# TranSuite: a software suite for accurate translation and characterization of transcripts

**DOI:** 10.1101/2020.12.15.422989

**Authors:** Juan C. Entizne, Wenbin Guo, Cristiane P.G. Calixto, Mark Spensley, Nikoleta Tzioutziou, Runxuan Zhang, John W.S. Brown

**Affiliations:** Plant Sciences Division, School of Life Sciences, University of Dundee at The James Hutton Institute, Invergowrie, Dundee DD2 5DA, Scotland, UK; Information and Computational Sciences, James Hutton Institute, Dundee DD2 5DA, Scotland, UK; Donnelly Centre for Cellular and Biomolecular Research, University of Toronto, Toronto, Ontario, Canada; Cell and Molecular Sciences, James Hutton Institute, Dundee DD2 5DA, Scotland, UK

**Author notes:** Current address: Institute of Bioscience, University of São Paulo, São Paulo, Brazil (Cristiane P.G. Calixto). Co-corresponding authors Correspondence to: Dr. Runxuan Zhang, Prof John WS Brown.

**Keywords:** Coding sequence, open reading frame, translation start site, alternative splicing, premature termination codon, nonsense-mediated decay

## Abstract

Protein translation programs often select the longest open reading frame (ORF) in a transcript leading to numerous inaccurate and mis-annotated ORFs in databases. Unproductive transcript isoforms containing premature termination codons (PTCs) are potential substrates for nonsense-mediated decay (NMD). These transcripts often contain truncated ORFs but are incorrectly annotated due to selection of a long ORF beginning at an AUG downstream of the PTC despite the transcript containing the authentic translation start AUG. In gene expression and alternative splicing analyses, it is important to identify transcript isoforms which code for different protein variants and to distinguish these from potential NMD substrates. Here, we present TranSuite, a pipeline of bioinformatics tools that address these challenges by performing accurate translations, characterizing alternative ORFs and identifying NMD and other features of transcripts in newly assembled and existing transcriptomes. Directly comparing ORFs defined by TranSuite and TransDecoder for the Arabidopsis transcriptome AtRTD2 identified ORF mis-calling in over 16k (27%) of transcripts by TransDecoder.

## Supplementary Table 1 for "TranSuite: a software suite for accurate translation and characterization of transcripts" (part 1 of 3)

### Sheet: AtRTD2_TransFeat_15Dec20_100AA_
TranSuite: a software suite for accurate translation and characterization of transcripts
Supplementary Table 1. TransFeat analysis of AtRTD2 (100 AA)
Gene_ID	Transcript_ID	Coding_ potential	Features	Alternative_ORF	NMD_features	Transcript_ coordinates	CDS_coordinates	Translation
AT1G01010	AT1G01010.1	Coding	-	-	-	Chr1:3631-5899	Chr1:3760-5630	MEDQVGFGFRPNDEELVGHYLRNKIEGNTSRDVEVAISEVNICSYDPWNLRFQSKYKSRDAMWYFFSRRENNKGNRQSRTTVSGKWKLTGESVEVKDQWGFCSEGFRGKIGHKRVLVFLDGRYPDKTKSDWVIHEFHYDLLPEHQRTYVICRLEYKGDDADILSAYAIDPTPAFVPNMTSSAGSVVNQSRQRNSGSYNTYSEYDSANHGQQFNENSNIMQQQPLQGSFNPLLEYDFANHGGQWLSDYIDLQQQVPYLAPYENESEMIWKHVIEENFEFLVDERTSMQQHYSDHRPKKPVSGVLPDDSSDTETGSMIFEDTSSSTDSVGSSDEPGHTRIDDIPSLNIIEPLHNYKAQEQPKQQSKEKVISSQKSECEWKMAEDSIKIPPSTNTVKQSWIVLENAQWNYLKNMIIGVLLFISVISWIILVG
AT1G01020	AT1G01020_P5	Unproductive	PTC;NMD	ldORF	PTC;ds_SJ;long_3UTR	Chr1:6788-9130	Chr1:8666-8439	MAASEHRCVGCGFRVKSLFIQYSPGKLQGSSR
AT1G01020	AT1G01020_P2	Coding	-	-	-	Chr1:6788-8737	Chr1:8666-7315	MAASEHRCVGCGFRVKSLFIQYSPGNIRLMKCGNCKEVADEYIECERMIIFIDLILHRPKVYRHVLYNAINPATVNIQHLLWKLVFAYLLLDCYRSLLLRKSDEESSFSDSPVLLSIKVLIGVLSANAAFIISFAIATKGLLNEVSRRREIMLGIFISSYFKIFLLAMLVCCSFTSHLIPNIEVPNFLSIP
AT1G01020	AT1G01020_P3	Unproductive	PTC;NMD	ldORF	PTC;ds_SJ;long_3UTR	Chr1:6788-9130	Chr1:8666-8342	MAASEHRCVGCGFRVKSLFIQYSPGNIRLMKCGNCKEVADEYIECERMVCFNHFLSLFGCFPISFQFWFLVL
AT1G01020	AT1G01020_P6	Unproductive	PTC;NMD	ldORF	PTC;ds_SJ;long_3UTR	Chr1:6788-8737	Chr1:8666-8439	MAASEHRCVGCGFRVKSLFIQYSPGKLQGSSR
AT1G01020	AT1G01020_P1	Coding	-	-	-	Chr1:6788-9130	Chr1:8666-6915	MAASEHRCVGCGFRVKSLFIQYSPGNIRLMKCGNCKEVADEYIECERMIIFIDLILHRPKVYRHVLYNAINPATVNIQHLLWKLVFAYLLLDCYRSLLLRKSDEESSFSDSPVLLSIKVLIGVLSANAAFIISFAIATKGLLNEVSRRREIMLGIFISSYFKIFLLAMLVWEFPMSVIFFVDILLLTSNSMALKVMTESTMTRCIAVCLIAHLIRFLVGQIFEPTIFLIQIGSLLQYMSYFFRIV
AT1G01020	AT1G01020_P4	Unproductive	PTC;NMD	ldORF	PTC;ds_SJ;long_3UTR	Chr1:6788-9130	Chr1:8666-8439	MAASEHRCVGCGFRVKSLFIQYSPGKLQGSSR
AT1G01030	AT1G01030_P2	Coding	-	-	-	Chr1:11649-13714	Chr1:12940-11864	MDLSLAPTTTTSSDQEQDRDQELTSNIGASSSSGPSGNNNNLPMMMIPPPEKEHMFDKVVTPSDVGKLNRLVIPKQHAERYFPLDSSNNQNGTLLNFQDRNGKMWRFRYSYWNSSQSYVMTKGWSRFVKEKKLDAGDIVSFQRGIGDESERSKLYIDWRHRPDMSLVQAHQFEYNSVPIHRGLNIGNHQRSYYNTQRQEFVGYGYGNLAGRCYYTGSPLDHRNIVGSEPLVIDSVPVVPGRLTPVMLPPLPPPPSTAGKRLRLFGVNMECGNDYNQQEESWLVPRGEIGASSSSSSALRLNLSTDHDDDNDDGDDGDDDQFAKKGKSSLSLNFNP
AT1G01030	AT1G01030.1	Coding	AS_5UTR	-	-	Chr1:11649-13714	Chr1:12940-11864	MDLSLAPTTTTSSDQEQDRDQELTSNIGASSSSGPSGNNNNLPMMMIPPPEKEHMFDKVVTPSDVGKLNRLVIPKQHAERYFPLDSSNNQNGTLLNFQDRNGKMWRFRYSYWNSSQSYVMTKGWSRFVKEKKLDAGDIVSFQRGIGDESERSKLYIDWRHRPDMSLVQAHQFGNFGFNFNFPTTSQYSNRFHPLPEYNSVPIHRGLNIGNHQRSYYNTQRQEFVGYGYGNLAGRCYYTGSPLDHRNIVGSEPLVIDSVPVVPGRLTPVMLPPLPPPPSTAGKRLRLFGVNMECGNDYNQQEESWLVPRGEIGASSSSSSALRLNLSTDHDDDNDDGDDGDDDQFAKKGKSSLSLNFNP
AT1G01030	AT1G01030_ID1	Coding	AS_5UTR	-	-	Chr1:11676-13634	Chr1:12940-11864	MDLSLAPTTTTSSDQEQDRDQELTSNIGASSSSGPSGNNNNLPMMMIPPPEKEHMFDKVVTPSDVGKLNRLVIPKQHAERYFPLDSSNNQNGTLLNFQDRNGKMWRFRYSYWNSSQSYVMTKGWSRFVKEKKLDAGDIVSFQRGIGDESERSKLYIDWRHRPDMSLVQAHQFGNFGFNFNFPTTSQYSNRFHPLPEYNSVPIHRGLNIGNHQRSYYNTQRQEFVGYGYGNLAGRCYYTGSPLDHRNIVGSEPLVIDSVPVVPGRLTPVMLPPLPPPPSTAGKRLRLFGVNMECGNDYNQQEESWLVPRGEIGASSSSSSALRLNLSTDHDDDNDDGDDGDDDQFAKKGKSSLSLNFNP
AT1G01040	AT1G01040_P1	Coding	NAGNAG	-	-	Chr1:23121-31227	Chr1:23519-31079	MVMEDEPREATIKPSYWLDACEDISCDLIDDLVSEFDPSSVAVNESTDENGVINDFFGGIDHILDSIKNGGGLPNNGVSDTNSQINEVTVTPQVIAKETVKENGLQKNGGKRDEFSKEEGDKDRKRARVCSYQSERSNLSGRGHVNNSREGDRFMNRKRTRNWDEAGNNKKKRECNNYRRDGRDREVRGYWERDKVGSNELVYRSGTWEADHERDVKKVSGGNRECDVKAEENKSKPEERKEKVVEEQARRYQLDVLEQAKAKNTIAFLETGAGKTLIAILLIKSVHKDLMSQNRKMLSVFLVPKVPLVYQQAEVIRNQTCFQVGHYCGEMGQDFWDSRRWQREFESKQVLVMTAQILLNILRHSIIRMETIDLLILDECHHAVKKHPYSLVMSEFYHTTPKDKRPAIFGMTASPVNLKGVSSQVDCAIKIRNLETKLDSTVCTIKDRKELEKHVPMPSEIVVEYDKAATMWSLHETIKQMIAAVEEAAQASSRKSKWQFMGARDAGAKDELRQVYGVSERTESDGAANLIHKLRAINYTLAELGQWCAYKVGQSFLSALQSDERVNFQVDVKFQESYLSEVVSLLQCELLEGAAAEKVAAEVGKPENGNAHDEMEEGELPDDPVVSGGEHVDEVIGAAVADGKVTPKVQSLIKLLLKYQHTADFRAIVFVERVVAALVLPKVFAELPSLSFIRCASMIGHNNSQEMKSSQMQDTISKFRDGHVTLLVATSVAEEGLDIRQCNVVMRFDLAKTVLAYIQSRGRARKPGSDYILMVERGNVSHAAFLRNARNSEETLRKEAIERTDLSHLKDTSRLISIDAVPGTVYKVEATGAMVSLNSAVGLVHFYCSQLPGDRYAILRPEFSMEKHEKPGGHTEYSCRLQLPCNAPFEILEGPVCSSMRLAQQAVCLAACKKLHEMGAFTDMLLPDKGSGQDAEKADQDDEGEPVPGTARHREFYPEGVADVLKGEWVSSGKEVCESSKLFHLYMYNVRCVDFGSSKDPFLSEVSEFAILFGNELDAEVLSMSMDLYVARAMITKASLAFKGSLDITENQLSSLKKFHVRLMSIVLDVDVEPSTTPWDPAKAYLFVPVTDNTSMEPIKGINWELVEKITKTTAWDNPLQRARPDVYLGTNERTLGGDRREYGFGKLRHNIVFGQKSHPTYGIRGAVASFDVVRASGLLPVRDAFEKEVEEDLSKGKLMMADGCMVAEDLIGKIVTAAHSGKRFYVDSICYDMSAETSFPRKEGYLGPLEYNTYADYYKQKYGVDLNCKQQPLIKGRGVSYCKNLLSPRFEQSGESETVLDKTYYVFLPPELCVVHPLSGSLIRGAQRLPSIMRRVESMLLAVQLKNLISYPIPTSKILEALTAASCQETFCYERAELLGDAYLKWVVSRFLFLKYPQKHEGQLTRMRQQMVSNMVLYQFALVKGLQSYIQADRFAPSRWSAPGVPPVFDEDTKDGGSSFFDEEQKPVSEENSDVFEDGEMEDGELEGDLSSYRVLSSKTLADVVEALIGVYYVEGGKIAANHLMKWIGIHVEDDPDEVDGTLKNVNVPESVLKSIDFVGLERALKYEFKEKGLLVEAITHASRPSSGVSCYQRLEFVGDAVLDHLITRHLFFTYTSLPPGRLTDLRAAAVNNENFARVAVKHKLHLYLRHGSSALEKQIREFVKEVQTESSKPGFNSFGLGDCKAPKVLGDIVESIAGAIFLDSGKDTTAAWKVFQPLLQPMVTPETLPMHPVRELQERCQQQAEGLEYKASRSGNTATVEVFIDGVQVGVAQNPQKKMAQKLAARNALAALKEKEIAESKEKHINNGNAGEDQGENENGNKKNGHQPFTRQTLNDICLRKNWPMPSYRCVKEGGPAHAKRFTFGVRVNTSDRGWTDECIGEPMPSVKKAKDSAAVLLLELLNKTFS
AT1G01040	AT1G01040.2	Coding	NAGNAG	-	-	Chr1:23416-31120	Chr1:23519-31079	MVMEDEPREATIKPSYWLDACEDISCDLIDDLVSEFDPSSVAVNESTDENGVINDFFGGIDHILDSIKNGGGLPNNGVSDTNSQINEVTVTPQVIAKETVKENGLQKNGGKRDEFSKEEGDKDRKRARVCSYQSERSNLSGRGHVNNSREGDRFMNRKRTRNWDEAGNNKKKRECNNYRRDGRDREVRGYWERDKVGSNELVYRSGTWEADHERDVKKVSGGNRECDVKAEENKSKPEERKEKVVEEQARRYQLDVLEQAKAKNTIAFLETGAGKTLIAILLIKSVHKDLMSQNRKMLSVFLVPKVPLVYQQAEVIRNQTCFQVGHYCGEMGQDFWDSRRWQREFESKQVLVMTAQILLNILRHSIIRMETIDLLILDECHHAVKKHPYSLVMSEFYHTTPKDKRPAIFGMTASPVNLKGVSSQVDCAIKIRNLETKLDSTVCTIKDRKELEKHVPMPSEIVVEYDKAATMWSLHETIKQMIAAVEEAAQASSRKSKWQFMGARDAGAKDELRQVYGVSERTESDGAANLIHKLRAINYTLAELGQWCAYKVGQSFLSALQSDERVNFQVDVKFQESYLSEVVSLLQCELLEGAAAEKVAAEVGKPENGNAHDEMEEGELPDDPVVSGGEHVDEVIGAAVADGKVTPKVQSLIKLLLKYQHTADFRAIVFVERVVAALVLPKVFAELPSLSFIRCASMIGHNNSQEMKSSQMQDTISKFRDGHVTLLVATSVAEEGLDIRQCNVVMRFDLAKTVLAYIQSRGRARKPGSDYILMVERGNVSHAAFLRNARNSEETLRKEAIERTDLSHLKDTSRLISIDAVPGTVYKVEATGAMVSLNSAVGLVHFYCSQLPGDRYAILRPEFSMEKHEKPGGHTEYSCRLQLPCNAPFEILEGPVCSSMRLAQQAVCLAACKKLHEMGAFTDMLLPDKGSGQDAEKADQDDEGEPVPGTARHREFYPEGVADVLKGEWVSSGKEVCESSKLFHLYMYNVRCVDFGSSKDPFLSEVSEFAILFGNELDAEVVLSMSMDLYVARAMITKASLAFKGSLDITENQLSSLKKFHVRLMSIVLDVDVEPSTTPWDPAKAYLFVPVTDNTSMEPIKGINWELVEKITKTTAWDNPLQRARPDVYLGTNERTLGGDRREYGFGKLRHNIVFGQKSHPTYGIRGAVASFDVVRASGLLPVRDAFEKEVEEDLSKGKLMMADGCMVAEDLIGKIVTAAHSGKRFYVDSICYDMSAETSFPRKEGYLGPLEYNTYADYYKQKYGVDLNCKQQPLIKGRGVSYCKNLLSPRFEQSGESETVLDKTYYVFLPPELCVVHPLSGSLIRGAQRLPSIMRRVESMLLAVQLKNLISYPIPTSKILEALTAASCQETFCYERAELLGDAYLKWVVSRFLFLKYPQKHEGQLTRMRQQMVSNMVLYQFALVKGLQSYIQADRFAPSRWSAPGVPPVFDEDTKDGGSSFFDEEQKPVSEENSDVFEDGEMEDGELEGDLSSYRVLSSKTLADVVEALIGVYYVEGGKIAANHLMKWIGIHVEDDPDEVDGTLKNVNVPESVLKSIDFVGLERALKYEFKEKGLLVEAITHASRPSSGVSCYQRLEFVGDAVLDHLITRHLFFTYTSLPPGRLTDLRAAAVNNENFARVAVKHKLHLYLRHGSSALEKQIREFVKEVQTESSKPGFNSFGLGDCKAPKVLGDIVESIAGAIFLDSGKDTTAAWKVFQPLLQPMVTPETLPMHPVRELQERCQQQAEGLEYKASRSGNTATVEVFIDGVQVGVAQNPQKKMAQKLAARNALAALKEKEIAESKEKHINNGNAGEDQGENENGNKKNGHQPFTRQTLNDICLRKNWPMPSYRCVKEGGPAHAKRFTFGVRVNTSDRGWTDECIGEPMPSVKKAKDSAAVLLLELLNKTFS
AT1G01046	AT1G01046.1	Non_Coding	Short_ORF	-	-	Chr1:28500-28706	Chr1:28580-28706	MYYEIATSMARIYVVQDRLFFYFLHNLRLLRLYKSSSIMLFI
AT1G01050	AT1G01050_c1	Coding	AS_5UTR	-	-	Chr1:31170-32917	Chr1:32670-31382	MSEETKDNQRLQRPAPRLNERILSSLSRRSVAAHPWHDLEIGPGAPQIFNVVVEITKGSKVKYELDKKTGLIKVDRILYSSVVYPHNYGFVPRTLCEDNDPIDVLVIMQEPVLPGCFLRARAIGLMPMIDQGEKDDKIIAVCVDDPEYKHYTDIKELPPHRLSEIRRFFEDYKKNENKEVAVNDFLPSESAVEAIQYSMDLYAEYILHTLRR
AT1G01050	AT1G01050_P1	Coding	AS_5UTR	-	-	Chr1:31170-33171	Chr1:32670-31382	MSEETKDNQRLQRPAPRLNERILSSLSRRSVAAHPWHDLEIGPGAPQIFNVVVEITKGSKVKYELDKKTGLIKVDRILYSSVVYPHNYGFVPRTLCEDNDPIDVLVIMQEPVLPGCFLRARAIGLMPMIDQGEKDDKIIAVCVDDPEYKHYTDIKELPPHRLSEIRRFFEDYKKNENKEVAVNDFLPSESAVEAIQYSMDLYAEYILHTLRR
AT1G01050	AT1G01050_ID7	Coding	-	-	-	Chr1:31170-33153	Chr1:32670-31382	MSEETKDNQRLQRPAPRLNERILSSLSRRSVAAHPWHDLEIGPGAPQIFNVVVEITKGSKVKYELDKKTGLIKEPVLPGCFLRARAIGLMPMIDQGEKDDKIIAVCVDDPEYKHYTDIKELPPHRLSEIRRFFEDYKKNENKEVAVNDFLPSESAVEAIQYSMDLYAEYILHTLRR
AT1G01050	AT1G01050_P2	Coding	AS_5UTR	-	-	Chr1:31382-33009	Chr1:32670-31382	MSEETKDNQRLQRPAPRLNERILSSLSRRSVAAHPWHDLEIGPGAPQIFNVVVEITKGSKVKYELDKKTGLIKVDRILYSSVVYPHNYGFVPRTLCEDNDPIDVLVIMQEPVLPGCFLRARAIGLMPMIDQGEKDDKIIAVCVDDPEYKHYTDIKELPPHRLSEIRRFFEDYKKNENKEVAVNDFLPSESAVEAIQYSMDLYAEYILHTLRR
AT1G01060	AT1G01060_P6	Unproductive	PTC;NMD	ldORF	PTC;ds_SJ;long_3UTR	Chr1:33365-37871	Chr1:37061-36136	MDTNTSGEELLAKARKPYTITKQRERWTEDEHERFLEALRLYGRAWQRIEEHIGTKTAVQIRSHAQKFFTKPSIWKPNLLAL
AT1G01060	AT1G01060.3	Coding	AS_3UTR;AS_5UTR;NAGNAG	-	-	Chr1:33379-37757	Chr1:37061-33992	MDTNTSGEELLAKARKPYTITKQRERWTEDEHERFLEALRLYGRAWQRIEEHIGTKTAVQIRSHAQKFFTKLEKEAEVKGIPVCQALDIEIPPPRPKRKPNTPYPRKPGNNGTSSSQVSSAKDAKLVSSASSSQLNQAFLDLEKMPFSEKTSTGKENQDENCSGVSTVNKYPLPTKQVSGDIETSKTSTVDNAVQDVPKKNKDKDGNDGTTVHSMQNYPWHFHADIVNGNIAKCPQNHPSGMVSQDFMFHPMREETHGHANLQATTASATTTASHQAFPACHSQDDYRSFLQISSTFSNLIMSTLLQNPAAHAAATFAASVWPYASVGNSGDSSTPMSSSPPSITAIAAATVAAATAWWASHGLLPVCAPAPITCVPFSTVAVPTPAMTEMDTVENTQPFEKQNTALQDQNLASKSPASSSDDSDETGVTKLNADSKTNDDKIEEVVVTAAVHDSNTAQKKNLVDRSSCGSNTPSGSDAETDALDKMEKDKEDVKETDENQPDVIELNNRKIKMRDNNSNNNATTDSWKEVSEEGRIAFQALFARERLPQSFSPPQVAENVNRKQSDTSMPLAPNFKSQDSCAADQEGVVMIGVGTCKSLKTRQTGFKPYKRCSMEVKESQVGNINNQSDEKVCKRLRLEGEAST
AT1G01060	AT1G01060_JS31	Unproductive	PTC;NMD	ldORF	PTC;ds_SJ;long_3UTR	Chr1:33379-37871	Chr1:37061-36136	MDTNTSGEELLAKARKPYTITKQRERWTEDEHERFLEALRLYGRAWQRIEEHIGTKTAVQIRSHAQKFFTKPSIWKPNLLAL
AT1G01060	AT1G01060_P7	Coding	AS_5UTR;NAGNAG	-	-	Chr1:33662-37871	Chr1:37061-33992	MDTNTSGEELLAKARKPYTITKQRERWTEDEHERFLEALRLYGRAWQRIEEHIGTKTAVQIRSHAQKFFTKLEKEAEVKGIPVCQALDIEIPPPRPKRKPNTPYPRKPGNNGTSSSQVSSAKDAKLVSSASSSQLNQAFLDLEKMPFSEKTSTGKENQDENCSGVSTVNKYPLPTKQVSGDIETSKTSTVDNAVQDVPKKNKDKDGNDGTTVHSMQNYPWHFHADIVNGNIAKCPQNHPSGMVSQDFMFHPMREETHGHANLQATTASATTTASHQAFPACHSQDDYRSFLQISSTFSNLIMSTLLQNPAAHAAATFAASVWPYASVGNSGDSSTPMSSSPPSITAIAAATVAAATAWWASHGLLPVCAPAPITCVPFSTVAVPTPAMTEMDTVENTQPFEKQNTALQDQNLASKSPASSSDDSDETGVTKLNADSKTNDDKIEEVVVTAAVHDSNTAQKKNLVDRSSCGSNTPSGSDAETDALDKMEKDKEDVKETDENQPDVIELNNRKIKMRDNNSNNNATTDSWKEVSEEGRIAFQALFARERLPQSFSPPQVAENVNRKQSDTSMPLAPNFKSQDSCAADQEGVVMIGVGTCKSLKTRQTGFKPYKRCSMEVKESQVGNINNQSDEKVCKRLRLEGEAST
AT1G01060	AT1G01060_P1	Coding	AS_5UTR;NAGNAG	-	-	Chr1:33662-37840	Chr1:37061-33992	MDTNTSGEELLAKARKPYTITKQRERWTEDEHERFLEALRLYGRAWQRIEEHIGTKTAVQIRSHAQKFFTKLEKEAEVKGIPVCQALDIEIPPPRPKRKPNTPYPRKPGNNGTSSSQVSSAKDAKLVSSASSSQLNQAFLDLEKMPFSEKTSTGKENQDENCSGVSTVNKYPLPTKQVSGDIETSKTSTVDNAVQDVPKKNKDKDGNDGTTVHSMQNYPWHFHADIVNGNIAKCPQNHPSGMVSQDFMFHPMREETHGHANLQATTASATTTASHQAFPACHSQDDYRSFLQISSTFSNLIMSTLLQNPAAHAAATFAASVWPYASVGNSGDSSTPMSSSPPSITAIAAATVAAATAWWASHGLLPVCAPAPITCVPFSTVAVPTPAMTEMDTVENTQPFEKQNTALQDQNLASKSPASSSDDSDETGVTKLNADSKTNDDKIEEVVVTAAVHDSNTAQKKNLVDRSSCGSNTPSGSDAETDALDKMEKDKEDVKETDENQPDVIELNNRKIKMRDNNSNNNATTDSWKEVSEEGRIAFQALFARERLPQSFSPPQVAENVNRKQSDTSMPLAPNFKSQDSCAADQEGVVMIGVGTCKSLKTRQTGFKPYKRCSMEVKESQVGNINNQSDEKVCKRLRLEGEAST
AT1G01060	AT1G01060.2	Coding	AS_5UTR;NAGNAG	-	-	Chr1:33666-37780	Chr1:37061-33992	MDTNTSGEELLAKARKPYTITKQRERWTEDEHERFLEALRLYGRAWQRIEEHIGTKTAVQIRSHAQKFFTKLEKEAEVKGIPVCQALDIEIPPPRPKRKPNTPYPRKPGNNGTSSSQVSSAKDAKLVSSASSSQLNQAFLDLEKMPFSEKTSTGKENQDENCSGVSTVNKYPLPTKQVSGDIETSKTSTVDNAVQDVPKKNKDKDGNDGTTVHSMQNYPWHFHADIVNGNIAKCPQNHPSGMVSQDFMFHPMREETHGHANLQATTASATTTASHQAFPACHSQDDYRSFLQISSTFSNLIMSTLLQNPAAHAAATFAASVWPYASVGNSGDSSTPMSSSPPSITAIAAATVAAATAWWASHGLLPVCAPAPITCVPFSTVAVPTPAMTEMDTVENTQPFEKQNTALQDQNLASKSPASSSDDSDETGVTKLNADSKTNDDKIEEVVVTAAVHDSNTAQKKNLVDRSSCGSNTPSGSDAETDALDKMEKDKEDVKETDENQPDVIELNNRKIKMRDNNSNNNATTDSWKEVSEEGRIAFQALFARERLPQSFSPPQVAENVNRKQSDTSMPLAPNFKSQDSCAADQEGVVMIGVGTCKSLKTRQTGFKPYKRCSMEVKESQVGNINNQSDEKVCKRLRLEGEAST
AT1G01060	AT1G01060.4	Coding	NAGNAG	-	-	Chr1:33666-37780	Chr1:37061-33992	MDTNTSGEELLAKARKPYTITKQRERWTEDEHERFLEALRLYGRAWQRIEEHIGTKTAVQIRSHAQKFFTKLEKEAEVKGIPVCQALDIEIPPPRPKRKPNTPYPRKPGNNGTSSSQVSSAKDAKLVSSASSSQLNQAFLDLEKMPFSEKTSTGKENQDENCSGVSTVNKYPLPTKVSGDIETSKTSTVDNAVQDVPKKNKDKDGNDGTTVHSMQNYPWHFHADIVNGNIAKCPQNHPSGMVSQDFMFHPMREETHGHANLQATTASATTTASHQAFPACHSQDDYRSFLQISSTFSNLIMSTLLQNPAAHAAATFAASVWPYASVGNSGDSSTPMSSSPPSITAIAAATVAAATAWWASHGLLPVCAPAPITCVPFSTVAVPTPAMTEMDTVENTQPFEKQNTALQDQNLASKSPASSSDDSDETGVTKLNADSKTNDDKIEEVVVTAAVHDSNTAQKKNLVDRSSCGSNTPSGSDAETDALDKMEKDKEDVKETDENQPDVIELNNRKIKMRDNNSNNNATTDSWKEVSEEGRIAFQALFARERLPQSFSPPQVAENVNRKQSDTSMPLAPNFKSQDSCAADQEGVVMIGVGTCKSLKTRQTGFKPYKRCSMEVKESQVGNINNQSDEKVCKRLRLEGEAST
AT1G01060	AT1G01060_ID6	Coding	-	-	-	Chr1:33734-37769	Chr1:37061-34242	MDTNTSGEELLAKARKPYTITKQRERWTEDEHERFLEALRLYGRAWQRIEEHIGTKTAVQIRSHAQKFFTKLEKEAEVKGIPVCQALDIEIPPPRPKRKPNTPYPRKPGNNGTSSSQVSSAKDAKLVSSASSSQLNQAFLDLEKMPFSEKTSTGKENQDENCSGVSTVNKYPLPTKQVSGDIETSKTSTVDNAVQDVPKKNKDKDGNDGTTVHSMQNYPWHFHADIVNGNIAKCPQNHPSGMVSQDFMFHPMREETHGHANLQATTASATTTASHQAFPACHSQDDYRSFLQISSTFSNLIMSTLLQNPAAHAAATFAASVWPYASVGNSGDSSTPMSSSPPSITAIAAATVAAATAWWASHGLLPVCAPAPITCVPFSTVAVPTPAMTEMDTVENTQPFEKQNTALQDQNLASKSPASSSDDSDETGVTKLNADSKTNDDKIEEVVVTAAVHDSNTAQKKNLVDRSSCGSNTPSGSDAETDALDKMEKDKEDVKETDENQPDVIELNNRKIKMRDNNSNNNATTDSWKEVSEEVKQKPMIHGYCRVLLGTNTIKIFSGSYSVSGSLCKRKIASKLFASSSGRECE
AT1G01060	AT1G01060.5	Unproductive	PTC;NMD	ldORF	PTC;ds_SJ;long_3UTR	Chr1:33967-37871	Chr1:37061-36136	MDTNTSGEELLAKARKPYTITKQRERWTEDEHERFLEALRLYGRAWQRIEEHIGTKTAVQIRSHAQKFFTKPSIWKPNLLAL
AT1G01070	AT1G01070_P1	Coding	-	-	-	Chr1:38444-41017	Chr1:40877-38898	MAGDMQGVRVVEKYSPVIVMVMSNVAMGSVNALVKKALDVGVNHMVIGAYRMAISALILVPFAYVLERKTRPQITFRLMVDHFVSGLLGASLMQFFFLLGLSYTSATVSCALVSMLPAITFALALIFRTENVKILKTKAGMLKVIGTLICISGALFLTFYKGPQISNSHSHSHGGASHNNNDQDKANNWLLGCLYLTIGTVLLSLWMLFQGTLSIKYPCKYSSTCLMSIFAAFQCALLSLYKSRDVNDWIIDDRFVITVIIYAGVVGQAMTTVATTWGIKKLGAVFASAFFPLTLISATLFDFLILHTPLYLGSVIGSLVTITGLYMFLWGKNKETESSTALSSGMDNEAQYTTPNKDNDSKSPV
AT1G01070	AT1G01070_P2	Unproductive	PTC;NMD	ldORF	PTC;ds_SJ;long_3UTR	Chr1:38752-40945	Chr1:40877-40626	MAGDMQGVRVVEKYSPVIVMVMSNVAMGSVNALVKKALDVGVNHMVIGAYRMAISALILVPFAYVLERFDMLIEIGDSENSVF
AT1G01073	AT1G01073.1	Non_Coding	Short_ORF	-	-	Chr1:44677-44787	Chr1:44677-44787	MLISISPLIFVIPVSSDVASSDWLHLTKAKNIIYIY
AT1G01080	AT1G01080_P1	Coding	NAGNAG	-	-	Chr1:44970-47059	Chr1:46789-45503	MAASCFAIPLSSSSRSSHNAIPKYKTLISSSSYSYLESLKLQFSSSNSFHHSSLSRPFVAQPLQIKVSSSELSVLDEEKEEEVVKGEAEPNKDSVVSKAEPVKKPRPCELYVCNIPRSYDIAQLLDMFQPFGTVISVEVSRNPQTGESRGSGYVTMGSINSAKIAIASLDGTEVGGREMRVRYSVDMNPGTRRNPEVLNSTPKKILMYESQHKVYVGNLPWFTQPDGLRNHFSKFGTIVSTRVLHDRKTGRNRVFAFLSFTSGEERDAALSFNGTQYEGRRIIVREGIEKSES
AT1G01080	AT1G01080_P3	Coding	-	-	-	Chr1:44970-47059	Chr1:46789-45610	MAASCFAIPLSSSSRSSHNAIPKYKTLISSSSYSYLESLKLQFSSSNSFHHSSLSRPFVAQPLQIKVSSSELSVLDEEKEEEVVKGEAEPNKDSVVSKAEPVKKPRPCELYVCNIPRSYDIAQLLDMFQPFGTVISVEVSRNPQTGESRGSGYVTMGSINSAKIAIASLDGTEVGGREMRVRYSVDMNPGTRRNPEVLNSTPKKILMYESQHKVYVGNLPWFTQPDGLRNHFSKFGTIVSTRVLHDRKTGRNRVFAFLSFTSGEERDAALSFNGTVKFVIHKKNLA
AT1G01080	AT1G01080_JS1	Unproductive	PTC;NMD	ldORF	PTC;ds_SJ;long_3UTR	Chr1:45092-47019	Chr1:46789-46352	MAASCFAIPLSSSSRSSHNAIPKYKTLISSSSYSYLESLKLQFSSSNSFHHSSLSRPFVAQPLQIKVSSSELSVLDEEKEEEVVKGEAEPNKDSVVSKAEPVKKPRPCELYVCNIPRSYDIAQLLDMFQPFGTVISVEVVLLIQI
AT1G01080	AT1G01080.2	Coding	NAGNAG	-	-	Chr1:45296-47019	Chr1:46789-45503	MAASCFAIPLSSSSRSSHNAIPKYKTLISSSSYSYLESLKLQFSSSNSFHHSSLSRPFVAQPLQIKVSSSELSVLDEEKEEEVVKGEAEPNKDSVVSKAEPVKKPRPCELYVCNIPRSYDIAQLLDMFQPFGTVISVEVVSRNPQTGESRGSGYVTMGSINSAKIAIASLDGTEVGGREMRVRYSVDMNPGTRRNPEVLNSTPKKILMYESQHKVYVGNLPWFTQPDGLRNHFSKFGTIVSTRVLHDRKTGRNRVFAFLSFTSGEERDAALSFNGTQYEGRRIIVREGIEKSES
AT1G01090	AT1G01090_P1	Coding	-	-	-	Chr1:47234-49304	Chr1:49166-47705	MATAFAPTKLTATVPLHGSHENRLLLPIRLAPPSSFLGSTRSLSLRRLNHSNATRRSPVVSVQEVVKEKQSTNNTSLLITKEEGLELYEDMILGRSFEDMCAQMYYRGKMFGFVHLYNGQEAVSTGFIKLLTKSDSVVSTYRDHVHALSKGVSARAVMSELFGKVTGCCRGQGGSMHMFSKEHNMLGGFAFIGEGIPVATGAAFSSKYRREVLKQDCDDVTVAFFGDGTCNNGQFFECLNMAALYKLPIIFVVENNLWAIGMSHLRATSDPEIWKKGPAFGMPGVHVDGMDVLKVREVAKEAVTRARRGEGPTLVECETYRFRGHSLADPDELRDAAEKAKYAARDPIAALKKYLIENKLAKEAELKSIEKKIDELVEEAVEFADASPQPGRSQLLENVFADPKGFGIGPDGRYRCEDPKFTEGTAQV
AT1G01100	AT1G01100_P2	Coding	AS_5UTR	-	-	Chr1:49909-51210	Chr1:50954-50284	MSTVGELACSYAVMILEDEGIAITADKIATLVKAAGVSIESYWPMLFAKMAEKRNVTDLIMNVGAGGGGGAPVAAAAPAAGGGAAAAPAAEEKKKDEPAEESDGDLGFGLFD
AT1G01100	AT1G01100_P1	Coding	AS_5UTR	-	-	Chr1:50090-51108	Chr1:50954-50284	MSTVGELACSYAVMILEDEGIAITADKIATLVKAAGVSIESYWPMLFAKMAEKRNVTDLIMNVGAGGGGGAPVAAAAPAAGGGAAAAPAAEEKKKDEPAEESDGDLGFGLFD
AT1G01100	AT1G01100_P4	Coding	AS_5UTR	-	-	Chr1:50090-51187	Chr1:50954-50284	MSTVGELACSYAVMILEDEGIAITADKIATLVKAAGVSIESYWPMLFAKMAEKRNVTDLIMNVGAGGGGGAPVAAAAPAAGGGAAAAPAAEEKKKDEPAEESDGDLGFGLFD
AT1G01100	AT1G01100_P3	Unproductive	Short_ORF	-	-	Chr1:50090-51197	Chr1:50954-50284	MSTVGELACSYAVMILEDEGIAITADKIATLVKAAGVSIESYWPMLFAKMAEKRNVTDLIMNVGAGGGGAAPAAEEKKKDEPAEESDGDLGFGLFD
AT1G01110	AT1G01110_P2	Coding	NAGNAG	-	-	Chr1:51953-54737	Chr1:52239-54494	MGKKNGSSSWLTAVKRAFRSPTKKDHSNDVEEDEEKKREKRRWFRKPATQESPVKSSGISPPAPQEDSLNVNSKPSPETAPSYATTTPPSNAGKPPSAVVPIATSASKTLAPRRIYYARENYAAVVIQTSFRGYLARRALRALKGLVKLQALVRGHNVRKQAKMTLRCMQALVRVQSRVLDQRKRLSHDGSRKSAFSDSHAVFESRYLQDLSDRQSMSREGSSAAEDWDDRPHTIDAVKVMLQRRRDTALRHDKTNLSQAFSQKMWRTVGNQSTEGHHEVELEEERPKWLDRWMATRPWDKRASSRASVDQRVSVKTVEIDTSQPYSRTGAGSPSRGQRPSSPSRTSHHYQSRNNFSATPSPAKSRPILIRSASPRCQRDPREDRDRAAYSYTSNTPSLRSNYSFTARSGCSISTTMVNNASLLPNYMASTESAKARIRSHSAPRQRPSTPERDRAGLVKKRLSYPVPPPAEYEDNNSLRSPSFKSVAGSHFGGMLEQQSNYSSCCTESNGVEISPASTSDFRNWLR
AT1G01110	AT1G01110_s1	Coding	NAGNAG	-	-	Chr1:52028-54756	Chr1:52239-54494	MGKKNGSSSWLTAVKRAFRSPTKKDHSNDVEEDEEKREKRRWFRKPATQESPVKSSGISPPAPQEDSLNVNSKPSPETAPSYATTTPPSNAGKPPSAVVPIATSASKTLAPRRIYYARENYAAVVIQTSFRGYLARRALRALKGLVKLQALVRGHNVRKQAKMTLRCMQALVRVQSRVLDQRKRLSHDGSRKSAFSDSHAVFESRYLQDLSDRQSMSREGSSAAEDWDDRPHTIDAVKVMLQRRRDTALRHDKTNLSQAFSQKMWRTVGNQSTEGHHEVELEEERPKWLDRWMATRPWDKRASSRASVDQRVSVKTVEIDTSQPYSRTGAGSPSRGQRPSSPSRTSHHYQSRNNFSATPSPAKSRPILIRSASPRCQRDPREDRDRAAYSYTSNTPSLRSNYSFTARSGCSISTTMVNNASLLPNYMASTESAKARIRSHSAPRQRPSTPERDRAGLVKKRLSYPVPPPAEYEDNNSLRSPSFKSVAGSHFGGMLEQQSNYSSCCTESNGVEISPASTSDFRNWLR
AT1G01110	AT1G01110_P1	Unproductive	PTC;NMD	ldORF	PTC;ds_SJ;long_3UTR	Chr1:52061-54689	Chr1:52239-52361	MGKKNGSSSWLTAVKRAFRSPTKKDHSNDVEEDEEKVSYS
AT1G01115	AT1G01115.1	Non_Coding	Short_ORF	-	-	Chr1:56624-56740	Chr1:56624-56740	MFFAFLVVICWQHAAANELCVDAGSTNSTYMGYSYTSC
AT1G01120	AT1G01120_P1	Coding	-	-	-	Chr1:57164-59215	Chr1:58978-57392	MERTNSIEMDRERLTAEMAFRDSSSAVIRIRRRLPDLLTSVKLKYVKLGLHNSCNVTTILFFLIILPLTGTVLVQLTGLTFDTFSELWSNQAVQLDTATRLTCLVFLSFVLTLYVANRSKPVYLVDFSCYKPEDERKISVDSFLTMTEENGSFTDDTVQFQQRISNRAGLGDETYLPRGITSTPPKLNMSEARAEAEAVMFGALDSLFEKTGIKPAEVGILIVNCSLFNPTPSLSAMIVNHYKMREDIKSYNLGGMGCSAGLISIDLANNLLKANPNSYAVVVSTENITLNWYFGNDRSMLLCNCIFRMGGAAILLSNRRQDRKKSKYSLVNVVRTHKGSDDKNYNCVYQKEDERGTIGVSLARELMSVAGDALKTNITTLGPMVLPLSEQLMFLISLVKRKMFKLKVKPYIPDFKLAFEHFCIHAGGRAVLDEVQKNLDLKDWHMEPSRMTLHRFGNTSSSSLWYEMAYTEAKGRVKAGDRLWQIAFGSGFKCNSAVWKALRPVSTEEMTGNAWAGSIDQYPVKVVQ
AT1G01120	AT1G01120_s1	Coding	-	-	-	Chr1:57244-59167	Chr1:58978-57392	MERTNSIEMDRERLTAEMAFRDSSSAVIRIRRRLPDLLTSVKLKYVKLGLHNSCNAVQLDTATRLTCLVFLSFVLTLYVANRSKPVYLVDFSCYKPEDERKISVDSFLTMTEENGSFTDDTVQFQQRISNRAGLGDETYLPRGITSTPPKLNMSEARAEAEAVMFGALDSLFEKTGIKPAEVGILIVNCSLFNPTPSLSAMIVNHYKMREDIKSYNLGGMGCSAGLISIDLANNLLKANPNSYAVVVSTENITLNWYFGNDRSMLLCNCIFRMGGAAILLSNRRQDRKKSKYSLVNVVRTHKGSDDKNYNCVYQKEDERGTIGVSLARELMSVAGDALKTNITTLGPMVLPLSEQLMFLISLVKRKMFKLKVKPYIPDFKLAFEHFCIHAGGRAVLDEVQKNLDLKDWHMEPSRMTLHRFGNTSSSSLWYEMAYTEAKGRVKAGDRLWQIAFGSGFKCNSAVWKALRPVSTEEMTGNAWAGSIDQYPVKVVQ
AT1G01130	AT1G01130.1	Coding	-	-	-	Chr1:61905-63811	Chr1:63811-61905	MEKRSDSESVEILGDWDSPPPEERIVMVSVPTSPESDYARSNQPKEIESRVSDKETASASGEVAARRVLPPWMDPSYEWGGGKWKVFEVAPSLHVVELRKTGDDTLEFHKFYKNIWIGGCSLEY
AT1G01130	AT1G01130_ID1	Coding	-	-	-	Chr1:62049-63811	Chr1:63811-63371	MEKRSDSESVEILGDWDSPPPEERIVMVSVPTSPESDYARSNQPKEIESRVSDKETASASGEVAARRVLPPWMDPSYEWGGGKWKVDGRKNKNKKEKEKEKEEIIPFKEIIEALLGNSGDKVQQDNKVNQSQSSVEMLKSMGFKFP
AT1G01140	AT1G01140_ID5	Coding	-	-	-	Chr1:64166-67131	Chr1:66876-64398	MKLIKHPNVVEIIEVMASKTKIYIVLELVNGGELFDKIAQQGRLKEDEARRYFQQLINAVDYCHSRGVYHRDLKPENLILDANGVLKVSDFGLSAFSRQVREDGLLHTACGTPNYVAPEVLSDKGYDGAAADVWSCGVILFVLMAGYLPFDEPNLMTLYKRICKAEFSCPPWFSQGAKRVIKRILEPNPITRISIAELLEDEWFKKGYKPPSFDQDDEDITIDDVDAAFSNSKECLVTEKKEKPVSMNAFELISSSSEFSLENLFEKQAQLVKKETRFTSQRSASEIMSKMEETAKPLGFNVRKDNYKIKMKGDKSGRKGQLSVATEVFEVAPSLHVVELRKTGGDTLEFHKFYKNFSSGLKDVVWNTDAAAEEQKQ
AT1G01140	AT1G01140_P1	Coding	-	-	-	Chr1:64166-67774	Chr1:67512-64398	MSGSRRKATPASRTRVGNYEMGRTLGEGSFAKVKYAKNTVTGDQAAIKILDREKVFRHKMVEQLKREISTMKLIKHPNVVEIIEVMASKTKIYIVLELVNGGELFDKIAQQGRLKEDEARRYFQQLINAVDYCHSRGVYHRDLKPENLILDANGVLKVSDFGLSAFSRQVREDGLLHTACGTPNYVAPEVLSDKGYDGAAADVWSCGVILFVLMAGYLPFDEPNLMTLYKRICKAEFSCPPWFSQGAKRVIKRILEPNPITRISIAELLEDEWFKKGYKPPSFDQDDEDITIDDVDAAFSNSKECLVTEKKEKPVSMNAFELISSSSEFSLENLFEKQAQLVKKETRFTSQRSASEIMSKMEETAKPLGFNVRKDNYKIKMKGDKSGRKGQLSVATEVFEVAPSLHVVELRKTGGDTLEFHKFYKNFSSGLKDVVWNTDAAAEEQKQ
AT1G01140	AT1G01140_ID7	Coding	-	-	-	Chr1:64166-67625	Chr1:67512-64398	MSGSRRKATPASRTRVGNYEMGRTLGEGSFAKVKYAKNTVTGDQAAIKILDREKVFRHKMLKREISTMKLIKHPNVVEIIEVMASKTKIYIVLELVNGGELFDKIAQQGRLKEDEARRYFQQLINAVDYCHSRGVYHRDLKPENLILDANGVLKVSDFGLSAFSRQVREDGLLHTACGTPNYVAPEVLSDKGYDGAAADVWSCGVILFVLMAGYLPFDEPNLMTLYKRICKAEFSCPPWFSQGAKRVIKRILEPNPITRISIAELLEDEWFKKGYKPPSFDQDDEDITIDDVDAAFSNSKECLVTEKKEKPVSMNAFELISSSSEFSLENLFEKQAQLVKKETRFTSQRSASEIMSKMEETAKPLGFNVRKDNYKIKMKGDKSGRKGQLSVATEVFEVAPSLHVVELRKTGGDTLEFHKFYKNFSSGLKDVVWNTDAAAEEQKQ
AT1G01140	AT1G01140_ID2	Unproductive	PTC;NMD	-	PTC;ds_SJ;long_3UTR	Chr1:64166-67625	Chr1:67512-65369	MSGSRRKATPASRTRVGNYEMGRTLGEGSFAKVKYAKNTVTGDQAAIKILDREKVFRHKMVEQLKREISTMKLIKHPNVVEIIEVMASKTKIYIVLELVNGGELFDKIAQQGRLKEDEARRYFQQLINAVDYCHSRGVYHRDLKPENLILDANGVLKVSDFGLSAFSRQVREDGLLHTACGTPNYVAPEVLSDKGYDGAAADVWSCGVILFVLMAGYLPFDEPNLMTLYKRICKAEFSCPPWFSQGAKRVIKRILEPNPITSCSKMNGSRKGTSRHHLTKMTRT
AT1G01140	AT1G01140.3	Coding	-	-	-	Chr1:64167-67625	Chr1:67512-64398	MSGSRRKATPASRTRVGNYEMGRTLGEGSFAKVKYAKNTVTGDQAAIKILDREKVFRHKMVEQLKREISTMKLIKHPNVVEIIEVMASKTKIYIVLELVNGGELFDKIAQQGRLKEDEARRYFQQLINAVDYCHSRGVYHRDLKPENLILDANGVLKVSDFGLSAFSRQVREDGLLHTACGTPNYVAPEVLSDKGYDGAAADVWSCGVILFVLMAGYLPFDEPNLMTLYKRICKAEFSCPPWFSQGAKRVIKRILEPNPITRISIAELLEDEWFKKGYKPPSFDQDDEDITIDDVDAAFSNSKECLVTEKKEKPVSMNAFELISSSSEFSLENLFEKQAQLVKKETRFTSQRSASEIMSKMEETAKPLGFNVRKDNYKIKMKGDKSGRKGQLSVATEVFEVAPSLHVVELRKTGGDTLEFHKVCDSFYKNFSSGLKDVVWNTDAAAEEQKQ
AT1G01140	AT1G01140.2	Coding	-	-	-	Chr1:64167-67625	Chr1:67512-64398	MSGSRRKATPASRTRVGNYEMGRTLGEGSFAKVKYAKNTVTGDQAAIKILDREKVFRHKMVEQLKREISTMKLIKHPNVVEIIEVMASKTKIYIVLELVNGGELFDKIAQQGRLKEDEARRYFQQLINAVDYCHSRGVYHRDLKPENLILDANGVLKVSDFGLSAFSRQVREDGLLHTACGTPNYVAPEVLSDKGYDGAAADVWSCGVILFVLMAGYLPFDEPNLMTLYKRVRICKAEFSCPPWFSQGAKRVIKRILEPNPITRISIAELLEDEWFKKGYKPPSFDQDDEDITIDDVDAAFSNSKECLVTEKKEKPVSMNAFELISSSSEFSLENLFEKQAQLVKKETRFTSQRSASEIMSKMEETAKPLGFNVRKDNYKIKMKGDKSGRKGQLSVATEVFEVAPSLHVVELRKTGGDTLEFHKFYKNFSSGLKDVVWNTDAAAEEQKQ
AT1G01150	AT1G01150_P1	Coding	-	-	-	Chr1:69911-72138	Chr1:71998-70115	MVSDLPLDEDDIALLKSPYIGEIVEEIGFVREKRIAHCIVQCDDGGDEDVNSAPNIFTYDNVPLKKRHYLGTSDTFRSFEPLNEHACIVCDIADDGVVPCSGNECPLAVHRKCVELDCEDPATFYCPYCWFKEQATRSTALRTRGVAAAKTLVQYGCSELRSGDIVMTRENSQLENGSDNSLPMQLHENLHQLQELVKHLKARNSQLDESTDQFIDMEKSCGEAYAVVNDQPKRVLWTVNEEKMLREGVEKFSDTINKNMPWKKILEMGKGIFHTTRNSSDLKDKWRNMNYLDLVEVEIDIIIVVAEIGDQNGEGKKRRSDEEDESNRNHPKIRICGMVFVKPIT
AT1G01150	AT1G01150_P2	Coding	-	-	-	Chr1:70035-72138	Chr1:71998-70115	MVSDLPLDEDDIALLKSPYIGEIVEEIGFVREKRIAHCIVQCDDGGDEDVNSAPNIFTYDNVPLKKRHYLGTSDTFRSFEPLNEHACIVCDIADDGVVPCSGNECPLAVHRKCVELDCEDPATFYCPYCWFKEQATRSTALRTRGVAAAKTLVQYGCSELRSGDIVMTRENSQLENGSDNSLPMQLHENLHQLQELVKHLKARNSQLDESTDQFIDMEKSCGEAYAVVNDQPKRVLWTVNEEKMLREGVEKFSDTINKNMPWKKILEMGKEIGDQNGEGKKRRSDEEDESNRNHPKIRICGMVFVKPIT
AT1G01160	AT1G01160_s1	Unproductive	PTC;NMD	ldORF	PTC;ds_SJ;long_3UTR	Chr1:72270-74096	Chr1:72583-72774	MQQQQSPQMFPMVPSIPPANNITTEQIQKVPSFSPYISPSLLICSTLLRRLLELFCTDKIIGF
AT1G01160	AT1G01160.1	Coding	-	-	-	Chr1:72339-74096	Chr1:72583-73883	MQQQQSPQMFPMVPSIPPANNITTEQIQKYLDENKKLIMAIMENQNLGKLAECAQYQALLQKNLMYLAAIADAQPPPPTPGPSPSTAVAAQMATPHSGMQPPSYFMQHPQASPAGIFAPRGPLQFGSPLQFQDPQQQQQIHQQAMQGHMGIRPMGMTNNGMQHAMQQPETGLGGNVGLRGGKQDGADGQGKDDGK
AT1G01160	AT1G01160.2	Coding	-	-	-	Chr1:72357-74096	Chr1:72583-73883	MQQQQSPQMFPMVPSIPPANNITTEQIQKMLGGSGNFESGFQEWTLKLDACLMLLFCTFSWLDYLDENKKLIMAIMENQNLGKLAECAQYQALLQKNLMYLAAIADAQPPPPTPGPSPSTAVAAQMATPHSGMQPPSYFMQHPQASPAGIFAPRGPLQFGSPLQFQDPQQQQQIHQQAMQGHMGIRPMGMTNNGMQHAMQQPETGLGGNVGLRGGKQDGADGQGKDDGK
AT1G01170	AT1G01170.2	Non_Coding	Short_ORF	-	-	Chr1:73931-74731	Chr1:74443-74105	MASGGKAKYIIGALIGSFGISYIFDKVISDNKIFGGTTPGTVSNKEWWAATDEKFQAWPRTAGPPVVMNPISRQNFIVKTRPE
AT1G01170	AT1G01170.1	Non_Coding	Short_ORF	-	-	Chr1:73931-74737	Chr1:74443-74105	MASGGKAKYIIGALIGSFGISYIFDKVISDNKIFGGTTPGTVSNKEWWAATDEKFQAWPRTAGPPVVMNPISRQNFIVKTRPE
AT1G01180	AT1G01180_P1	Coding	-	-	-	Chr1:75390-76845	Chr1:75633-76556	MKEDRRLPHKRDAFQFLKTKAAYVIVIVLTYAFGYFSAYHYHQPLQQQLPPSTTAVETTKPQVCSIDNFRVTTPCGNLVPPELIRQTVIDRIFNGTSPYIDFPPPHAKKFLRPKRIKGWGSYGAVFENLIRRVKPKTIVEVGSFLGASAIHMANLTRRLGLEETQILCVDDFRGWPGFRDRFKDMALVNGDVLLMYQFMQNVVISDFSGSILPVPFSTGSALEKLCEWGVTADLVEIDAGHDFNSAWADINRAVRILRPGGVIFGHDYFTAADNRGVRRAVNLFAEINRLKVKTDGQHWVIDSVKVT
AT1G01190	AT1G01190_P2	Coding	-	-	-	Chr1:83045-84946	Chr1:84879-83045	MFSLNMRTEIESLWVFALASKFNIYMQQHFASLLVAIAITWFTITIVFWSTPGGPAWGKYFFTRRFISLDYNRKYKNLIPGPRGFPLVGSMSLRSSHVAHQRIASVAEMSNAKRLMAFSLGDTKVVVTCHPAVAKEILNSSVFADRPVDETAYGLMFNRAMGFAPNGTYWRTLRRLGSNHLFNPKQIKQSEDQRRVIATQMVNAFARNPKSACAVRDLLKTASLCNMMGLVFGREYELESNNNLESECLKGLVEEGYDLLGTLNWTDHLPWLAGLDFQQIRFRCSQLVPKVNLLLSRIIHEQRAATGNFLDMLLSLQGSEKLSESDMVAVLWEMIFRGTDTVAVLVEWVLARIVMHPKVQLTVHDELDRVVGRSRTVDESDLPSLTYLTAMIKEVLRLHPPGPLLSWARLSITDTSVDGYHVPAGTTAMVNMWAIARDPHVWEDPLEFKPERFVAKEGEAEFSVFGSDLRLAPFGSGKRVCPGKNLGLTTVSFWVATLLHEFEWLPSVEANPPDLSEVLRLSCEMACPLIVNVSSRRKIM
AT1G01200	AT1G01200_P1	Coding	-	-	-	Chr1:86486-88409	Chr1:88145-86715	MNEEMSGESPENNKHVKKPTMPEKIDYVFKVVVIGDSAVGKTQLLSRFTHNEFCYDSKSTIGVEFQTRTITLRGKLVKAQIWDTAGQERYRAVTSAYYRGALGAMVVYDITKRLSFDHVARWVEELRAHADDSAVIMLVGNKADLSVGKRAVPTEDAVEFAETQRLFFSEVSALSGGNVDEAFFRLLEEIFSRVVVSRKAMESDGGATVKLDGSRIDVISGSDLETSNIKEQASCSC
AT1G01200	AT1G01200_JC1	Coding	-	-	-	Chr1:86495-88327	Chr1:88145-86715	MNEEMSGESPENNKHVKKPTMPEKIDYVFKVVVIGDSAVGKTQLLSRFTHNEFCYDSKSTIGVEFQTRTITLRGKLVKAQIWDTAGQERAVTSAYYRGALGAMVVYDITKRLSFDHVARWVEELRAHADDSAVIMLVGNKADLSVGKRAVPTEDAVEFAETQRLFFSEVSALSGGNVDEAFFRLLEEIFSRVVVSRKAMESDGGATVKLDGSRIDVISGSDLETSNIKEQASCSC
AT1G01210	AT1G01210_P3	Coding	-	-	-	Chr1:88883-90502	Chr1:88977-89529	MEFCPTCGNLLRYEGGGNSRFFCSTCPYVAYIQRQVEIKKKQLLVKKSIEAVVTKDDIPTAAETEAPCPRCGHDKAYFKSMQIRSADEPESRFYRCLKCEFTWREE
AT1G01220	AT1G01220_P2	Unproductive	PTC;NMD	ldORF	PTC;ds_SJ;long_3UTR	Chr1:91342-95681	Chr1:91750-92094	MSKQRKKADLATVLRKSWYHLRLSVRHPTRVPTWDAIVLTAASPEQAELYDWQLRRAKRMGRIASSTVTLAVPDPDGKRIGSGAATLNAIYALARHYEKLGFDLGPEVNIVLTG
AT1G01220	AT1G01220_P3	Unproductive	PTC;NMD	ldORF	PTC;ds_SJ;long_3UTR	Chr1:91342-95681	Chr1:91750-92094	MSKQRKKADLATVLRKSWYHLRLSVRHPTRVPTWDAIVLTAASPEQAELYDWQLRRAKRMGRIASSTVTLAVPDPDGKRIGSGAATLNAIYALARHYEKLGFDLGPEVNIVLTG
AT1G01220	AT1G01220_P1	Coding	AS_5UTR	-	-	Chr1:91342-95681	Chr1:91750-95552	MSKQRKKADLATVLRKSWYHLRLSVRHPTRVPTWDAIVLTAASPEQAELYDWQLRRAKRMGRIASSTVTLAVPDPDGKRIGSGAATLNAIYALARHYEKLGFDLGPEMEVANGACKWVRFISAKHVLMLHAGGDSKRVPWANPMGKVFLPLPYLAADDPDGPVPLLFDHILAIASCARQAFQDQGGLFIMTGDVLPCFDAFKMTLPEDAASIVTVPITLDIASNHGVIVTSKSESLAESYTVSLVNDLLQKPTVEDLVKKDAILHDGRTLLDTGIISARGRAWSDLVALGCSCQPMILELIGSKKEMSLYEDLVAAWVPSRHDWLRTRPLGELLVNSLGRQKMYSYCTYDLQFLHFGTSSEVLDHLSGDASGIVGRRHLCSIPATTVSDIAASSVILSSEIAPGVSIGEDSLIYDSTVSGAVQIGSQSIVVGIHIPSEDLGTPESFRFMLPDRHCLWEVPLVGHKGRVIVYCGLHDNPKNSIHKDGTFCGKPLEKVLFDLGIEESDLWSSYVAQDRCLWNAKLFPILTYSEMLKLASWLMGLDDSRNKEKIKLWRSSQRVSLEELHGSINFPEMCNGSSNHQADLAGGIAKACMNYGMLGRNLSQLCHEILQKESLGLEICKNFLDQCPKFQEQNSKILPKSRAYQVEVDLLRACGDEAKAIELEHKVWGAVAEETASAVRYGFREHLLESSGKSHSENHISHPDRVFQPRRTKVELPVRVDFVGGWSDTPPWSLERAGYVLNMAITLEGSLPIGTIIETTNQMGISIQDDAGNELHIEDPISIKTPFEVNDPFRLVKSALLVTGIVQENFVDSTGLAIKTWANVPRGSGLGTSSILAAAVVKGLLQISNGDESNENIARLVLVLEQLMGTGGGWQDQIGGLYPGIKFTSSFPGIPMRLQVVPLLASPQLISELEQRLLVVFTGQVRLAHQVLHKVVTRYLQRDNLLISSIKRLTELAKSGREALMNCEVDEVGDIMSEAWRLHQELDPYCSNEFVDKLFEFSQPYSSGFKLVGAGGGGFSLILAKDAEKAKELRQRLEEHAEFDVKVYNWSICI
AT1G01220	AT1G01220_P4	Unproductive	PTC;NMD	ldORF	PTC;ds_SJ;long_3UTR	Chr1:91342-95681	Chr1:91750-92304	MSKQRKKADLATVLRKSWYHLRLSVRHPTRVPTWDAIVLTAASPEQAELYDWQLRRAKRMGRIASSTVTLAVPDPDGKRIGSGAATLNAIYALARHYEKLGFDLGPEVNIVLTDGSCEWCLQMG
AT1G01220	AT1G01220_P5	Unproductive	PTC;NMD	ldORF	PTC;ds_SJ;long_3UTR	Chr1:91376-95676	Chr1:91750-92304	MSKQRKKADLATVLRKSWYHLRLSVRHPTRVPTWDAIVLTAASPEQAELYDWQLRRAKRMGRIASSTVTLAVPDPDGKRIGSGAATLNAIYALARHYEKLGFDLGPEVNIVLTDGSCEWCLQMG
AT1G01220	AT1G01220_P6	Unproductive	PTC;NMD	ldORF	PTC;ds_SJ;long_3UTR	Chr1:91376-95674	Chr1:91750-92527	MSKQRKKADLATVLRKSWYHLRLSVRHPTRVPTWDAIVLTAASPEQAELYDWQLRRAKRMGRIASSTVTLAVPDPDGKRIGSGAATLNAIYALARHYEKLGFDLGPEMEVANGACKWVRFISAKHVLMLHAGGDSKRVPWANPMGKVFLPLPYLAADDPDGPVPLLFDHILAIASCARQAFQDQGDILFLAM
AT1G01220	AT1G01220_P7	Coding	AS_5UTR	-	-	Chr1:91642-95674	Chr1:91750-95552	MSKQRKKADLATVLRKSWYHLRLSVRHPTRVPTWDAIVLTAASPEQAELYDWQLRRAKRMGRIASSTVTLAVPDPDGKRIGSGAATLNAIYALARHYEKLGFDLGPEMEVANGACKWVRFISAKHVLMLHAGGDSKRVPWANPMGKVFLPLPYLAADDPDGPVPLLFDHILAIASCARQAFQDQGGLFIMTGDVLPCFDAFKMTLPEDAASIVTVPITLDIASNHGVIVTSKSESLAESYTVSLVNDLLQKPTVEDLVKKDAILHDGRTLLDTGIISARGRAWSDLVALGCSCQPMILELIGSKKEMSLYEDLVAAWVPSRHDWLRTRPLGELLVNSLGRQKMYSYCTYDLQFLHFGTSSEVLDHLSGDASGIVGRRHLCSIPATTVSDIAASSVILSSEIAPGVSIGEDSLIYDSTVSGAVQIGSQSIVVGIHIPSEDLGTPESFRFMLPDRHCLWEVPLVGHKGRVIVYCGLHDNPKNSIHKDGTFCGKPLEKVLFDLGIEESDLWSSYVAQDRCLWNAKLFPILTYSEMLKLASWLMGLDDSRNKEKIKLWRSSQRVSLEELHGSINFPEMCNGSSNHQADLAGGIAKACMNYGMLGRNLSQLCHEILQKESLGLEICKNFLDQCPKFQEQNSKILPKSRAYQVEVDLLRACGDEAKAIELEHKVWGAVAEETASAVRYGFREHLLESSGKSHSENHISHPDRVFQPRRTKVELPVRVDFVGGWSDTPPWSLERAGYVLNMAITLEGSLPIGTIIETTNQMGISIQDDAGNELHIEDPISIKTPFEVNDPFRLVKSALLVTGIVQENFVDSTGLAIKTWANVPRGSGLGTSSILAAAVVKGLLQISNGDESNENIARLVLVLEQLMGTGGGWQDQIGGLYPGIKFTSSFPGIPMRLQVVPLLASPQLISELEQRLLVVFTGQVRLAHQVLHKVVTRYLQRDNLLISSIKRLTELAKSGREALMNCEVDEVGDIMSEAWRLHQELDPYCSNEFVDKLFEFSQPYSSGFKLVGAGGGGFSLILAKDAEKAKELRQRLEEHAEFDVKVYNWSICI
AT1G01220	AT1G01220_P8	Unproductive	PTC;NMD	ldORF	PTC;ds_SJ;long_3UTR	Chr1:91692-95681	Chr1:91750-92094	MSKQRKKADLATVLRKSWYHLRLSVRHPTRVPTWDAIVLTAASPEQAELYDWQLRRAKRMGRIASSTVTLAVPDPDGKRIGSGAATLNAIYALARHYEKLGFDLGPEVNIVLTG
AT1G01225	AT1G01225_P1	Coding	-	-	-	Chr1:95935-97407	Chr1:96064-97242	MGLLTNKIEREELKPGDHIYTYRAIFAYSHHGIFVGGSKVVHFRPEHNPMDSSTSSISSSSSEDICSIFPDCGFRQPDSGVVLSCLDCFLKNGSLYCFEYGVSPSVFLTKVRGGTCTTAQSDTTDSVIHRAMYLLQNGFGNYDIFKNNCEDFALYCKTGLLIMDKLGVGRSGQASSIVGAPLAALLSSPFKLLIPSPIGVATVTAGMYCMSRYATDIGVRSDVIKVSVEDLALNLDVKTIEQGEEEEEDEEEDSDTDYVR
AT1G01230	AT1G01230_P1	Coding	-	-	-	Chr1:97412-99240	Chr1:97620-99046	MANLYVKAVPPPDMNRNTEWFMYPGVWTTYMLILFFGWLVVLSVSGCSPGMAWTVVNLAHFVVTYHSFHWMKGTPFADDQGIYNGLTWWEQMDNGQQLTRNRKFLTLVPVVLYLIASHTTDYRHPWLFLNTLAVMVLVVAKFPNMHKVRIFGINGDK
AT1G01240	AT1G01240_P4	Coding	AS_5UTR	-	-	Chr1:99865-101840	Chr1:100683-101678	MGAAEARALWQRTASRCFVVHEDAKMAPRLACCQHQQSSSGNTEKNSFSSGSFGDSSDFSCDTKWWLKGSTGFDEEVTNSFLEDTKCKKLHEFVDLIGIREEEDYSFISKKADATTPWWRSTTDKDELALMVATKSVDHNIQNCDLPPPQKLHKSIHSSSGEKGFKTAVKSPWKQGVWKDRFERSLSYNGSTESKNTSPMSSPRSDDLSKGQLLEALRHSQTRAREAERAAREACAEKDRVITILLKQASQMLAYKQWLKLLEMEALYLQMKKEEEQEEQVKGMNLKKRKQRGEKKKKGETGRYMMAFALGFSLIGAGLLLGWTVGWLLPF
AT1G01240	AT1G01240_P1	Coding	AS_5UTR	-	-	Chr1:99866-101987	Chr1:100683-101678	MGAAEARALWQRTASRCFVVHEDAKMAPRLACCQHQQSSSGNTEKNSFSSGSFGDSSDFSCDTKWWLKGSTGFDEEVTNSFLEDTKCKKLHEFVDLIGIREEEDYSFISKKADATTPWWRSTTDKDELALMVATKSVDHNIQNCDLPPPQKLHKSIHSSSGEKGFKTAVKSPWKQGVWKDRFERSLSYNGSTESKNTSPMSSPRSDDLSKGQLLEALRHSQTRAREAERAAREACAEKDRVITILLKQASQMLAYKQWLKLLEMEALYLQMKKEEEQEEQVKGMNLKKRKQRGEKKKKGETGRYMMAFALGFSLIGAGLLLGWTVGWLLPF
AT1G01240	AT1G01240_P2	Coding	AS_5UTR	-	-	Chr1:99866-101987	Chr1:100683-101678	MGAAEARALWQRTASRCFVVHEDAKMAPRLACCQHQQSSSGNTEKNSFSSGSFGDSSDFSCDTKWWLKGSTGFDEEVTNSFLEDTKCKKLHEFVDLIGIREEEDYSFISKKADATTPWWRSTTDKDELALMVATKSVDHNIQNCDLPPPQKLHKSIHSSSGEKGFKTAVKSPWKQGVWKDRFERSLSYNGSTESKNTSPMSSPRSDDLSKGQLLEALRHSQTRAREAERAAREACAEKDRVITILLKQASQMLAYKQWLKLLEMEALYLQMKKEEEQEEQVKGMNLKKRKQRGEKKKKGETGRYMMAFALGFSLIGAGLLLGWTVGWLLPF
AT1G01240	AT1G01240_P3	Coding	AS_5UTR	-	-	Chr1:99866-101987	Chr1:100683-101678	MGAAEARALWQRTASRCFVVHEDAKMAPRLACCQHQQSSSGNTEKNSFSSGSFGDSSDFSCDTKWWLKGSTGFDEEVTNSFLEDTKCKKLHEFVDLIGIREEEDYSFISKKADATTPWWRSTTDKDELALMVATKSVDHNIQNCDLPPPQKLHKSIHSSSGEKGFKTAVKSPWKQGVWKDRFERSLSYNGSTESKNTSPMSSPRSDDLSKGQLLEALRHSQTRAREAERAAREACAEKDRVITILLKQASQMLAYKQWLKLLEMEALYLQMKKEEEQEEQVKGMNLKKRKQRGEKKKKGETGRYMMAFALGFSLIGAGLLLGWTVGWLLPF
AT1G01240	AT1G01240_P5	Coding	AS_5UTR	-	-	Chr1:99872-101882	Chr1:100683-101678	MGAAEARALWQRTASRCFVVHEDAKMAPRLACCQHQQSSSGNTEKNSFSSGSFGDSSDFSCDTKWWLKGSTGFDEEVTNSFLEDTKCKKLHEFVDLIGIREEEDYSFISKKADATTPWWRSTTDKDELALMVATKSVDHNIQNCDLPPPQKLHKSIHSSSGEKGFKTAVKSPWKQGVWKDRFERSLSYNGSTESKNTSPMSSPRSDDLSKGQLLEALRHSQTRAREAERAAREACAEKDRVITILLKQASQMLAYKQWLKLLEMEALYLQMKKEEEQEEQVKGMNLKKRKQRGEKKKKGETGRYMMAFALGFSLIGAGLLLGWTVGWLLPF
AT1G01250	AT1G01250_P1	Coding	-	-	-	Chr1:104440-105330	Chr1:105309-104731	MSPQRMKLSSPPVTNNEPTATASAVKSCGGGGKETSSSTTRHPVYHGVRKRRWGKWVSEIREPRKKSRIWLGSFPVPEMAAKAYDVAAFCLKGRKAQLNFPEEIEDLPRPSTCTPRDIQVAAAKAANAVKIIKMGDDDVAGIDDGDDFWEGIELPELMMSGGGWSPEPFVAGDDATWLVDGDLYQYQFMACL
AT1G01260	AT1G01260_P3	Coding	AS_5UTR	-	-	Chr1:108946-111699	Chr1:109595-111367	MNIGRLVWNEDDKAIVASLLGKRALDYLLSNSVSNANLLMTLGSDENLQNKLSDLVERPNASNFSWNYAIFWQISRSKAGDLVLCWGDGYCREPKEGEKSEIVRILSMGREEETHQTMRKRVLQKLHDLFGGSEEENCALGLDRVTDTEMFLLSSMYFSFPRGEGGPGKCFASAKPVWLSDVVNSGSDYCVRSFLAKSAGIQTVVLVPTDLGVVELGSTSCLPESEDSILSIRSLFTSSLPPVRAVALPVTVAEKIDDNRTKIFGKDLHNSGFLQHHQHHQQQQQQPPQQQQHRQFREKLTVRKMDDRAPKRLDAYPNNGNRFMFSNPGTNNNTLLSPTWVQPENYTRPINVKEVPSTDEFKFLPLQQSSQRLLPPAQMQIDFSAASSRASENNSDGEGGGEWADAVGADESGNNRPRKRGRRPANGRAEALNHVEAERQRREKLNQRFYALRSVVPNISKMDKASLLGDAVSYINELHAKLKVMEAERERLGYSSNPPISLDSDINVQTSGEDVTVRINCPLESHPASRIFHAFEESKVEVINSNLEVSQDTVLHTFVVKSEELTKEKLISALSREQTNSVQSRTSSGR
AT1G01260	AT1G01260_P1	Coding	AS_5UTR	-	-	Chr1:108991-111699	Chr1:109595-111367	MNIGRLVWNEDDKAIVASLLGKRALDYLLSNSVSNANLLMTLGSDENLQNKLSDLVERPNASNFSWNYAIFWQISRSKAGDLVLCWGDGYCREPKEGEKSEIVRILSMGREEETHQTMRKRVLQKLHDLFGGSEEENCALGLDRVTDTEMFLLSSMYFSFPRGEGGPGKCFASAKPVWLSDVVNSGSDYCVRSFLAKSAGIQTVVLVPTDLGVVELGSTSCLPESEDSILSIRSLFTSSLPPVRAVALPVTVAEKIDDNRTKIFGKDLHNSGFLQHHQHHQQQQQQPPQQQQHRQFREKLTVRKMDDRAPKRLDAYPNNGNRFMFSNPGTNNNTLLSPTWVQPENYTRPINVKEVPSTDEFKFLPLQQSSQRLLPPAQMQIDFSAASSRASENNSDGEGGGEWADAVGADESGNNRPRKRGRRPANGRAEALNHVEAERQRREKLNQRFYALRSVVPNISKMDKASLLGDAVSYINELHAKLKVMEAERERLGYSSNPPISLDSDINVQTSGEDVTVRINCPLESHPASRIFHAFEESKVEVINSNLEVSQDTVLHTFVVKSEELTKEKLISALSREQTNSVQSRTSSGR
AT1G01260	AT1G01260_ID2	Coding	AS_5UTR	-	-	Chr1:109036-111609	Chr1:109595-111367	MNIGRLVWNEDDKAIVASLLGKRALDYLLSNSVSNANLLMTLGSDENLQNKLSDLVERPNASNFSWNYAIFWQISRSKAGDLVLCWGDGYCREPKEGEKSEIVRILSMGREEETHQTMRKRVLQKLHDLFGGSEEENCALGLDRVTDTEMFLLSSMYFSFPRGEGGPGKCFASAKPVWLSDVVNSGSDYCVRSFLAKSAGIQTVVLVPTDLGVVELGSTSCLPESEDSILSIRSLFTSSLPPVRAVALPVTVAEKIDDNRTKIFGKDLHNSGFLQHHQHHQQQQQQPPQQQQHRQFREKLTVRKMDDRAPKRLDAYPNNGNRFMFSNPGTNNNTLLSPTWVQPENYTRPINVKEVPSTDEFKFLPLQQSSQRLLPPAQMQIDFSAASSRASENNSDGEGGGEWADAVGADESGNNRPRKRGRRPANGRAEALNHVEAERQRREKLNQRFYALRSVVPNISKMDKASLLGDAVSYINELHAKLKVMEAERERLGYSSNPPISLDSDINVQTSGEDVTVRINCPLESHPASRIFHAFEESKVEVINSNLEVSQDTVLHTFVVKSEELTKEKLISALSREQTNSVQSRTSSGR
AT1G01270	AT1G01270.1	Non_Coding	No_ORF	-	-	Chr1:111890-111961	-	-
AT1G01280	AT1G01280.1	Coding	-	-	-	Chr1:112263-113947	Chr1:112290-113905	MILVLASLFAVLILNVLLWRWLKASACKAQRLPPGPPRLPILGNLLQLGPLPHRDLASLCDKYGPLVYLRLGNVDAITTNDPDTIREILLRQDDVFSSRPKTLAAVHLAYGCGDVALAPMGPHWKRMRRICMEHLLTTKRLESFTTQRAEEARYLIRDVFKRSETGKPINLKEVLGAFSMNNVTRMLLGKQFFGPGSLVSPKEAQEFLHITHKLFWLLGVIYLGDYLPFWRWVDPSGCEKEMRDVEKRVDEFHTKIIDEHRRAKLEDEDKNGDMDFVDVLLSLPGENGKAHMEDVEIKALIQDMIAAATDTSAVTNEWAMAEAIKQPRVMRKIQEELDNVVGSNRMVDESDLVHLNYLRCVVRETFRMHPAGPFLIPHESVRATTINGYYIPAKTRVFINTHGLGRNTKIWDDVEDFRPERHWPVEGSGRVEISHGPDFKILPFSAGKRKCPGAPLGVTMVLMALARLFHCFEWSSPGNIDTVEVYGMTMPKAKPLRAIAKPRLAAHLYT
AT1G01290	AT1G01290_c1	Unproductive	PTC;NMD	ldORF	PTC;long_3UTR	Chr1:114194-115883	Chr1:114299-114881	MISTLRRAVFLRRFPAVVSPIKRAFSSRIDDEFDPQIMNINELNQEMQSIFGQEPSPDGPGTMDFSELKSSKIEPLRSKNIDFRQQIEGSSNGGCFF
AT1G01290	AT1G01290_P2	Coding	AS_3UTR	-	-	Chr1:114202-116407	Chr1:114299-115296	MISTLRRAVFLRRFPAVVSPIKRAFSSRIDDEFDPQIMNINELNQEMQSIFGQEPSPDGPGTMDFSELKSSKIEPLRSKNIDFRQQIEYHKSTHSSKNDSQAIEQYAKVASDMSKLTHVGIAGEAQMVDVSSKDNSKRTALACCKVILGKRVFDLVLANQMGKGDVLGVAKIAGINGAKQTSSLIPLCHNIALTHVRVDLRLNPEDFSVDIEGEASCTGKTGVEMEAMTAVSVAGLTVYDMCKAASKDISITDVRLERKTGGKSGSWSRL
AT1G01290	AT1G01290_P1	Coding	AS_3UTR	-	-	Chr1:114202-116407	Chr1:114299-115296	MISTLRRAVFLRRFPAVVSPIKRAFSSRIDDEFDPQIMNINELNQEMQSIFGQEPSPDGPGTMDFSELKSSKIEPLRSKNIDFRQQIEYHKSTHSSKNDSQAIEQYAKVASDMSKLTHVGIAGEAQMVDVSSKDNSKRTALACCKVILGKRVFDLVLANQMGKGDVLGVAKIAGINGAKQTSSLIPLCHNIALTHVRVDLRLNPEDFSVDIEGEASCTGKTGVEMEAMTAVSVAGLTVYDMCKAASKDISITDVRLERKTGGKSGSWSRL
AT1G01290	AT1G01290_c2	Unproductive	PTC;NMD	ldORF	PTC;long_3UTR	Chr1:114249-116368	Chr1:114299-114955	MISTLRRAVFLRRFPAVVSPIKRAFSSRIDDEFDPQIMNINELNQGKLKWWMFLLRTIPRELHWPVVKLFLGNEYLIWS
AT1G01300	AT1G01300_P1	Coding	-	-	-	Chr1:116784-118845	Chr1:117065-118522	MVGRRKALLFSLCFFFLSLPSFSSLPSFQTLFPNSHSLPCASPVSFQPDSDSESLLESEFESGSDSESSSSITLNLDHIDALSSNKTPDELFSSRLQRDSRRVKSIATLAAQIPGRNVTHAPRPGGFSSSVVSGLSQGSGEYFTRLGVGTPARYVYMVLDTGSDIVWLQCAPCRRCYSQSDPIFDPRKSKTYATIPCSSPHCRRLDSAGCNTRRKTCLYQVSYGDGSFTVGDFSTETLTFRRNRVKGVALGCGHDNEGLFVGAAGLLGLGKGKLSFPGQTGHRFNQKFSYCLVDRSASSKPSSVVFGNAAVSRIARFTPLLSNPKLDTFYYVGLLGISVGGTRVPGVTASLFKLDQIGNGGVIIDSGTSVTRLIRPAYIAMRDAFRVGAKTLKRAPDFSLFDTCFDLSNMNEVKVPTVVLHFRGADVSLPATNYLIPVDTNGKFCFAFAGTMGGLSIIGNIQQQGFRVVYDLASSRVGFAPGGCA
AT1G01300	AT1G01300_s1	Coding	-	-	-	Chr1:116943-118786	Chr1:117065-118106	MVGRRKALLFSLCFFFLSLPSFSSLPSFQTLFPNSHSLPCASPVSFQPDSDSESLLESEFESGSDSESSSSITLNLDHIDALSSNKTPDELFSSRLQRDSRRVKSIATLAAQIPGRNVTHAPRPGGFSSSVVSGLSQGSGEYFTRLGVGTPARYVYMVLDTGSDIVWLQCAPCRRCYSQSDPIFDPRKSKTYATIPCSSPHCRRLDSAGCNTRRKTCLYQVSYGDGSFTVGDFSTETLTFRRNRVKGVALGCGHDNEGLFVGAAGLLGLGKDPLLRNLPRSSSETPPYHESRDSRHFCQTQNSTLSTTSGFWELASEGHVSPA
AT1G01305	AT1G01305_P1	Coding	-	-	-	Chr1:119381-119997	Chr1:119429-119854	MGKPRSVSPTIFLLVILLVTAGEKTEAKPWWKKVGDSIGNIAGGIRNAVGNYKPVEMGLSLKGGFCVRKLLSLNTNVFSEWCIALNDPRAPMYMKIENIPSGVSIESILKKPIDLIKNHYPNFLKVWNFNQKIKRKPRRAL
AT1G01310	AT1G01310.1	Coding	-	-	-	Chr1:120154-121130	Chr1:120221-120946	MELRKRKIRAPLHIFVGITFFLLQLWSGTAQINHEDSSTKPSVKNSPSATSTRLLLSPPSFTGNRFSFRFRWRRIRRRNRVNRASREFLIAHNLVRARVGEPPFQWDGRLAAYARTWANQRVGDCRLVHSNGPYGENIFWAGKNNWSPRDIVNVWADEDKFYDVKGNTCEPQHMCGHYTQIVWRDSTKVGCASVDCSNGGVYAICVYNPPGNYEGENPFGSYDDQIGLARDDPPAVIGGMA
AT1G01320	AT1G01320_JC3	Coding	-	-	-	Chr1:121067-130577	Chr1:130099-124099	MAPKNNRGKTKGDKKKKEEKVLPVIVDVIVNLPDETEAILKGISTDRIIDVRRLLSVNFDTCHVTNYSLSHEIRGSRLKDTVDVSALKPCVLTLTEEDYNEGTAVAHVRRLLDIVACTTCFGPSPEKSDSVKSAQVKGGGKNSKQSDTSPPPSPASKDTVVDEAGETSHSFPKLGSFYEFFSLAHLTPPLQYIRLATKRETEDIAKEDHLLSIDVKLCNGKLVHIEGCRKGFYSIGKQRIICHNLVDLLRQISRAFDNAYSDLLKAFSERNKFGNLPYGFRANTWLIPPTAAQSPAAFPPLPVEDERWGGDGGGQGRDGSYDLVPWSNEFAFIASMPCKTAEERQVRDRKVFLLHNLFVDVATFRAIKAVQKVMAEPVLAEEDSEVLYSETVRDLTVTVTRDTSNASSKVDTKIDGIQATGLDKKKLMERNLLKGLTADENTAAHDVATLGTISLKYCGYIAVVKLEKESEELSPPSQIVDLLEQPEGGANALNINSLRFLLHKSSPEQNKKTPQQHDDELTSSREFVSKMLEESIAKLEGEEIDRDSIMRWELGACWIQHLQDQKNTEKDKKQTGEKSKNELKVEGLGKPLKSLNSSKKKTDVSSPKTPQTALSSQVDAVSSEADTAASLQSDAEKNAQENVLILKNLLSDAAFTRLKESDTGLHHKSLQELVDLAQNYYTEVAIPKLVADFGSLELSPVDGRTLTDFMHTRGLRMRSLGYVVKLSDKLSHVQSLCVHEMIVRALKHILQAVISAVATDTDKIAIKVAAALNMMLGIPENVAATPHNPWNVHPLIFRWLEKFLKKRYDYDLNAFSYKDLRKFAILRGLCHKVGIELIPRDFDMDSPAPFRKTDVVSLVPVHKQAACSSADGRQLLESSKTALDKGKLEDAVTYGTKALAKLVAVCGPYHRMTAGAYSLLAVVLYHTGDFNQATIYQQKALDINERELGLDHPDTMKSYGDLAVFYYRLQHTELALKYVKRALYLLHLTCGPSHPNTAATYINVAMMEEGLGNVHVALRYLHKALKCNQRLLQATMP
AT1G01320	AT1G01320_JS4	Unproductive	PTC;NMD	ldORF	PTC;ds_SJ;long_3UTR	Chr1:121067-130577	Chr1:130099-129011	MAPKNNRGKTKGDKKKKEEKVLPVIVDVIVNLPDETEAILKDHRCSAAVIG
AT1G01320	AT1G01320_JS6	Unproductive	PTC;NMD	ldORF	PTC;ds_SJ;long_3UTR	Chr1:121067-130577	Chr1:130099-127563	MAPKNNRGKTKGDKKKKEEKVLPVIVDVIVNLPDETEAILKGISTDRIIDVRRLLSVNFDTCHVTNYSLSHEIRGSRLKDTVDVSALKPCVLTLTEEDYNEGTAVAHVRRLLDIVACTTCFGPSPEKSDSVKSAQVKGGGKNSKQSDTSPPPSPASKDTVVDEAGETSHSFPKLGSFYEFFSLAHLTPPLQYIRLATKRETEDIAKEDHLLSIDVKLCNGKLVHIEGCRKGFYSIGKQRIICHNLVDLLRQISRAFDN
AT1G01320	AT1G01320.2	Coding	-	-	-	Chr1:121067-130577	Chr1:130099-121582	MAPKNNRGKTKGDKKKKEEKVLPVIVDVIVNLPDETEAILKGISTDRIIDVRRLLSVNFDTCHVTNYSLSHEIRGSRLKDTVDVSALKPCVLTLTEEDYNEGTAVAHVRRLLDIVACTTCFGPSPEKSDSVKSAQVKGGGKNSKQSDTSPPPSPASKDTVVDEAGETSHSFPKLGSFYEFFSLAHLTPPLQYIRLATKRETEDIAKEDHLLSIDVKLCNGKLVHIEGCRKGFYSIGKQRIICHNLVDLLRQISRAFDNAYSDLLKAFSERNKFGNLPYGFRANTWLIPPTAAQSPAAFPPLPVEDERWGGDGGGQGRDGSYDLVPWSNEFAFIASMPCKTAEERQVRDRKVFLLHNLFVDVATFRAIKAVQKVMAEPVLAEEDSEVLYSETVRDLTVTVTRDTSNASSKVDTKIDGIQATGLDKKKLMERNLLKGLTADENTAAHDVATLGTISLKYCGYIAVVKLEKESEELSPPSQIVDLLEQPEGGANALNINSLRFLLHKSSPEQNKKTPQQHDDELTSSREFVSKMLEESIAKLEGEEIDRDSIMRWELGACWIQHLQDQKNTEKDKKQTGEKSKNELKVEGLGKPLKSLNSSKKKTDVSSPKTPQTALSSQVDAVSSEADTAASLQSDAEKNAQENVLILKNLLSDAAFTRLKESDTGLHHKSLQELVDLAQNYYTEVAIPKLVADFGSLELSPVDGRTLTDFMHTRGLRMRSLGYVVKLSDKLSHVQSLCVHEMIVRALKHILQAVISAVATDTDKIAIKVAAALNMMLGIPENVAATPHNPWNVHPLIFRWLEKFLKKRYDYDLNAFSYKDLRKFAILRGLCHKVGIELIPRDFDMDSPAPFRKTDVVSLVPVHKQAACSSADGRQLLESSKTALDKGKLEDAVTYGTKALAKLVAVCGPYHRMTAGAYSLLAVVLYHTGDFNQATIYQQKALDINERELGLDHPDTMKSYGDLAVFYYRLQHTELALKYVKRALYLLHLTCGPSHPNTAATYINVAMMEEGLGNVHVALRYLHKALKCNQRLLGPDHIQTAASYHAIAIALSLMEAYHLSVQHEQTTLRILRAKLGPDDLRTQDAAAWLEYFESKAFEQQEAARNGTPKPDASIASKGHLSVSDLLDYINPSHNAKGKESVAAKRKNYILKEKSKQSNVSEHLVEIPREKQKEMSEEDTEETGSEEGKSSEENHETILAPVEEPPSPPVIEDATMDNSNPITSSDVSTEPQHPDGSEDGWQPVQRPRSAGSYGRRMKQRRASIGKVYTYQKKNVEADIDNPLFQNATQQNDKYYILKKRTASYSSYADHHSPGLTTQGTKFGRKIVKTLAYRVKSTQPSSGNAKTAGETSEEDGLKTDASSVEPPTLSSTVQSEAYHTKNSVVSLGKSPSYKEVALAPPGSIAKYQVWVPQAEVSDKQEDDEMEKKTEQGTSMELTRDEQMITGLEEEVKKEISADPESNITQGEEEIKVELQPSEGVLGGSHINENDESGGGIQVEEQVEVELINDGVTDMIHSTREQQVIDQLAADSEDLKAKLSISTTDSGDASRGLLPNKKLSASAAPFNPSSPPSIIRPTPIGMNIGPSWPVNMTLHHGPPPPYPSPPTTPNLMQPMSFVYPPPYSQSVPTSTYPVTSGPFHPNQFPWQLNVSDFVPRTVWPGCHPVEFPPPHMITEPIAATVLEPTVILPTDIDTSGVEETKEGTQDVAVADEVMDSVNHVNNAVARSETENGNRKSEEGEKTFSILLRGRRNRKQTLRMPISLLNRPYDSQPFKLGYSRVIRDSEAPKSVA
AT1G01320	AT1G01320_JC2	Coding	AS_5UTR	-	-	Chr1:121067-130577	Chr1:130099-121582	MAPKNNRGKTKGDKKKKEEKVLPVIVDVIVNLPDETEAILKGISTDRIIDVRRLLSVNFDTCHVTNYSLSHEIRGSRLKDTVDVSALKPCVLTLTEEDYNEGTAVAHVRRLLDIVACTTCFGPSPEKSDSVKSAQVKGGGKNSKQSDTSPPPSPASKDTVVDEAGETSHSFPKLGSFYEFFSLAHLTPPLQYIRLATKRETEDIAKEDHLLSIDVKLCNGKLVHIEGCRKGFYSIGKQRIICHNLVDLLRQISRAFDNAYSDLLKAFSERNKFGNLPYGFRANTWLIPPTAAQSPAAFPPLPVEDERWGGDGGGQGRDGSYDLVPWSNEFAFIASMPCKTAEERQVRDRKVFLLHNLFVDVATFRAIKAVQKVMAEPVLAEEDSEVLYSETVRDLTVTVTRDTSNASSKVDTKIDGIQATGLDKKKLMERNLLKGLTADENTAAHDVATLGTISLKYCGYIAVVKLEKESEELSPPSQIVDLLEQPEGGANALNINSLRFLLHKSSPEQNKKTPQQHDDELTSSREFVSKMLEESIAKLEGEEIDRDSIMRWELGACWIQHLQDQKNTEKDKKQTGEKSKNELKVEGLGKPLKSLNSSKKKTDVSSPKTPQTALSSQVDAVSSEADTAASLQSDAEKNAQENVLILKNLLSDAAFTRLKESDTGLHHKSLQELVDLAQNYYTEVAIPKLVADFGSLELSPVDGRTLTDFMHTRGLRMRSLGYVVKLSDKLSHVQSLCVHEMIVRALKHILQAVISAVATDTDKIAIKVAAALNMMLGIPENVAATPHNPWNVHPLIFRWLEKFLKKRYDYDLNAFSYKDLRKFAILRGLCHKVGIELIPRDFDMDSPAPFRKTDVVSLVPVHKQAACSSADGRQLLESSKTALDKGKLEDAVTYGTKALAKLVAVCGPYHRMTAGAYSLLAVVLYHTGDFNQATIYQQKALDINERELGLDHPDTMKSYGDLAVFYYRLQHTELALKYVKRALYLLHLTCGPSHPNTAATYINVAMMEEGLGNVHVALRYLHKALKCNQRLLGPDHIQTAASYHAIAIALSLMEAYHLSVQHEQTTLRILRAKLGPDDLRTQDAAAWLEYFESKAFEQQEAARNGTPKPDASIASKGHLSVSDLLDYINPSHNAKGKESVAAKRKNYILKLKEKSKQSNVSEHLVEIPREKQKEMSEEDTEETGSEEGKSSEENHETILAPVEEPPSPPVIEDATMDNSNPITSSDVSTEPQHPDGSEDGWQPVQRPRSAGSYGRRMKQRRASIGKVYTYQKKNVEADIDNPLFQNATQQNDKYYILKKRTASYSSYADHHSPGLTTQGTKFGRKIVKTLAYRVKSTQPSSGNAKTAGETSEEDGLKTDASSVEPPTLSSTVQSEAYHTKNSVVSLGKSPSYKEVALAPPGSIAKYQVWVPQAEVSDKQEDDEMEKKTEQGTSMELTRDEQMITGLEEEVKKEISADPESNITQGEEEIKVELQPSEGVLGGSHINENDESGGGIQVEEQVEVELINDGVTDMIHSTREQQVIDQLAADSEDLKAKLSISTTDSGDASRGLLPNKKLSASAAPFNPSSPPSIIRPTPIGMNIGPSWPVNMTLHHGPPPPYPSPPTTPNLMQPMSFVYPPPYSQSVPTSTYPVTSGPFHPNQFPWQLNVSDFVPRTVWPGCHPVEFPPPHMITEPIAATVLEPTVILPTDIDTSGVEETKEGTQDVAVADEVMDSVNHVNNAVARSETENGNRKSEEGEKTFSILLRGRRNRKQTLRMPISLLNRPYDSQPFKLGYSRVIRDSEAPKSVA
AT1G01320	AT1G01320.1	Coding	-	-	-	Chr1:121124-130570	Chr1:130099-121582	MAPKNNRGKTKGDKKKKEEKVLPVIVDVIVNLPDETEAILKGISTDRIIDVRRLLSVNFDTCHVTNYSLSHEIRGSRLKDTVDVSALKPCVLTLTEEDYNEGTAVAHVRRLLDIVACTTCFGPSPEKSDSVKSAQVKGGGKNSKQSDTSPPPSPASKDTVVDEAGETSHSFPKLGSFYEFFSLAHLTPPLQYIRLATKRETEDIAKEDHLLSIDVKLCNGKLVHIEGCRKGFYSIGKQRIICHNLVDLLRQISRAFDNAYSDLLKAFSERNKFGNLPYGFRANTWLIPPTAAQSPAAFPPLPVEDERWGGDGGGQGRDGSYDLVPWSNEFAFIASMPCKTAEERQVRDRKVFLLHNLFVDVATFRAIKAVQKVMAEPVLAEEDSEVLYSETVRDLTVTVTRDTSNASSKVDTKIDGIQATGLDKKKLMERNLLKGLTADENTAAHDVATLGTISLKYCGYIAVVKLEKESEELSPPSQIVDLLEQPEGGANALNINSLRFLLHKSSPEQNKKTPQQHDDELTSSREFVSKMLEESIAKLEGEEIDRDSIMRWELGACWIQHLQDQKNTEKDKKQTGEKSKNELKVEGLGKPLKSLNSSKKKTDVSSPKTPQTALSSQVDAVSSEADTAASLQSDAEKNAQENVLILKNLLSDAAFTRLKESDTGLHHKSLQELVDLAQNYYTEVAIPKLVADFGSLELSPVDGRTLTDFMHTRGLRMRSLGYVVKLSDKLSHVQSLCVHEMIVRALKHILQAVISAVATDTDKIAIKVAAALNMMLGIPENVAATPHNPWNVHPLIFRWLEKFLKKRYDYDLNAFSYKDLRKFAILRGLCHKVGIELIPRDFDMDSPAPFRKTDVVSLVPVHKTFYFKSMQQAACSSADGRQLLESSKTALDKGKLEDAVTYGTKALAKLVAVCGPYHRMTAGAYSLLAVVLYHTGDFNQATIYQQKALDINERELGLDHPDTMKSYGDLAVFYYRLQHTELALKYVKRALYLLHLTCGPSHPNTAATYINVAMMEEGLGNVHVALRYLHKALKCNQRLLGPDHIQTAASYHAIAIALSLMEAYHLSVQHEQTTLRILRAKLGPDDLRTQDAAAWLEYFESKAFEQQEAARNGTPKPDASIASKGHLSVSDLLDYINPSHNAKGKESVAAKRKNYILKLKEKSKQSNVSEHLVEIPREKQKEMSEEDTEETGSEEGKSSEENHETILAPVEEPPSPPVIEDATMDNSNPITSSDVSTEPQHPDGSEDGWQPVQRPRSAGSYGRRMKQRRASIGKVYTYQKKNVEADIDNPLFQNATQQNDKYYILKKRTASYSSYADHHSPGLTTQGTKFGRKIVKTLAYRVKSTQPSSGNAKTAGETSEEDGLKTDASSVEPPTLSSTVQSEAYHTKNSVVSLGKSPSYKEVALAPPGSIAKYQVWVPQAEVSDKQEDDEMEKKTEQGTSMELTRDEQMITGLEEEVKKEISADPESNITQGEEEIKVELQPSEGVLGGSHINENDESGGGIQVEEQVEVELINDGVTDMIHSTREQQVIDQLAADSEDLKAKLSISTTDSGDASRGLLPNKKLSASAAPFNPSSPPSIIRPTPIGMNIGPSWPVNMTLHHGPPPPYPSPPTTPNLMQPMSFVYPPPYSQSVPTSTYPVTSGPFHPNQFPWQLNVSDFVPRTVWPGCHPVEFPPPHMITEPIAATVLEPTVILPTDIDTSGVEETKEGTQDVAVADEVMDSVNHVNNAVARSETENGNRKSEEGEKTFSILLRGRRNRKQTLRMPISLLNRPYDSQPFKLGYSRVIRDSEAPKSVA
AT1G01320	AT1G01320_ID7	Coding	AS_5UTR	-	-	Chr1:121124-130570	Chr1:130099-121582	MAPKNNRGKTKGDKKKKEEKVLPVIVDVIVNLPDETEAILKGISTDRIIDVRRLLSVNFDTCHVTNYSLSHEIRGSRLKDTVDVSALKPCVLTLTEEDYNEGTAVAHVRRLLDIVACTTCFGPSPEKSDSVKSAQVKGGGKNSKQSDTSPPPSPASKDTVVDEAGETSHSFPKLGSFYEFFSLAHLTPPLQYIRLATKRETEDIAKEDHLLSIDVKLCNGKLVHIEGCRKGFYSIGKQRIICHNLVDLLRQISRAFDNAYSDLLKAFSERNKFGNLPYGFRANTWLIPPTAAQSPAAFPPLPVEDERWGGDGGGQGRDGSYDLVPWSNEFAFIASMPCKTAEERQVRDRKVFLLHNLFVDVATFRAIKAVQKVMAEPVLAEEDSEVLYSETVRDLTVTVTRDTSNASSKVDTKIDGIQATGLDKKKLMERNLLKGLTADENTAAHDVATLGTISLKYCGYIAVVKLEKESEELSPPSQIVDLLEQPEGGANALNINSLRFLLHKSSPEQNKKTPQQHDDELTSSREFVSKMLEESIAKLEGEEIDRDSIMRWELGACWIQHLQDQKNTEKDKKQTGEKSKNELKVEGLGKPLKSLNSSKKKTDVSSPKTPQTALSSQVDAVSSEADTAASLQSDAEKNAQENVLILKNLLSDAAFTRLKESDTGLHHKSLQELVDLAQNYYTEVAIPKLVADFGSLELSPVDGRTLTDFMHTRGLRMRSLGYVVKLSDKLSHVQSLCVHEMIVRALKHILQAVISAVATDTDKIAIKVAAALNMMLGIPENVAATPHNPWNVHPLIFRWLEKFLKKRYDYDLNAFSYKDLRKFAILRGLCHKVGIELIPRDFDMDSPAPFRKTDVVSLVPVHKQAACSSADGRQLLESSKTALDKGKLEDAVTYGTKALAKLVAVCGPYHRMTAGAYSLLAVVLYHTGDFNQATIYQQKALDINERELGLDHPDTMKSYGDLAVFYYRLQHTELALKYVKRALYLLHLTCGPSHPNTAATYINVAMMEEGLGNVHVALRYLHKALKCNQRLLGPDHIQTAASYHAIAIALSLMEAYHLSVQHEQTTLRILRAKLGPDDLRTQDAAAWLEYFESKAFEQQEAARNGTPKPDASIASKGHLSVSDLLDYINPSHNAKGKESVAAKRKNYILKLKEKSKQSNVSEHLVEIPREKQKEMSEEDTEETGSEEGKSSEENHETILAPVEEPPSPPVIEDATMDNSNPITSSDVSTEPQHPDGSEDGWQPVQRPRSAGSYGRRMKQRRASIGKVYTYQKKNVEADIDNPLFQNATQQNDKYYILKKRTASYSSYADHHSPGLTTQGTKFGRKIVKTLAYRVKSTQPSSGNAKTAGETSEEDGLKTDASSVEPPTLSSTVQSEAYHTKNSVVSLGKSPSYKEVALAPPGSIAKYQVWVPQAEVSDKQEDDEMEKKTEQGTSMELTRDEQMITGLEEEVKKEISADPESNITQGEEEIKVELQPSEGVLGGSHINENDESGGGIQVEEQVEVELINDGVTDMIHSTREQQVIDQLAADSEDLKAKLSISTTDSGDASRGLLPNKKLSASAAPFNPSSPPSIIRPTPIGMNIGPSWPVNMTLHHGPPPPYPSPPTTPNLMQPMSFVYPPPYSQSVPTSTYPVTSGPFHPNQFPWQLNVSDFVPRTVWPGCHPVEFPPPHMITEPIAATVLEPTVILPTDIDTSGVEETKEGTQDVAVADEVMDSVNHVNNAVARSETENGNRKSEEGEKTFSILLRGRRNRKQTLRMPISLLNRPYDSQPFKLGYSRVIRDSEAPKSVA
AT1G01320	AT1G01320_ID8	Unproductive	PTC;NMD	ldORF	PTC;ds_SJ;long_3UTR	Chr1:121124-130570	Chr1:130099-130013	MAPKNNRGKTKGDKKKKEEKGTNQRRKP
AT1G01335	AT1G01335_P1	Non_Coding	Short_ORF	-	-	Chr1:130736-130858	Chr1:130736-130858	MGLSDCLIYRLVVRCFLDYSICAPFYFYHKFMLSASEPVF
AT1G01340	AT1G01340_JS2	Coding	-	-	-	Chr1:132125-135948	Chr1:134393-132414	MYPLYTEVTRTSGIVTETAWAGAAWNLSLYMLASHVFGALWYLISVEREDRCWQEACEKTKGCNMKFLYCENDRNVSNNFLTTSCPFLDPGDITNSTIFNFGIFTDALKSGVVESHDFWKKFFYCFWWGLRNLSALGQNLQTSKFVGEIIFAISICISGLVLFALLIGNMQKYLESTTVREEEMRVRKRDAEQWMSHRMLPEDLRKRIRRYEQYRWQETRGVEEETLLRNLPKDLRRDIKRHLCLDLLKKVPLFEIMDEQLLDAVCDRLRPVLYTENSYVIREGDPVGEMLFVMRGRLVSATTNGGRSGFFNAVNLKASDFCGEDLLPWALDPQSSSHFPISTRTVQALTEVEAFALTAEDLKSVASQFRRLHSKQLQHTFRFYSVQWRTWSVSFIQAAWRRYCRRKLAKSLRDEEDRLREALASQDKEHNAATVSSSLSLGGALYASRFASNALHNLRHNISNLPPRYTLPLLPQKPTEPDFTANHTTDP
AT1G01340	AT1G01340_s2	Unproductive	PTC;NMD	ldORF	PTC;ds_SJ;long_3UTR	Chr1:132130-135890	Chr1:135216-135093	MAFSHDNRVQR
AT1G01340	AT1G01340_s1	Unproductive	PTC;NMD	uORF;ldORF	PTC;ds_SJ;long_3UTR;ouORF;uORF;inframe;not_inframe	Chr1:132130-135861	Chr1:134393-133673	MYPLYTEVTRTSGIVTETAWAGAAWNLSLYMLASHVFGALWYLISVEREDRCWQEACEKTKVHWDRISKLANSLVKSYLLYQSAYLD
AT1G01340	AT1G01340_c1	Unproductive	PTC;NMD	uORF;ldORF	PTC;ds_SJ;long_3UTR;ouORF;uORF;inframe;not_inframe	Chr1:132268-135903	Chr1:134393-133673	MYPLYTEVTRTSGIVTETAWAGAAWNLSLYMLASHVFGALWYLISVEREDRCWQEACEKTKVHWDRISKLANSLVKSYLLYQSAYLD
AT1G01340	AT1G01340_P2	Coding	AS_5UTR	-	-	Chr1:132270-135924	Chr1:135216-132414	MAFSHDNRVRFKDEGKPLSSEYGYGRKARPSLDRVFKNVKWGFKKPLSFPSHKDPDHKETSSVTRKNIINPQDSFLQNWNKIFLFACVVALAIDPLFFYIPIVDSARHCLTLDSKLEIAASLLRTLIDAFYIIHIVFQFRTAYIAPSSRVFGRGELVDDAKAIALKYLSSYFIIDLLSILPLPQIVVLAVIPSVNQPVSLLTKDYLKFSIIAQYVPRILRMYPLYTEVTRTSGIVTETAWAGAAWNLSLYMLASHVFGALWYLISVEREDRCWQEACEKTKGCNMKFLYCENDRNVSNNFLTTSCPFLDPGDITNSTIFNFGIFTDALKSGVVESHDFWKKFFYCFWWGLRNLSALGQNLQTSKFVGEIIFAISICISGLVLFALLIGNMQKYLESTTVREEEMRVRKRDAEQWMSHRMLPEDLRKRIRRYEQYRWQETRGVEEETLLRNLPKDLRRDIKRHLCLDLLKKVPLFEIMDEQLLDAVCDRLRPVLYTENSYVIREGDPVGEMLFVMRGRLVSATTNGGRSGFFNAVNLKASDFCGEDLLPWALDPQSSSHFPISTRTVQALTEVEAFALTAEDLKSVASQFRRLHSKQLQHTFRFYSVQWRTWSVSFIQAAWRRYCRRKLAKSLRDEEDRLREALASQDKEHNAATVSSSLSLGGALYASRFASNALHNLRHNISNLPPRYTLPLLPQKPTEPDFTANHTTDP
AT1G01340	AT1G01340_ID2	Coding	AS_5UTR	-	-	Chr1:132328-135272	Chr1:135216-132414	MAFSHDNRVRFKDEGKPLSSEYGYGRKARPSLDRVFKNVKWGFKKPLSFPSHKDPDHKETSSVTRKNIINPQDSFLQNWNKIFLFACVVALAIDPLFFYIPIVDSARHCLTLDSKLEIAASLLRTLIDAFYIIHIVFQFRTAYIAPSSRVFGRGELVDDAKAIALKYLSSYFIIDLLSILPLPQIVVLAVIPSVNQPVSLLTKDYLKFSIIAQYVPRILRMYPLYTEVTRTSGIVTETAWAGAAWNLSLYMLASHVFGALWYLISVEREDRCWQEACEKTKGCNMKFLYCENDRNVSNNFLTTSCPFLDPGDITNSTIFNFGIFTDALKSGVVESHDFWKKFFYCFWWGLRNLSALGQNLQTSKFVGEIIFAISICISGLVLFALLIGNMQKYLESTTVREEEMRVRKRDAEQWMSHRMLPEDLRKRIRRYEQYRWQETRGVEEETLLRNLPKDLRRDIKRHLCLDLLKKVPLFEIMDEQLLDAVCDRLRPVLYTENSYVIREGDPVGEMLFVMRGRLVSATTNGGRSGFFNAVNLKASDFCGEDLLPWALDPQSSSHFPISTRTVQALTEVEAFALTAEDLKSVASQFRRLHSKQLQHTFRFYSVQWRTWSVSFIQAAWRRYCRRKLAKSLRDEEDRLREALASQDKEHNAATVSSSLSLGGALYASRFASNALHNLRHNISNLPPRYTLPLLPQKPTEPDFTANHTTDP
AT1G01340	AT1G01340.1	Unproductive	PTC;NMD	ldORF	PTC;ds_SJ;long_3UTR	Chr1:132328-135322	Chr1:135216-135151	MAFSHDNRVRLVVTENLENSS
AT1G01350	AT1G01350_P1	Coding	-	-	-	Chr1:136090-138162	Chr1:136732-137970	MSDSGEPKPSQQEEPLPQPAAQETQSQQVCTFFKKPTKSKNIRKRTIDADEEDGDSKSESSILQNLKKVAKPDSKLYFSSGPSKSSTTTSGAPERSVFHYDSSKEIQVQNDSGATATLETETDFNQDARAIRERVLKKADEALKGNKKKASDEKLYKGIHGYTDHKAGFRREQTISSEKAGGSHGPLRASAHIRVSARFDYQPDICKDYKETGYCGYGDSCKFLHDRGDYKPGWQIEKEWEEAEKVRKRNKAMGVEDEDDEADKDSDEDENALPFACFICREPFVDPVVTKCKHYFCEHCALKHHTKNKKCFVCNQPTMGIFNAAHEIKKRMAEERSKAEQGL
AT1G01355	AT1G01355_P2	Unproductive	PTC;NMD	uORF;ldORF	PTC;ds_SJ;long_3UTR;ouORF;uORF;inframe;not_inframe	Chr1:138489-139671	Chr1:138513-138545	MRKAKAVACG
AT1G01355	AT1G01355_P1	Coding	-	-	-	Chr1:138513-139680	Chr1:138513-139568	MRKAKAVACGCPVPADVDVRRVGPCIKRALEKLGYSGPLTITAVGILTDVPHDFLRQVHSSGIALHHVPTVSETALSGIGWAVVKWTWYNQPPANLMLISYEHIYLTTLDMLGRIGYNTVRSILPDDPQQAASSASPSTGSFLWESLLASLPAADDMDSGAPQEDKCGEMGEPALLCEQCRFTVQGFENFSTHLKSEEHAHESQYYRNEDDETDGDDYVRDSEDDEEE
AT1G01355	AT1G01355_P3	Coding	-	-	-	Chr1:138513-139651	Chr1:138513-139568	MRKAKAVACGCPVPADVDVRRVGPCIKRALEKLGYSGPLTITAVGILTDVPHDFLRQVHSSGIALHHVPTALSGIGWAVVKWTWYNQPPANLMLISYEHIYLTTLDMLGRIGYNTVRSILPDDPQQAASSASPSTGSFLWESLLASLPAADDMDSGAPQEDKCGEMGEPALLCEQCRFTVQGFENFSTHLKSEEHAHESQYYRNEDDETDGDDYVRDSEDDEEE
AT1G01360	AT1G01360_P1	Coding	-	-	-	Chr1:141870-143261	Chr1:142138-142914	MMDGVEGGTAMYGGLETVQYVRTHHQHLCRENQCTSALVKHIKAPLHLVWSLVRRFDQPQKYKPFVSRCTVIGDPEIGSLREVNVKSGLPATTSTERLELLDDEEHILGIKIIGGDHRLKNYSSILTVHPEIIEGRAGTMVIESFVVDVPQGNTKDETCYFVEALIRCNLKSLADVSERLASQDITQ
AT1G01370	AT1G01370_P1	Coding	AS_5UTR	-	-	Chr1:143489-146042	Chr1:143773-145400	MARTKHRVTRSQPRNQTDAAGASSSQAAGPTTTPTRRGGEGGDNTQQTNPTTSPATGTRRGAKRSRQAMPRGSQKKSYRYRPGTVALKEIRHFQKQTNLLIPAASFIREVRSITHMLAPPQINRWTAEALVALQEAAEDYLVGLFSDSMLCAIHARRVTLMRKDFELARRLGGKGRPW
AT1G01370	AT1G01370_P3	Coding	AS_5UTR;AS_3UTR	-	-	Chr1:143489-146479	Chr1:143773-145400	MARTKHRVTRSQPRNQTDAAGASSSQAAGPTTTPTRRGGEGGDNTQQTNPTTSPATGTRRGAKRSRQAMPRGSQKKSYRYRPGTVALKEIRHFQKQTNLLIPAASFIREVRSITHMLAPPQINRWTAEALVALQEAAEDYLVGLFSDSMLCAIHARRVTLMRKDFELARRLGGKGRPW
AT1G01370	AT1G01370_P2	Coding	AS_5UTR	-	-	Chr1:143489-146042	Chr1:143773-145400	MARTKHRVTRSQPRNQTDAAGASSSQAAGPTTTPTRRGGEGGDNTQQTNPTTSPATGTRRGAKRSRQAMPRGSQKKSYRYRPGTVALKEIRHFQKQTNLLIPAASFIREVRSITHMLAPPQINRWTAEALVALQEAAEDYLVGLFSDSMLCAIHARRVTLMRKDFELARRLGGKGRPW
AT1G01370	AT1G01370_P4	Coding	AS_5UTR;AS_3UTR	-	-	Chr1:143522-145676	Chr1:143773-145400	MARTKHRVTRSQPRNQTDAAGASSSQAAGPTTTPTRRGGEGGDNTQQTNPTTSPATGTRRGAKRSRQAMPRGSQKKSYRYRPGTVALKEIRHFQKQTNLLIPAASFIREVRSITHMLAPPQINRWTAEALVALQEAAEDYLVGLFSDSMLCAIHARRVTLMRKDFELARRLGGKGRPW
AT1G01370	AT1G01370_ID1	Unproductive	PTC;NMD	-	PTC;ds_SJ;long_3UTR	Chr1:143564-145684	Chr1:143773-144667	MARTKHRVTRSQPRNQTDAAGASSSQAAGPTTTPTRRGGEGGDNTQQTNPTTSPATGTRRGAKRSRQAMPRGSQKKSYRYRPGTVALKEIRHFQKQTNLLIPAASFIREF
AT1G01370	AT1G01370_JC6	Unproductive	PTC;NMD	-	PTC;ds_SJ;long_3UTR	Chr1:143564-145684	Chr1:143773-144667	MARTKHRVTRSQPRNQTDAAGASSSQAAGPTTTPTRRGGEGGDNTQQTNPTTSPATGTRRGAKRSRQAMPRGSQKKSYRYRPGTVALKEIRHFQKQTNLLIPAASFIREF
AT1G01380	AT1G01380.1	Non_Coding	Short_ORF	-	-	Chr1:147153-147942	Chr1:147267-147740	MNTQRKSKHLKTNPTIVASSSEEVSSLEWEEIAMAQEEEDLICRMYKLVGERWDLIAGRIPGRTAEEIERFWVMKNHRRSQLR
AT1G01380	AT1G01380_P3	Non_Coding	Short_ORF	-	-	Chr1:147153-147942	Chr1:147267-147694	MNTQRKSKHLKTNPTIVASSSEEVSSLEWEEIAMAQEEEDLICRMYKLVGFNSWEDSRKNSRRD
AT1G01390	AT1G01390_P2	Coding	-	-	-	Chr1:148013-149848	Chr1:149812-148319	MSIDIFQEIRIKKILLLMAEANTPHIAIMPSPGMGHLIPFVELAKRLVQHDCFTVTMIISGETSPSKAQRSVLNSLPSSIASVFLPPADLSDVPSTARIETRAMLTMTRSNPALRELFGSLSTKKSLPAVLVVDMFGADAFDVAVDFHVSPYIFYASNANVLSFFLHLPKLDKTVSCEFRYLTEPLKIPGCVPITGKDFLDTVQDRNDDAYKLLLHNTKRYKEAKGILVNSFVDLESNAIKALQEPAPDKPTVYPIGPLVNTSSSNVNLEDKFGCLSWLDNQPFGSVLYISFGSGGTLTCEQFNELAIGLAESGKRFIWVIRSPSEIVSSSYFNPHSETDPFSFLPIGFLDRTKEKGLVVPSWAPQVQILAHPSTCGFLTHCGWNSTLESIVNGVPLIAWPLFAEQKMNTLLLVEDVGAALRIHAGEDGIVRREEVVRVVKALMEGEEGKAIGNKVKELKEGVVRVLGDDGLSSKSFGEVLLKWKTHQRDINQETSH
AT1G01400	AT1G01400.1	Coding	-	-	-	Chr1:150689-152210	Chr1:152149-151158	MEREEPIARNEVDHETPTKPDESASASSPRRSEETLNQSTQINQTGPRSVLHLQSQESHLSNSTTTHASSPSVNVTPKPDLSSFSNTTATQEPSPSAGLQIRTIEKDRSPGSAFPRHKRLPVFDEVCSGAVFPWYGPQEPDLPSSSGIGTMSANSHDDRRAYELAYPLPSRDIQSKKELRNAHLKTPTATLTNTTTTTIHGSRT
AT1G01410	AT1G01410.1	Coding	-	-	-	Chr1:153113-154198	Chr1:153113-154198	MTHERGYDLASQVLNICNVHHKKLFCHITYRHLLVLSSDDNGCVILKKVITIADDFLKDEFLDLIAQHAHSLSMHDLGISLIQHVLELDFTKKTTQDDKRLHELMAEFDEVLSTSVTADVDKLHKLASKLMLDSDLFFEFVITRRGSLMIQIILGKSEEVDQVILAGVKQRFIDVTTNFYGYRIMIQTIKVFKKRGDLKVYDQILRLIGVHALYLTKDPDMGNKTFQHAINLHHQDCTTFIACGLQSHYIELSFLKHGSKIVEMLIDDRISMVPLVLLMMEIVKCDEDTLVRLATDEYGNNILKKFLALAKEHKEDFFGDLVDKLNPLLDSLRGTLGENIVAIIDSETEMVKDRIVSQGNN
AT1G01420	AT1G01420_P2	Coding	-	-	-	Chr1:154367-156178	Chr1:156020-154566	MQKMADGNTPHVAIIPSPGIGHLIPLVELAKRLLDNHGFTVTFIIPGDSPPSKAQRSVLNSLPSSIASVFLPPADLSDVPSTARIETRISLTVTRSNPALRELFGSLSAEKRLPAVLVVDLFGTDAFDVAAEFHVSPYIFYASNANVLTFLLHLPKLDETVSCEFRELTEPVIIPGCVPITGKDFVDPCQDRKDESYKWLLHNVKRFKEAEGILVNSFVDLEPNTIKIVQEPAPDKPPVYLIGPLVNSGSHDADVNDEYKCLNWLDNQPFGSVLYVSFGSGGTLTFEQFIELALGLAESGKRFLWVIRSPSGIASSSYFNPQSRNDPFSFLPQGFLDRTKEKGLVVGSWAPQAQILTHTSIGGFLTHCGWNSSLESIVNGVPLIAWPLYAEQKMNALLLVDVGAALRARLGEDGVVGREEVARVVKGLIEGEEGNAVRKKMKELKEGSVRVLRDDGFSTKSLNEVSLKWKAHQRKIDQEQESFL
AT1G01430	AT1G01430_P1	Coding	-	-	-	Chr1:156477-158823	Chr1:158536-156953	MDSLRLISKSIKIEGTPFGSSHQRNQIFLKSVAFFLLIGLAYRFLITNSTVSPVPTVRSSPESLPPDPSGLTAITQTSASVDSPANITTIASQNVSTKCDIFIGNWVPDPSGPIYTNVSCRHIQDYQNCLKNGRPDVNYLRWRWQPRDCDLPRFNPEQFLDNMRNKWLAFIGDSISRNHVQSLLCILSQVEEVEDIFHDKEYKSRIWRFPSYNFTLSVIWSPFLVKAETFENGVPFSDIRVHLDKLDQKWTDQYINFDYVVISGGKWFLKTTIFHENNTVTGCHYCQGKNNMTELGYLYSYRKVLHLVLDFVAEPNHKAQVLFRTTTPDHFENGEWDSGGFCNRTMPFTEGSEGEMKSEDVSMRDIELEEFYKTTTTQQEGSNSNIVLLDTTSMSLLRPDGHPGPYRYPNPFAGLKNKELNQVQNDCLHWCLPGPIDSWNDLMVEVMLNRERQRRE
AT1G01430	AT1G01430_ID2	Unproductive	PTC;NMD	-	PTC;long_3UTR	Chr1:156801-158655	Chr1:158536-157808	MDSLRLISKSIKIEGTPFGSSHQRNQIFLKSVAFFLLIGLAYRFLITNSTVSPVPTVRSSPESLPPDPSGLTAITQTSASVDSPANITTIASQNVSTKCDIFIGNWVPDPSGPIYTNVSCRHIQDYQNCLKNGRPDVNYLRWRWQPRDCDLPRFNPEQFLDNMRNKWLAFIGDSISRNHVQSLLCILSQVQQQFL
AT1G01440	AT1G01440_P1	Coding	-	-	-	Chr1:159628-162953	Chr1:162219-159935	MRTSGDVYGADTGSSRSDEDRGFKEDLNESATSPMRNRLDDSNSRPGSQRFVKSSRKEEETDSDSSSSKNTTTRNNPIQYTDKQQAELLRKLDSIKDHLLRGGGNNATVVDQPPMGFHAHHGPPPSYYNPYPEPFPYGMYPTASNQPHVPAYRDPYGFPVHRIPQNFYQGPSHYPNQMPPRPPYPQGQYVDIGSDILESQLQDPRFFPGTPSRYGDVPFSPALHHGEKVGPFSPHGGVHTRWPSEIDSEMGGAFARGYVQQAVSDTDSRRCHPLAGGAPFIACHSCFELLYVPKKKLLGQERQQKMQCGACSEVITFRVVDKKLVFSSSALGETTNRVSVEVEDRSSPIPVVDDYPLNDEEPRIHQETKIVHAVSPSDHSNDEDRSSISSEPRKQVVKSVRSRAQGAKVPPPPPPEKSNLLELFEYSNVNRAAITYGMAQLGYYKQESYTKQDSLKSESVATETDVSYNEYYTNTEESEDSRISKASKEGRRPRNRKQSSEHSFAEVTNNISSNDQNNEQLEVWVNGYLIPEDLVISAEKQAGPVQAGKYWYDYRAGFWGVMGNPCLGIIPPFIEEFSRPMPDNCGAGNTSVFVNGRELHERDLELLSSRGLPRGKNRSYIIDIAGRVLDGDSGEELKSLGRLAPTVDKVKHGFGMRVPRSLVS
AT1G01440	AT1G01440_JC9	Coding	-	-	-	Chr1:159648-162806	Chr1:162219-160283	MRTSGDVYGADTGSSRSDEDRGFKEDLNESATSPMRNRLDDSNSRPGSQRFVKSSRKEEETDSDSSSSKNTTTRNNPIQYTDKQQAELLRKLDSIKDHLLRGGGNNATVVDQPPMGFHAHHGPPPSYYNPYPEPFPYGMYPTASNQPHVPAYRDPYGFPVHRIPQNFYQGPSHYPNQMPPRPPYPQGQYVDIGSDILESQLQDPRFFPGTPSRYGDVPFSPALHHGEKVGPFSPHGGVHTRWPSEIDSEMGGAFARGYVQQAVSDTDSRRCHPLAGGAPFIACHSCFELLYVPKKKLLGQERQQKMQCGACSEVITFRVVDKKLVFSSSALGETTNRVSVEVEDRSSPIPVVDDYPLNDEEPRIHQETKIVHAVSPSDHSNDEDRSSISSEPRKQVVKSVRSRAQGAKVPPPPPPEKSNLLELFEYSNVNRAAITYGMAQLGYYKQESYTKQDSLKSESVATETDVSYNEYYTNTEESEDSRISKASKEGRRPRNRKQSSEHSFAEVTNNISSNDQNNEQLEVWVNGYLIPEDLVISAEKQAGPVQAGKYWYDYRAGFWGVMGNPCLAIYRGV
AT1G01448	AT1G01448_ID3	Non_Coding	Short_ORF	-	-	Chr1:163419-166239	Chr1:165494-165745	MLQKEISHLPFMFARTGLLFLLKLLDQNPTVLCPSTLEPVAEILGHQILSPKLPGKHLRVIPLLHILVRMHQPLLAHLFFIPP
AT1G01448	AT1G01448_ID2	Non_Coding	Short_ORF	-	-	Chr1:163419-166239	Chr1:165494-165812	MLQKEISHLPFMFARTGLLFLLKLLDQNPTVLCPSTLEPVAEILGHQILSPKLPASTMIGRQESKLCM
AT1G01448	AT1G01448_ID6	Non_Coding	Short_ORF	-	-	Chr1:163419-166239	Chr1:165494-165745	MLQKEISHLPFMFARTGLLFLLKLLDQNPTVLCPSTLEPVAEILGHQILSPKLPGKHLRVIPLLHILVRMHQPLLAHLFFIPP
AT1G01448	AT1G01448_ID1	Non_Coding	Short_ORF	-	-	Chr1:163419-166239	Chr1:165494-166026	MLQKEISHLPFMFARTGLLFLLKLLDQNPTVLCPSTLEPVAEILGHQILSPKLPDWIASTQKLTRRLR
AT1G01448	AT1G01448_ID5	Non_Coding	Short_ORF	-	-	Chr1:163419-166239	Chr1:165494-165812	MLQKEISHLPFMFARTGLLFLLKLLDQNPTVLCPSTLEPVAEILGHQILSPKLPASTMIGRQESKLCM
AT1G01448	AT1G01448_ID4	Non_Coding	Short_ORF	-	-	Chr1:163419-166239	Chr1:165494-166026	MLQKEISHLPFMFARTGLLFLLKLLDQNPTVLCPSTLEPVAEILGHQILSPKLPDWIASTQKLTRRLR
AT1G01450	AT1G01450.1	Coding	-	-	-	Chr1:164105-165517	Chr1:165517-164105	MADFLLKHLGDGNESPKLFPSSLLDNTKDYQVKKRLGNGSQYKEITWLGESFALRHFFGDIDALLPQITPLLSLSHPNIVYYLCGFTDEEKKECFLVMELMRKTLGMHIKEVCGPRKKNTLSLPVAVDLMLQIALGMEYLHSKRIYHGELNPSNILVKPRSNQSGDGYLLGKIFGFGLNSVKGFSSKSASLTSQNENFPFIWYSPEVLEEQEQSGTAGSLKYSDKSDVYSFGMVSFELLTGKVPFEDSHLQGDKMSRNIRAGERPLFPFNSPKFITNLTKRCWHADPNQRPTFSSISRILRYIKRFLALNPECYSSSQQDPSIAPTVDYCEIETKLLQKLSWESTELTKVSQVPFQMFAYRVVERAKTCEKDNLREPSESGSEWASCSEDEGGAGSDEQLSYAKERRLSCSSNDVGMSKKQVSNLLKRASSLKPIQKPGEIIISQYIYIYIGSLTNMNLVTCTNFFVLCH
AT1G01453	AT1G01453_P1	Coding	-	-	-	Chr1:166589-168088	Chr1:167798-166853	MDQKRPTIAGDEEMAAEKPLQPALQKPPGFRDQQNQPSAPPSGTATLPRRRPRPIHPADKKRRCSFCRVFCCCVCILFAVILLLILIAVAVFFLWYSPKLPVVRLASFKISNFNFSDGKSDDGWSFLSADTTSVLDFRNPNGKLTFYYGDTDVAVILGEKDFETNLESTKVKGFIEKPGNRTAVIVPTTVRKRQVDDPTAKRLQVELKSKKLLVTVTAKTKVGLAVGSRKIVTVGVSLRCGGVILQTLDSKMAQCTIKMLKWIKLRS
AT1G01453	AT1G01453.2	Coding	-	-	-	Chr1:166618-167842	Chr1:167798-166929	MDQKRPTIAGDEEMAAEKPLQPALQKPPGFRDQQNQPSAPPSGTATLPRRRPRPIHPADKKRRCSFCRVFCCCVCILFAVILLLILIAVAVFFLWYSPKLPVVRLASFKISNFNFSDGKSDDGWSFLSADTTSVLDFRNPNGKLTFYYGDTDVAVILGEKDFETNLESTKVKGFIEKPGNRTAVIVPTTVRKRQVDDPTAKRLQVELKSKKLLVTVTAKTKVGLAVGSRKIVTVGVSLRCGGVILQTLDSKMAQCTIKMLKWYVETTWSKLDDLVDSKLNKSYYKKVFI
AT1G01460	AT1G01460_P1	Coding	-	-	-	Chr1:168559-171386	Chr1:169115-171154	MFTREITAKDVKATEKNRIRYSSKHIKHLPPGTITEFEWKDYCPLGFRLIQELEDINHDEYMKSICNDETLRKLSTSKVGNMFLLSKDDRFLIKILRKSEIKVILEMLPGYFRHIHKYRSTLLSKNYGAHSVKPIGGVKTYFVVMSNILQSDVFMNKVYDLKGSSQGRTNKKIKVRDKTILKDIDLDFCFYVDSLARHRLIKQTKLDCELLEDEGIMDYSLMLGLQVKGSCHGSIDELIPVYDSFTSRGSVDSNSSKFMKTASNSPDRSSSTMYSCTPSRNSVDSENSVNIQSVASISPSPAQTNASDSPYESLVSKTNLTNIFQNSSSTNFGMKIPGRARRVGRGESGSVVGKQSREGGEEWYDVILYLGIIDIFQDYGVRKRLEHCYKSIQHSSKTISAVHPKMYSSRFQDFVSQIFLPDEDPSH
AT1G01470	AT1G01470_P1	Coding	-	-	-	Chr1:171525-172948	Chr1:172826-172295	MASLLDKAKDFVADKLTAIPKPEGSVTDVDLKDVNRDSVEYLAKVSVTNPYSHSIPICEISFTFHSAGREIGKGKIPDPGSLKAKDMTALDIPVVVPYSILFNLARDVGVDWDIDYELQIGLTIDLPVVGEFTIPISSKGEIKLPTFKDFF
AT1G01471	AT1G01471.1	Non_Coding	Short_ORF	-	-	Chr1:173251-173466	Chr1:173251-173466	MRKGLMDRPCPPICTSVECSSTPMHCGTLYGQCTYDPYWYGFLMDIKVKLKWATGHKPIQICNWTMITVKS
AT1G01480	AT1G01480_P1	Coding	-	-	-	Chr1:175706-178406	Chr1:175862-178051	MGLPGKNKGAVLSKIATNNQHGENSEYFDGWKAYDKDPFHLSRNPHGIIQMGLAENQLCLDLIKDWVKENPEASICTLEGIHQFSDIANFQDYHGLKKFRQAIAHFMGKARGGRVTFDPERVVMSGGATGANETIMFCLADPGDVFLIPSPYYAAFDRDLRWRTGVEIIPVPCSSSDNFKLTVDAAEWAYKKAQESNKKVKGLILTNPSNPLGTMLDKDTLTNLVRFVTRKNIHLVVDEIYAATVFAGGDFVSVAEVVNDVDISEVNVDLIHIVYSLSKDMGLPGFRVGIVYSFNDSVVSCARKMSSFGLVSSQTQLMLASMLSDDQFVDNFLMESSRRLGIRHKVFTTGIKKADIACLTSNAGLFAWMDLRHLLRDRNSFESEIELWHIIIDRVKLNVSPGSSFRCTEPGWFRICFANMDDDTLHVALGRIQDFVSKNKNKIVEKASENDQVIQNKSAKKLKWTQTNLRLSFRRLYEDGLSSPGIMSPHSPLLRA
AT1G01480	AT1G01480.2	Coding	-	-	-	Chr1:176141-178400	Chr1:176607-178051	MGKARGGRVTFDPERVVMSGGATGANETIMFCLADPGDVFLIPSPYYAAFDRDLRWRTGVEIIPVPCSSSDNFKLTVDAAEWAYKKAQESNKKVKGLILTNPSNPLGTMLDKDTLTNLVRFVTRKNIHLVVDEIYAATVFAGGDFVSVAEVVNDVDISEVNVDLIHIVYSLSKDMGLPGFRVGIVYSFNDSVVSCARKMSSFGLVSSQTQLMLASMLSDDQFVDNFLMESSRRLGIRHKVFTTGIKKADIACLTSNAGLFAWMDLRHLLRDRNSFESEIELWHIIIDRVKLNVSPGSSFRCTEPGWFRICFANMDDDTLHVALGRIQDFVSKNKNKIVEKASENDQVIQNKSAKKLKWTQTNLRLSFRRLYEDGLSSPGIMSPHSPLLRA
AT1G01490	AT1G01490_P3	Unproductive	PTC;NMD	ldORF	PTC;ds_SJ;long_3UTR	Chr1:180017-182534	Chr1:181680-181513	MMSMPLLLQNSVSLLYMFTQIHMHVTLCVVCTHIINFLVSSLKSANLCFSCSSSG
AT1G01490	AT1G01490_P4	Coding	-	-	-	Chr1:180018-182497	Chr1:181680-180401	MMSMPLLLQNSVSLLYMFTQIHMHVTLCVKIVLKLDLHDDRAKQKALKTVSTLPGIDSIAMDMKEKKLTVIGTVDPVNVVSKLRKYWPMTDIVLVGPAKEPEKEKKEEPKKEGGGEPPKKEGEAPKEEGKKEGEAPKKEEEKKEGGDKKEGEKKDQPQAQPQPVVPPPDHVLELVKAYKAYNPHLTTYYYAQSIEENPNACVIC
AT1G01490	AT1G01490_P1	Coding	AS_5UTR	-	-	Chr1:180056-182749	Chr1:182066-180401	MKKIVLKLDLHDDRAKQKALKTVSTLPGIDSIAMDMKEKKLTVIGTVDPVNVVSKLRKYWPMTDIVLVGPAKEPEKEKKEEPKKEGGGEPPKKEGEAPKEEGKKEGEAPKKEEEKKEGGDKKEGEKKDQPQAQPQPVVPPPDHVLELVKAYKAYNPHLTTYYYAQSIEENPNACVIC
AT1G01490	AT1G01490_P2	Coding	AS_5UTR	-	-	Chr1:180056-182749	Chr1:182066-180401	MKKIVLKLDLHDDRAKQKALKTVSTLPGIDSIAMDMKEKKLTVIGTVDPVNVVSKLRKYWPMTDIVLVGPAKEPEKEKKEEPKKEGGGEPPKKEGEAPKEEGKKEGEAPKKEEEKKEGGDKKEGEKKDQPQAQPQPVVPPPDHVLELVKAYKAYNPHLTTYYYAQSIEENPNACVIC
AT1G01490	AT1G01490_c3	Coding	-	-	-	Chr1:180059-181986	Chr1:180835-180401	MDMKEKKLTVIGTVDPVNVVSKLRKYWPMTDIVLVGPAKEPEKEKKEEPKKEGGGEPPKKEGEAPKEEGKKEGEAPKKEEEKKEGGDKKEGEKKDQPQAQPQPVVPPPDHVLELVKAYKAYNPHLTTYYYAQSIEENPNACVIC
AT1G01500	AT1G01500_P1	Coding	-	-	-	Chr1:185033-187135	Chr1:185260-186573	MISKDHLHHLDPLGTTKSYHMNTSTVSPPSPASSISLSQSAWLEVRLFYVRIAPCVVENVPDFLTLRHPRRETGASLEVNGVRVPSSQTASLKLRRDRVDRESSEVTYVSTETVRVTGCVDFEVYDNEDMVLCGNLDRIEGAWNNGTVSDPKTGWGMDCYIAMGNGHVSGPSASVFFQPKFGVSSPSVEVYIAGCCGGVPVILTKTIQASPRRKVARHVTLDAIPEDEEVGKEQDIGTIGDELARQSKVQMMESEVDEYDDSDMKMAQRYYPEGMYVDEDGQLSWFNAGVRVGVGIGLGMCLGVGIGVGLLMRSYQATTSNLRRRFL
AT1G01510	AT1G01510_c1	Coding	AS_3UTR	-	-	Chr1:187144-190231	Chr1:187235-189836	MSKIRSSATMPHRDQPSPASPHVVTLNCIEDCALEQDSLAGVAGVEYVPLSRIADGKIESATAVLLHSLAYLPRAAQRRLRPHQLILCLGSADRAVDSTLAADLGLRLVHVDTSRAEEIADTVMALILGLLRRTHLLSRHALSASGWLGSLQPLCRGMRRCRGMVLGIVGRSVSARYLASRSLAFKMSVLYFDVPEGDEERIRPSRFPRAARRMDTLNDLLAASDVISLHCALTNDTVQILNAECLQHIKPGAFLVNTGSCQLLDDCAVKQLLIDGTIAGCALDGAEGPQWMEAWVKEMPNVLILPRSADYSEEVWMEIREKAISILHSFFLDGVIPSNTVSDEEVEESEASEEEEQSPSKHEKLAIVESTSRQQGESTLTSTEIVRREASELKESLSPGQQHVSQNTAVKPEGRRSRSGKKAKKRHSQQKYMQKTDGSSGLNEESTSRRDDIAMSDTEEVLSSSSRCASPEDSRSRKTPLEVMQESSPNQLVMSSKKFIGKSSELLKDGYVVALYAKDLSGLHVSRQRTKNGGWFLDTLSNVSKRDPAAQFIIAYRNKDTVGLRSFAAGGKLLQINRRMEFVFASHSFDVWESWSLEGSLDECRLVNCRNSSAVLDVRVEILAMVGDDGITRWID
AT1G01510	AT1G01510.1	Coding	AS_3UTR	-	-	Chr1:187211-190056	Chr1:187235-189836	MSKIRSSATMPHRDQPSPASPHVVTLNCIEDCALEQDSLAGVAGVEYVPLSRIADGKIESATAVLLHSLAYLPRAAQRRLRPHQLILCLGSADRAVDSTLAADLGLRLVHVDTSRAEEIADTVMALILGLLRRTHLLSRHALSASGWLGSLQPLCRGMRRCRGMVLGIVGRSVSARYLASRSLAFKMSVLYFDVPEGDEERIRPSRFPRAARRMDTLNDLLAASDVISLHCALTNDTVQILNAECLQHIKPGAFLVNTGSCQLLDDCAVKQLLIDGTIAGCALDGAEGPQWMEAWVKEMPNVLILPRSADYSEEVWMEIREKAISILHSFFLDGVIPSNTVSDEEVEESEASEEEEQSPSKHEKLAIVESTSRQQGESTLTSTEIVRREASELKESLSPGQQHVSQNTAVKPEGRRSRSGKKAKKRHSQQKYMQKTDGSSGLNEESTSRRDDIAMSDTEEVLSSSSRCASPEDSRSRKTPLEVMQESSPNQLVMSSKKFIGKSSELLKDGYVVALYAKDLSGLHVSRQRTKNGGWFLDTLSNVSKRDPAAQFIIAYRNKDTVGLRSFAAGGKLLQINRRMEFVFASHSFDVWESWSLEGSLDECRLVNCRNSSAVLDVRVEILAMVGDDGITRWID
AT1G01520	AT1G01520_P3	Coding	-	-	-	Chr1:190408-192436	Chr1:190596-192059	MVTVNPSQAHCLPMKMSLPGFNTLPHTATTIPVSIRSNRTMSFFEDPTKKVRKPYTITKSRENWTEQEHDKFLEALHLFDRDWKKIKAFVGSKTVIQIRSHAQKYFLKVQKNGTKEHLPPPRPKRKANHPYPQKAPKFTLSSSNALFQHDYLYNTNSHPVISTTRKHGLVHCDVSIPSSVIKEEFGVSENCCSTSSSRDKQRTRIVTETNDQESCGKPHRVAPNFAEVYNFIGSVFDPKTTGHVKRLKEMDPINLETVLLLMKNLSVNLTSPEFDEQVRASRLFVTF
AT1G01520	AT1G01520_P1	Coding	-	-	-	Chr1:190408-192436	Chr1:190596-192139	MVTVNPSQAHCLPMKMSLPGFNTLPHTATTIPVSIRSNRTMSFFEDPTKKVRKPYTITKSRENWTEQEHDKFLEALHLFDRDWKKIKAFVGSKTVIQIRSHAQKYFLKVQKNGTKEHLPPPRPKRKANHPYPQKAPKFTLSSSNALFQHDYLYNTNSHPVISTTRKHGLVHCDVSIPSSVIKEEFGVSENCCSTSSSRDKQRTRIVTETNDQESCGKPHRVAPNFAEVYNFIGSVFDPKTTGHVKRLKEMDPINLETVLLLMKNLSVNLTSPEFDEQRKLISSYNAS
AT1G01520	AT1G01520_P4	Coding	AS_3UTR	-	-	Chr1:190408-192436	Chr1:190596-191895	MVTVNPSQAHCLPMKMSLPGFNTLPHTATTIPVSIRSNRTMSFFEDPTKKVRKPYTITKSRENWTEQEHDKFLEALHLFDRDWKKIKAFVGSKTVIQIRSHAQKYFLKVQKNGTKEHLPPPRPKRKANHPYPQKAPKFTLSSSNALFQHDYLYNTNSHPVISTTRKHGLVHCDVSIPSSVIKEEFGVSENCCSTSSSRDKQRTRIVTETNDQESCGKPHRVAPNFAEVYNFIGSVFDPKTTGHVKRLKEMDPINLETV
AT1G01520	AT1G01520_P2	Coding	AS_3UTR	-	-	Chr1:190408-192436	Chr1:190596-191895	MVTVNPSQAHCLPMKMSLPGFNTLPHTATTIPVSIRSNRTMSFFEDPTKKVRKPYTITKSRENWTEQEHDKFLEALHLFDRDWKKIKAFVGSKTVIQIRSHAQKYFLKVQKNGTKEHLPPPRPKRKANHPYPQKAPKFTLSSSNALFQHDYLYNTNSHPVISTTRKHGLVHCDVSIPSSVIKEEFGVSENCCSTSSSRDKQRTRIVTETNDQESCGKPHRVAPNFAEVYNFIGSVFDPKTTGHVKRLKEMDPINLETV
AT1G01520	AT1G01520_P5	Unproductive	PTC;NMD	ldORF	PTC;ds_SJ;long_3UTR	Chr1:190478-192436	Chr1:190596-191335	MVTVNPSQAHCLPMKMSLPGFNTLPHTATTIPVSIRSNRTMSFFEDPTKKVRKPYTITKSRENWTEQEHDKFLEALHLFDRDWKKIKAFVGSKTVIQIRSHAQKYFLKVQKNGTKEHLPPPRPKRKANHPYPQKAPKCGNLKPFIFLLPLLLLYLIFSWLCF
AT1G01530	AT1G01530_P1	Coding	-	-	-	Chr1:192634-193670	Chr1:193662-192640	MARKNLGRRKIELVKMTNESNLQVTFSKRRSGLFKKGSELCTLCDAEIAIIVFSPSGKAYSFGHPNVNKLLDHSLGRVIRHNNTNFAESRTKLRIQMLNESLTEVMAEKEKEQETKQSIVQNERENKDAEKWWRNSPTELNLAQSTSMKCDLEALKKEVDEKVAQLHHRNLNFYVGSSSNVAAPAAVSGGNISTNHGFFDQNGNSTSAPTLPFGFNVMNRTPAGYNSYQLQNQEVKQVHPQYWARYY
AT1G01540	AT1G01540_P2	Coding	-	-	-	Chr1:195645-198787	Chr1:195980-198383	MSVYDAAFLNTELSKPTSIFGLRLWVVIGILLGSLIVIALFLLSLCLTSRRKNRKPRADFASAAIATPPISKEIKEIVPAQNQSVPAEIQVDIGKIEHRVVFSDRVSSGESRGTASASETASYSGSGNCGPEVSHLGWGRWYTLRELEAATNGLCEENVIGEGGYGIVYRGILTDGTKVAVKNLLNNRGQAEKEFKVEVEVIGRVRHKNLVRLLGYCVEGAYRMLVYDFVDNGNLEQWIHGDVGDVSPLTWDIRMNIILGMAKGLAYLHEGLEPKVVHRDIKSSNILLDRQWNAKVSDFGLAKLLGSESSYVTTRVMGTFGYVAPEYACTGMLNEKSDIYSFGILIMEIITGRNPVDYSRPQGETNLVDWLKSMVGNRRSEEVVDPKIPEPPSSKALKRVLLVALRCVDPDANKRPKMGHIIHMLEAEDLLYRDERRTTRDHGSRERQETAVVAAGSESGESGSRHHQQKQR
AT1G01540	AT1G01540.1	Coding	-	-	-	Chr1:195812-198635	Chr1:195980-197973	MSVYDAAFLNTELSKPTSIFGLRLWVVIGILLGSLIVIALFLLSLCLTSRRKNRKPRADFASAAIATPPISKEIKEIVPAQNQSVPAEIQVDIGKIEHRVVFSDRVSSGESRGTASASETASYSGSGNCGPEVSHLGWGRWYTLRELEAATNGLCEENVIGEGGYGIVYRGILTDGTKVAVKNLLNNRGQAEKEFKVEVEVIGRVRHKNLVRLLGYCVEGAYRMLVYDFVDNGNLEQWIHGDVGDVSPLTWDIRMNIILGMAKGLAYLHEGLEPKVVHRDIKSSNILLDRQWNAKVSDFGLAKLLGSESSYVTTRVMGTFGYVAPEYACTGMLNEKSDIYSFGILIMEIITGRNPVDYSRPQGEVFDKHIQSSLCFCKWSYYVSWL
AT1G01550	AT1G01550_P1	Coding	AS_5UTR	-	-	Chr1:199527-201775	Chr1:200526-201575	MARPQDPPRGFFPFGNPFKNLSSKNSVLSSKLLPLLNNFETNLASSISKLVPKEKSDILTVSWMKQAMESLCETHNGIKTLITDLELPVSDWEDKWVDVYLDISVKLLDLCNAFSSELTRLNQGHLLLQFALHNLEANSPQNLSKAQSSLDSWKQHIVSKNPRIENCRAILSSLVQTLNLPKVKNSAKGKVLMRALYGVKVKTLYISGVFAAAFSGSSQNLMYLTVSNELPWAQSFMEVQNTMNAEIKNIFLSDGLTVLKELEAVASGVKKLYPAIQQGSIDPISLQPLKDSVTELSNGIDLVSKEVDCFFKILLSGRDTLLENLRSMGASTLQATSPKKAAGKNYRGF
AT1G01550	AT1G01550_JS1	Coding	AS_5UTR	-	-	Chr1:199614-201775	Chr1:200526-201575	MARPQDPPRGFFPFGNPFKNLSSKNSVLSSKLLPLLNNFETNLASSISKLVPKEKSDILTVSWMKQAMESLCETHNGIKTLITDLELPVSDWEDKWVDVYLDISVKLLDLCNAFSSELTRLNQGHLLLQFALHNLEANSPQNLSKAQSSLDSWKQHIVSKNPRIENCRAILSSLVQTLNLPKVKNSAKGKVLMRALYGVKVKTLYISGVFAAAFSGSSQNLMYLTVSNELPWAQSFMEVQNTMNAEIKNIFLSDGLTVLKELEAVASGVKKLYPAIQQGSIDPISLQPLKDSVTELSNGIDLVSKEVDCFFKILLSGRDTLLENLRSMGASTLQATSPKKAAGKNYRGF
AT1G01550	AT1G01550_P2	Coding	AS_5UTR	-	-	Chr1:199630-201775	Chr1:200526-201575	MARPQDPPRGFFPFGNPFKNLSSKNSVLSSKLLPLLNNFETNLASSISKLVPKEKSDILTVSWMKQAMESLCETHNGIKTLITDLELPVSDWEDKWVDVYLDISVKLLDLCNAFSSELTRLNQGHLLLQFALHNLEANSPQNLSKAQSSLDSWKQHIVSKNPRIENCRAILSSLVQTLNLPKVKNSAKGKVLMRALYGVKVKTLYISGVFAAAFSGSSQNLMYLTVSNELPWAQSFMEVQNTMNAEIKNIFLSDGLTVLKELEAVASGVKKLYPAIQQGSIDPISLQPLKDSVTELSNGIDLVSKEVDCFFKILLSGRDTLLENLRSMGASTLQATSPKKAAGKNYRGF
AT1G01550	AT1G01550_c1	Unproductive	PTC;NMD	-	PTC;long_3UTR	Chr1:199639-201775	Chr1:200526-201189	MARPQDPPRGFFPFGNPFKNLSSKNSVLSSKLLPLLNNFETNLASSISKLVPKEKSDILTVSWMKQAMESLCETHNGIKTLITDLELPVSDWEDKWVDVYLDISVKLLDLCNAFSSELTRLNQGHLLLQFALHNLEANSPQNLSKAQSSLDSWKQHIVSKNPRIENCRAILSSLVQTLNLPKRSQVHRRI
AT1G01560	AT1G01560_P3	Coding	-	-	-	Chr1:202103-204388	Chr1:202345-204035	MSIEKPFFGDDSNRGVSINGGRYVQYNVYGNLFEVSKKYVPPLRPIGRGASGIVCAAWNSETGEEVAIKKIGNAFGNIIDAKRTLREIKLLKHMDHDNVIAIIDIIRPPQPDNFNDVHIVYELMDTDLHHIIRSNQPLTDDHSRFFLYQLLRGLKYVHSANVLHRDLKPSNLLLNANCDLKIGDFGLARTKSETDFMTEYVVTRWYRAPELLLNCSEYTAAIDIWSVGCILGEIMTREPLFPGRDYVQQLRLITELIGSPDDSSLGFLRSDNARRYVRQLPQYPRQNFAARFPNMSVNAVDLLQKMLVFDPNRRITGKADENLYMLHSLLIFSFYNTFELVLSCSR
AT1G01560	AT1G01560_P2	Coding	-	-	-	Chr1:202111-204440	Chr1:202345-204189	MSIEKPFFGDDSNRGVSINGGRYVQYNVYGNLFEVSKKYVPPLRPIGRGASGIVCAAWNSETGEEVAIKKIGNAFGNIIDAKRTLREIKLLKHMDHDNVIAIIDIIRPPQPDNFNDVHIVYELMDTDLHHIIRSNQPLTDDHSRFFLYQLLRGLKYVHSANVLHRDLKPSNLLLNANCDLKIGDFGLARTKSETDFMTEYVVTRWYRAPELLLNCSEYTAAIDIWSVGCILGEIMTREPLFPGRDYVQQLRLITELIGSPDDSSLGFLRSDNARRYVRQLPQYPRQNFAARFPNMSVNAVDLLQKMLVFDPNRRITVDEALCHPYLAPLHEYNEEPVCVRPFHFDFEQPSLTEENIKELIYRESVKFNP
AT1G01560	AT1G01560_c1	Unproductive	PTC;NMD	ldORF	PTC;ds_SJ;long_3UTR	Chr1:202136-204387	Chr1:202345-203012	MSIEKPFFGDDSNRGVSINGGRYVQYNVYGNLFEVSKKYVPPLRPIGRGASGIVCAAWNSETGEEVAIKKIGNAFGNIIDAKRTLREIKLLKHMDHDNT
AT1G01560	AT1G01560.1	Coding	AS_3UTR	-	-	Chr1:202136-204335	Chr1:202345-203662	MSIEKPFFGDDSNRGVSINGGRYVQYNVYGNLFEVSKKYVPPLRPIGRGASGIVCAAWNSETGEEVAIKKIGNAFGNIIDAKRTLREIKLLKHMDHDNVIAIIDIIRPPQPDNFNDVHIVYELMDTDLHHIIRSNQPLTDDHSRFFLYQLLRGLKYVHSANVLHRDLKPSNLLLNANCDLKIGDFGLARTKSETDFMTEYVVTRWYRAPELLLNCSEYTAAIDIWSVGCILGEIMTREPLFPGRDYVQQLRLITEVNFSLFHLTILFRFNLKKEH
AT1G01560	AT1G01560_P4	Coding	AS_3UTR	-	-	Chr1:202136-204335	Chr1:202345-203662	MSIEKPFFGDDSNRGVSINGGRYVQYNVYGNLFEVSKKYVPPLRPIGRGASGIVCAAWNSETGEEVAIKKIGNAFGNIIDAKRTLREIKLLKHMDHDNVIAIIDIIRPPQPDNFNDVHIVYELMDTDLHHIIRSNQPLTDDHSRFFLYQLLRGLKYVHSANVLHRDLKPSNLLLNANCDLKIGDFGLARTKSETDFMTEYVVTRWYRAPELLLNCSEYTAAIDIWSVGCILGEIMTREPLFPGRDYVQQLRLITEVNFSLFHLTILFRFNLKKEH
AT1G01570	AT1G01570_P2	Coding	-	-	-	Chr1:204935-207642	Chr1:205083-207435	MGDDKKDQKQLSSYLKAKNFSCDSHFSFYWLMSRLIFLILAILFSLQFVFYPLNFISSSSQPLIKFSVSPVVSGSGSVHEPDQTELKHVVFGIAASAKFWKHRKDYVKLWWKPNGEMNGVVWLDQHINQNDNVSKTLPPIRISSDTSRFQYRYPKGLRSAIRITRIVSETVRLLNGTELEKNVRWIVMGDDDTVFFPENLVKVLRKYDHNQFYYIGSSSESHIQNLKFSYGMAYGGGGFAISYPLAKALEKMQDRCIQRYSELYGSDDRIHACMSELGVPLTKEVGFHQIDLYGKLLGLLSAHPLAPLVSIHHLDLVDPVFPNMGRVNAMRRFMVPAKLDSPSLAQQSICYDADHRWTVSVSWGYTVQIIRGVLSAREMVIPTRTFIDWYKQADERSYAFNTRPIAKSACQRPRVYYLSNALPDLALRRTASEYVRWYDMWEPECDWDMSDPSEFERVIVYKKPDPDRWNKHRAPRRDCCRVLPTTKNGTMVIDVGACKDDEFAEFLVK
AT1G01580	AT1G01580_P2	Coding	-	-	-	Chr1:208995-213082	Chr1:209161-212810	MKENKKQDPWGRVTCMEHATSLLHPIPTQNSLFIYTLSLPLLPSKQANSILLTKAIVPILISLASERERDRNPERKERMEIEKSNNGGSNPSAGEEFKDMIKGVTKFLMMVIFLGTIMLWIMMPTLTYRTKWLPHLRIKFGTSTYFGATGTTLFMYMFPMMVVACLGCVYLHFKNRKSPHHIDRETKGGVWSKLRKPMLVKGPLGIVSVTEITFLAMFVALLLWCFITYLRNSFATITPKSAAAHDESLWQAKLESAALRLGLIGNICLAFLFLPVARGSSLLPAMGLTSESSIKYHIWLGHMVMALFTVHGLCYIIYWASMHEISQMIMWDTKGVSNLAGEIALAAGLVMWATTYPKIRRRFFEVFFYTHYLYIVFMLFFVLHVGISFSFIALPGFYIFLVDRFLRFLQSRENVRLLAARILPSDTMELTFSKNSKLVYSPTSIMFVNIPSISKLQWHPFTITSSSKLEPEKLSIVIKKEGKWSTKLHQRLSSSDQIDRLAVSVEGPYGPASADFLRHEALVMVCGGSGITPFISVIRDLIATSQKETCKIPKITLICAFKKSSEISMLDLVLPLSGLETELSSDINIKIEAFITRDNDAGDEAKAGKIKTLWFKPSLSDQSISSILGPNSWLWLGAILASSFLIFMIIIGIITRYYIYPIDHNTNKIYSLTSKTIIYILVISVSIMATCSAAMLWNKKKYGKVESKQVQNVDRPSPTSSPTSSWGYNSLREIESTPQESLVQRTNLHFGERPNLKKLLLDVEGSSVGVLVCGPKKMRQKVAEICSSGLAENLHFESISFSW
AT1G01580	AT1G01580_s1	Coding	-	-	-	Chr1:209297-213079	Chr1:209395-212810	MEIEKSNNGGSNPSAGEEFKDMIKGVTKFLMMVIFLGTIMLWIMMPTLTYRTKWLPHLRIKFGTSTYFGATGTTLFMYMFPMMVVACLGCVYLHFKNRKSPHHIDRETKGGVWSKLRKPMLVKGPLGIVSVTEITFLAMFVALLLWCFITYLRNSFATITPKSAAAHDESLWQAKLESAALRLGLIGNICLAFLFLPVARGSSLLPAMGLTSESSIKYHIWLGHMVMALFTVHGLCYIIYWASMHEISQMIMWDTKGVSNLAGEIALAAGLVMWATTYPKIRRRFFEVFFYTHYLYIVFMLFFVLHVGISFSFIALPGFYIFLVDRFLRFLQSRENVRLLAARILPSDTMELTFSKNSKLVYSPTSIMFVNIPSISKLQWHPFTITSSSKLEPEKLSIVIKKEGKWSTKLHQRLSSSDQIDRLAVSVEGPYGPASADFLRHEALVMVCGGSGITPFISVIRDLIATSQKETCKIPKITLICAFKKSSEISMLDLVLPLSGDEAKAGKIKTLWFKPSLSDQSISSILGPNSWLWLGAILASSFLIFMIIIGIITRYYIYPIDHNTNKIYSLTSKTIIYILVISVSIMATCSAAMLWNKKKYGKVESKQVQNVDRPSPTSSPTSSWGYNSLREIESTPQESLVQRTNLHFGERPNLKKLLLDVEGSSVGVLVCGPKKMRQKVAEICSSGLAENLHFESISFSW
AT1G01590	AT1G01590_P1	Coding	-	-	-	Chr1:214150-217734	Chr1:214229-217304	MGVGEMNKEVIDKVIKFLMMVILMGTIVIWIMMPTSTYKEIWLTSMRAKLGKSIYYGRPGVNLLVYMFPMILLAFLGCIYLHLKKSTTVNQFNSGVEKKRAKFGALRRPMLVNGPLGIVTVTEVMFLTMFMALLLWSLANYMYRTFVNVTSESAATDGNNLWQARLDLIAVRIGIVGNICLAFLFYPVARGSSLLAAVGLTSESSIKYHIWLGHLVMIIFTSHGLCYFIYWISKNQLVSKMLEWDRTAVSNLAGEIALVAGLMMWVTTYPKIRRRLFEVFFYSHYLYIVFMLFFVFHVGISHALIPLPGFYIFLVDRFLRFLQSRNNVKLVSARVLPCDTVELNFSKNPMLMYSPTSTMFVNIPSISKLQWHPFTIISSSKLEPETLSVMIKSQGKWSTKLYDMLSSSSSDQINRLAVSVEGPYGPSSTDFLRHESLVMVSGGSGITPFISIVRDLFYMSSTHKCKIPKMTLICAFKNSSDLSMLDLILPTSGLTTDMASFVDIQIKAFVTREEKTSVKESTHNRNIIKTRHFKPNVSDQPISPILGPNSWLCLAAILSSSFMIFIVIIAIITRYHIHPIDQNSEKYTWAYKSLIYLVSISITVVTTSTAAMLWNKKKYYAKNDQYVDNLSPVIIESSPQQLISQSTDIHYGERPNLNKLLVGLKGSSVGILVCGPKKMRQKVAKICSFGSAENLHFESISFSW
AT1G01600	AT1G01600_P1	Coding	-	-	-	Chr1:218834-221286	Chr1:219200-220994	MEISNAMLLVAIVTGYWLWFKRISRWLKGPRVWPLLGSLPGLIEQRDRMHEWITENLRACGGTYQTCIFAVPFLAKKQGLVTVTCDPKNLEHMLKTRFDNYPKGPTWQSVFHDLLGQGIFNSDGDTWLFQRKTAALEFTTRTLRQAMGRWVNRGIKLRFCPILATAQDNAEPVDLQDLILRLTFDNICGLAFGKDTRTCAPGLPENGFASAFDRATEASLQRFIIPKFMWKLKKWLGLGLEVSLSRSLGEIDEYLAAVINTRKQELMSQQESGTHQRHDDLLSRFMMKKTESYSDTFLQHVALNFILAGRDTSSVALSWFFWLITMHPTVEDKIVREICSVLIETRGTDDVASWTEEPLGFDEIDRLVYLKAAISETLRLYPSVPEDSKHVENDDVLPDGTFVPAGSSVTYSIYAAGRMKSTWGEDCLEFNPERWISPIDGKFINHDQYRFVAFNAGPRICLGKDLAYLQMKTIAAAVLLRHRLTVVPGHKVEQKMSLTLFMKNGLLVNLYKRDLQGIIKSLVVKKSDGVSNGQCNGVIGEGVAVYLNTGVAVV
AT1G01610	AT1G01610_P1	Coding	-	-	-	Chr1:221642-224351	Chr1:224255-221950	MSPAKKSRSFPPISECKSREYDSIAADLDGTLLLSRSSFPYFMLVAIEAGSLFRGLILLLSLPIVIIAYLFVSESLGIQILIFISFAGIKIKNIELVSRAVLTRFYAADVRKDSFEVFDKCKKRKVVVTANPIVMVEPFVKDYLGGDKVLGTEIEVNPKTMKATGFVKKPGVLVGDLKRLAILKEFGDDSPDLGLGDRTSDHDFMSICKEGYMVHETKSATTVPIESLKNRIIFHDGRLVQRPTPLNALIIYLWLPFGFMLSVFRVYFNLPLPERFVRYTYEILGIHLTIRGHRPPPPSPGKPGNLYVLNHRTALDPIIIAIALGRKITCVTYSVSRLSLMLSPIPAVALTRDRVADAARMRQLLEKGDLVICPEGTTCREPYLLRFSALFAELSDRIVPVAMNCKQGMFNGTTVRGVKFWDPYFFFMNPRPSYEATFLDRLPEEMTVNGGGKTPFEVANYVQKVIGGVLGFECTELTRKDKYLLLGGNDGKVESINKTKSME
AT1G01620	AT1G01620_P1	Coding	-	-	-	Chr1:225665-227543	Chr1:227176-225986	MEGKEEDVRVGANKFPERQPIGTSAQTDKDYKEPPPAPFFEPGELSSWSFYRAGIAEFIATFLFLYITVLTVMGVKRAPNMCASVGIQGIAWAFGGMIFALVYCTAGISGGHINPAVTFGLFLARKLSLTRAVFYIVMQCLGAICGAGVVKGFQPNPYQTLGGGANTVAHGYTKGSGLGAEIIGTFVLVYTVFSATDAKRSARDSHVPILAPLPIGFAVFLVHLATIPITGTGINPARSLGAAIIYNKDHAWDDHWIFWVGPFIGAALAALYHQLVIRAIPFKSRS
AT1G01620	AT1G01620_JC3	Unproductive	PTC;NMD	ldORF	PTC;ds_SJ;long_3UTR	Chr1:225665-227411	Chr1:227176-226643	MEGKEEDVRVGANKFPERQPIGTSAQTDKDYKERAEFVVLLQSRNRRVHSHLPVSIHNSIDSDGSEESTKHVCLCWNPRHCLGFRWHDLCPCLLYCWNLWWAHKPSGDIWSVLGS
AT1G01620	AT1G01620.2	Unproductive	PTC;NMD	ldORF	PTC;ds_SJ;long_3UTR	Chr1:225665-227302	Chr1:227176-226643	MEGKEEDVRVGANKFPERQPIGTSAQTDKDYKERAEFVVLLQSRNRRVHSHLPVSIHNSIDSDGSEESTKHVCLCWNPRHCLGFRWHDLCPCLLYCWNLWWAHKPSGDIWSVLGS
AT1G01620	AT1G01620_ID2	Unproductive	PTC	-	-	Chr1:225753-227302	Chr1:227176-226499	MEGKEEDVRVGANKFPERQPIGTSAQTDKDYKEPPPAPFFEPGELSSWSFYRAGIAEFIATFLFLYITVLTVMGVKRAPNSRRRSQHSRSRLH
AT1G01630	AT1G01630.1	Coding	-	-	-	Chr1:229013-230917	Chr1:229206-230675	MENKETKQEPAAAAEQKTVPLIEDEIERSKVGIMRALCDRQDPETKEVDDLMIRRFLRARDLDIEKASTMFLNYLTWKRSMLPKGHIPEAEIANDLSHNKMCMQGHDKMGRPIAVAIGNRHNPSKGNPDEFKRFVVYTLEKICARMPRGQEKFVAIGDLQGWGYSNCDIRGYLAALSTLQDCYPERLGKLYIVHAPYIFMTAWKVIYPFIDANTKKKIVFVENKKLTPTLLEDIDESQLPDIYGGKLPLVPIQET
AT1G01640	AT1G01640_s1	Coding	-	-	-	Chr1:230941-232508	Chr1:231852-231164	MHTDVLVKPGEEAPPIPTHKAVLAARSKVFRNMLDSDECKTSPEESITLPDLSHDELKSLLEFLYSGNLKAPYNQYRSLYLAADKYDISYLQDVCRNHFIASLSSRNVLDILELASIPCDTILKDAAINHIVKHMEEVVVPMKYETFVQRNPDLSVEITRAYLRETKAKAKDHGAPLNGNTRPRIW
AT1G01640	AT1G01640.2	Coding	AS_5UTR	-	-	Chr1:230994-232322	Chr1:231915-231164	MTEAEQKAAFLGGLVVSFKEQMHTDVLVKPGEEAPPIPTHKAVLAARSKVFRNMLDSDECKTSPEESITLPDLSHDELKSLLEFLYSGNLKAPYNQYRSLYLAADKYDISYLQDVCRNHFIASLSSRNVLDILELASIPCDTILKDAAINHIVKHMEEVVVPMKYETFVQRNPDLSVEITRAYLRETKAKAKDHGAPLNGNTRPRIW
AT1G01640	AT1G01640.1	Coding	AS_5UTR	-	-	Chr1:230994-232508	Chr1:231915-231164	MTEAEQKAAFLGGLVVSFKEQMHTDVLVKPGEEAPPIPTHKAVLAARSKVFRNMLDSDECKTSPEESITLPDLSHDELKSLLEFLYSGNLKAPYNQYRSLYLAADKYDISYLQDVCRNHFIASLSSRNVLDILELASIPCDTILKDAAINHIVKHMEEVVVPMKYETFVQRNPDLSVEITRAYLRETKAKAKDHGAPLNGNTRPRIW
AT1G01650	AT1G01650_s4	Unproductive	PTC;NMD	ldORF	PTC;ds_SJ;long_3UTR	Chr1:232779-237817	Chr1:237647-236726	MILWKSLSCFSFVFGLLLYSASFVCAGDIVHHDDSLPQRPGCNNNFVLVKVPTRVNGSEYTEYVGVGARFGPTLESKEKHATLIKLAIADPPDCCSTPKNKFYHQN
AT1G01650	AT1G01650_s2	Unproductive	PTC;NMD	ldORF	PTC;ds_SJ;long_3UTR	Chr1:232779-237817	Chr1:237647-236685	MILWKSLSCFSFVFGLLLYSASFVCAGDIVHHDDSLPQRPGCNNNFVLVKVPTRVNGSEYTEYVGVGARFGPTLESKEKHATLIKLAIADPPDCCSTPKNKERSFLFIVVNAVLPPKLRLLKQLVPLPSLS
AT1G01650	AT1G01650_s5	Coding	-	-	-	Chr1:232779-237817	Chr1:237647-234379	MILWKSLSCFSFVFGLLLYSASFVCAGDIVHHDDSLPQRPGCNNNFVLVKVPTRVNGSEYTEYVGVGARFGPTLESKEKHATLIKLAIADPPDCCSTPKNKLTGEVILVHRGKCSFTTKTKVAEAAGASAILIINNSTDLFKMVCEKGENVLDITIPVVMLPVDAGRSLENIVKSNAIVTLQLYSPKRPAVDVAEVFLWLMAVGTILCASYWSAWTVREEAIEQDKLLKDGSDELLQLSTTSSRGVVEVTVISAILFVVVASCFLIMLYKLMSFWFIEVLVVLFCIGGVEGLQTCLVSLLSCFRWFRRFGESYVKVPFLGAVSYLTLAICPFCIAFAVFWAVKRQYSYAWIGQDILGISLIITVLQIVRVPNLKVGFVLLSCAFMYDIFWVFVSKWWFRESVMIVVSFSFLLQTIMQEDFVRYSNYTYLSVCSTLILSENCTSFPIFPHIGSPW
AT1G01650	AT1G01650_s3	Unproductive	PTC;NMD	ldORF	PTC;ds_SJ;long_3UTR	Chr1:232779-237817	Chr1:237647-236257	MILWKSLSCFSFVFGLLLYSASFVCAGDIVHHDDSLPQRPGCNNNFVLVKVPTRVNGSEYTEYVGVGARFGPTLESKEKHATLIKLAIADPPDCCSTPKNKLTGEVILVHRGKCSFTTKTKVAEAAGASAILIINNSTDLFKMVCEKGENVLDITIPVVMLPVDAGRSLENIVKSNAIALLAETSSS
AT1G01650	AT1G01650_s1	Unproductive	PTC;NMD	ldORF	PTC;ds_SJ;long_3UTR	Chr1:232779-237744	Chr1:237647-236726	MILWKSLSCFSFVFGLLLYSASFVCAGDIVHHDDSLPQRPGCNNNFVLVKVPTRVNGSEYTEYVGVGARFGPTLESKEKHATLIKLAIADPPDCCSTPKNKFYHQN
AT1G01650	AT1G01650_P1	Coding	-	-	-	Chr1:232840-237905	Chr1:237647-233188	MILWKSLSCFSFVFGLLLYSASFVCAGDIVHHDDSLPQRPGCNNNFVLVKVPTRVNGSEYTEYVGVGARFGPTLESKEKHATLIKLAIADPPDCCSTPKNKLTGEVILVHRGKCSFTTKTKVAEAAGASAILIINNSTDLFKMVCEKGENVLDITIPVVMLPVDAGRSLENIVKSNAIVTLQLYSPKRPAVDVAEVFLWLMAVGTILCASYWSAWTVREEAIEQDKLLKDGSDELLQLSTTSSRGVVEVTVISAILFVVVASCFLIMLYKLMSFWFIEVLVVLFCIGGVEGLQTCLVSLLSCFRWFRRFGESYVKVPFLGAVSYLTLAICPFCIAFAVFWAVKRQYSYAWIGQDILGISLIITVLQIVRVPNLKVGFVLLSCAFMYDIFWVFVSKWWFRESVMIVVARGDRSGEDGIPMLLKIPRMFDPWGGYSIIGFGDIILPGLLVTFALRYDWLANKRLKSGYFLGTMSAYGLGLLITYIALNLMDGHGQPALLYIVPFILGTLFVLGHKRGDLKTLWTTGEPDRPCPHVRLQPQSS
AT1G01650	AT1G01650_P3	Unproductive	PTC;NMD	ldORF	PTC;ds_SJ;long_3UTR	Chr1:232841-237817	Chr1:237647-237498	MILWKSLSCFSFVFGLLLYSASFVCAGDIVHHDDSLPQRPGCNNNFVLV
AT1G01650	AT1G01650_JC3	Coding	AS_5UTR	-	-	Chr1:232841-237229	Chr1:236537-233188	MVCEKGENVLDITIPVVMLPVDAGRSLENIVKSNAIVTLQLYSPKRPAVDVAEVFLWLMAVGTILCASYWSAWTVREEAIEQDKLLKDGSDELLQLSTTSSRGVVEVTVISAILFVVVASCFLIMLYKLMSFWFIEVLVVLFCIGGVEGLQTCLVSLLSCFRWFRRFGESYVKVPFLGAVSYLTLAICPFCIAFAVFWAVKRQYSYAWIGQDILGISLIITVLQIVRVPNLKVGFVLLSCAFMYDIFWVFVSKWWFRESVMIVVARGDRSGEDGIPMLLKIPRMFDPWGGYSIIGFGDIILPGLLVTFALRYDWLANKRLKSGYFLGTMSAYGLGLLITYIALNLMDGHGQPALLYIVPFILGTLFVLGHKRGDLKTLWTTGEPDRPCPHVRLQPQSS
AT1G01650	AT1G01650_JC1	Coding	AS_5UTR	-	-	Chr1:232841-237133	Chr1:236537-233188	MVCEKGENVLDITIPVVMLPVDAGRSLENIVKSNAIVTLQLYSPKRPAVDVAEVFLWLMAVGTILCASYWSAWTVREEAIEQDKLLKDGSDELLQLSTTSSRGVVEVTVISAILFVVVASCFLIMLYKLMSFWFIEVLVVLFCIGGVEGLQTCLVSLLSCFRWFRRFGESYVKVPFLGAVSYLTLAICPFCIAFAVFWAVKRQYSYAWIGQDILGISLIITVLQIVRVPNLKVGFVLLSCAFMYDIFWVFVSKWWFRESVMIVVARGDRSGEDGIPMLLKIPRMFDPWGGYSIIGFGDIILPGLLVTFALRYDWLANKRLKSGYFLGTMSAYGLGLLITYIALNLMDGHGQPALLYIVPFILGTLFVLGHKRGDLKTLWTTGEPDRPCPHVRLQPQSS
AT1G01650	AT1G01650_P2	Unproductive	PTC;NMD	ldORF	PTC;ds_SJ;long_3UTR	Chr1:232841-237817	Chr1:237647-237271	MILWKSLSCFSFVFGLLLYSASFVCAGDIVHHDDSLPQRPGCNNNFVLQIEKLGFYRL
AT1G01650	AT1G01650_JS3	Unproductive	PTC;NMD	-	PTC;ds_SJ;long_3UTR	Chr1:232841-237817	Chr1:237647-235354	MILWKSLSCFSFVFGLLLYSASFVCAGDIVHHDDSLPQRPGCNNNFVLVKVPTRVNGSEYTEYVGVGARFGPTLESKEKHATLIKLAIADPPDCCSTPKNKLTGEVILVHRGKCSFTTKTKVAEAAGASAILIINNSTDLFKMVCEKGENVLDITIPVVMLPVDAGRSLENIVKSNAIVTLQLYSPKRPAVDVAEVFLWLMAVGTILCASYWSAWTVREEAIEQDKLLKDGSDELLQLSTTSSRGVVEVTVISAILFVVVASCFLIMLYKLMSFWFIEVLVVLFCIGGVEGLQTCLVSLLS
AT1G01650	AT1G01650.2	Unproductive	PTC	ldORF	-	Chr1:232841-237817	Chr1:237647-236685	MILWKSLSCFSFVFGLLLYSASFVCAGDIVHHDDSLPQRPGCNNNFVLVKVPTRVNGSEYTEYVGVGARFGPTLESKEKHATLIKLAIADPPDCCSTPKNKVKFPFWLVSLVLIFPSCVIPVSLSFGSLQERSFLFIVVNAVLPPKLRLLKQLVPLPSLS
AT1G01650	AT1G01650_ID44	Unproductive	PTC;NMD	ldORF	PTC;ds_SJ;long_3UTR	Chr1:232883-237817	Chr1:237647-236685	MILWKSLSCFSFVFGLLLYSASFVCAGDIVHHDDSLPQRPGCNNNFVLVKVPTRVNGSEYTEYVGVGARFGPTLESKEKHATLIKLAIADPPDCCSTPKNKERSFLFIVVNAVLPPKLRLLKQLVPLPSLS
AT1G01650	AT1G01650_ID24	Coding	-	-	-	Chr1:232883-237817	Chr1:237647-233188	MILWKSLSCFSFVFGLLLYSASFVCAGDIVHHDDSLPQRPGCNNNFVLVKVPTRVNGSEYTEYVGVGARFGPTLESKEKHATLIKLAIADPPDCCSTPKNKLTGEVILVHRGKCSFTTKTKVAEAAGASAILIINNSTDLFKMVCEKGENVLDITIPVVMLPVDAGRSLENIVKSNAIVTLQLYSPKRPAVDVAEVFLWLMAVGTILCASYWSAWTVREEAIEQDKLLKDGSDELLQLSTTSSRGVVEVTVISAILFVVVASCFLIMLYKLMSFWFIEVLVVLFCIGGVEGLQTCLVSLLSCFRWFRRFGESYVKVPFLGAVSYLTLAICPFCIAFAVFWAVKRQYSYAWIGQDILGISLIITVLQIVRVPNLKVGFVLLSCAFMYDIFWVFVSKWWFRESVMIVVARGDRSGEDGIPMLLKIPRMFDPWGGYSIIGFGDIILPGLLVTFALRYDWLANKRLKSGYFLGTMSAYGLALNLMDGHGQPALLYIVPFILGTLFVLGHKRGDLKTLWTTGEPDRPCPHVRLQPQSS
AT1G01660	AT1G01660_c1	Coding	-	-	-	Chr1:239839-242676	Chr1:242608-240057	MAELMAMGNDVVHVAVKSDVRESRSTLLWALRNLGAKKVCILHVYQPKTASPAARKLEELEAIMYETLHDYFDFCQQEGVNEDDIYISCIEMNDVKQGILELIHESKIKKLVMGAASDHHYSEKMFDLKSRKAKYVYQHAPSSCEVMFMCDGHLIYTKEANLEDCMGETESEAGQSKPKLYSSASPKCSAELVSAIVAYIDTRRDRDMLEPNASEDQSESDRNDQLYRQLKQALMEVEESKREAYEECVRRFKAENTAVEAIRSAREYEAMYNEEAKLRKEGKEALAKQRKMVEKTKQERDDALIIILNGRKLYNEELRRRVEAEEMLGKEKEEHERTKKEIEEVRAIVQDGMQLYNEQLRHRKEMEESMKRQEEELEKTKKEKEEACMISKNLMQLYEDERKEAEELVKRRREELEKVKKEKEEACSVGQNFMRLYEEEARRRKGTEEELSKVAAEKDAASSVCSEILLLLQSYTRRHGTPSGFSDEDSVTRQPPSYFICPISQEVMREPRVAADGFTYEAESLREWLDNGHETSPMTNLKLAHNNLVPNHALRSAIQEWLQRNS
AT1G01660	AT1G01660_P2	Coding	-	-	-	Chr1:239841-242703	Chr1:242608-240057	MAELMAMGNDVVHVAVKSDVRESRSTLLWALRNLGAKKVCILHVYQPKTASPAARKLEELEAIMYETLHDYFDFCQQEGVNEDDIYISCIEMNDVKQGILELIHESKIKKLVMGAASDHHYSEKMFDLKSRKAKYVYQHAPSSCEVMFMCDGHLIYTKEANLEDCMGETESEAGQSKPKLYSSASPKCSAELVSAIVAYIDTRRDRDMLEPNASEDQSESDRNDQLYRQLKQALMEVEESKREAYEECVRRFKAENTAVEAIRSAREYEAMYNEEAKLRKEGKEALAKQRKMVEKTKQERDDALIIILNGRKLYNEELRRRVEAEEMLGKEKEEHERTKKEIEEVRAIVQDGMQLYNEQLRHRKEMEESMKRQEEELEKTKKEKEEACMISKNLMQLYEDEVRQRKEAEELVKRRREELEKVKKEKEEACSVGQNFMRLYEEEARRRKGTEEELSKVAAEKDAASSVCSEILLLLQSYTRRHGTPSGFSDEDSVTRQPPSYFICPISQEVMREPRVAADGFTYEAESLREWLDNGHETSPMTNLKLAHNNLVPNHALRSAIQEWLQRNS
AT1G01660	AT1G01660.1	Coding	-	-	-	Chr1:240057-242608	Chr1:242608-240057	MAELMAMGNDVVHVAVKSDVRESRSTLLWALRNLGAKKVCILHVYQPKTASPAARKLEELEAIMYETLHDYFDFCQQEGVNEDDIYISCIEMNDVKQGILELIHESKIKKLVMGAASDHHYSEKMFDLKSRKAKYVYQHAPSSCEVMFMCDGHLIYTKEANLEDCMGETESEAGQSKPKLYSSASPKCSAELVSAIVAYIDTRRDRDMLEPNASEDQSESDRNDQLYRQLKQALMEVEESKREAYEECVRRFKAENTAVEAIRSAREYEAMYNEEAKLRKEGKEALAKQRKMVEKTKQERDDALIIILNGRKLYNEELRRRVEAEEMLGKEKEEHERTKKEIEEVRAIVQDGTLYNEQLRHRKEMEESMKRQEEELEKTKKEKEEACMISKNLMQLYEDEVRQRKEAEELVKRRREELEKVKKEKEEACSVGQNFMRLYEEEARRRKGTEEELSKVAAEKDAASSVCSEILLLLQSYTRRHGTPSGFSDEDSVTRQPPSYFICPISQEVMREPRVAADGFTYEAESLREWLDNGHETSPMTNLKLAHNNLVPNHALRSAIQEWLQRNS
AT1G01670	AT1G01670_P1	Coding	AS_5UTR	-	-	Chr1:242713-246054	Chr1:245163-242943	MTPSSSGLEQSEIDAIQELEQTSRNDTLLKYHDICIDEGVIEQDVDMSCFSANSVGEWIVELIYQNNIKKLIMGATADSHYSEGMVHITPTKADYVIQHAPHCCNIWLVCNGNLIQTREGRFEHAGSAYSSSSSLHSIDSALIPYGGAGRAERVTEPHALSSSEEQSARGIEKMYYEEQRRRLEIEELKREKEQRDKMRRVREEALSSSSGVTKILYNEEVMRRREVEAELNRAKAEIEDMKRVQIELKEQHYADCRLLEKERDEAIKTTEELLRALEKGESSIPLQWSVSIEPPQCFICPISKDIMQNPHVAADGYTYEADEFRRWLNHGGEKSPMTNLRLENRNLIPNLVLRSAIKDWLQQHP
AT1G01670	AT1G01670_P2	Coding	AS_5UTR	-	-	Chr1:242837-245676	Chr1:245163-242943	MTPSSSGLEQSEIDAIQELEQTSRNDTLLKYHDICIDEGVIEQDVDMSCFSANSVGEWIVELIYQNNIKKLIMGATADSHYSEGMVHITPTKADYVIQHAPHCCNIWLVCNGNLIQTREGRFEHAGSAYSSSSSLHSIDSALIPYGGAGRAERVTEPHALSSSEEQSARGIEKMYYEEQRRRLEIEELKREKEQRDKMRRVREEALSSSSGVTKILYNEEVMRRREVEAELNRAKAEIEDMKRVQIELKEQHYADCRLLEKERDEAIKTTEELLRALEKGESSIPLQWSVSIEPPQCFICPISKDIMQNPHVAADGYTYEADEFRRWLNHGGEKSPMTNLRLENRNLIPNLVLRSAIKDWLQQHP
AT1G01670	AT1G01670_ID1	Unproductive	PTC;NMD	uORF;ldORF	PTC;ds_SJ;long_3UTR;ouORF;uORF;inframe;not_inframe	Chr1:242843-245988	Chr1:245163-244126	MTPSSSGLEQSEIDAIQELEQTSRNDTLLKYHDICIDEGVIEQDVDMSCFSANSVGEWIVELIYQNNIKKLIMGATADSHYSEGMVHITPTKADYVIQHAPHCCNIWLVCNGNLIQTRFSVLILKQPS
AT1G01680	AT1G01680_P1	Coding	-	-	-	Chr1:246262-248440	Chr1:248329-246411	MEDAIYVAVNQDVRESKKTLLWALKNLQVKKIFLLHVHLPFSLTTSSSRLEQSEIDAIQDSELNTSVNSLYKYRDICINKGVNEKDVDTSMISGHDVGEGIVELIYQNIITNLVMGAAADPHYSRGMSITSRKAEYVSQHAPHSCKIWFICKGKLIKQRERSFYLGNPSDSFSEFSTSAEKPISKGRRRDEEEEPESPKEHPGWILEPEESPKKGRKETIEKSKSNESDEDPRLEDFKCPISMEIMRDPHVAADGFTYEAEEFRKWLRSGGRTSPKTNKPLENHNLVPNHTLRIIIKDWLEKNPNYKR
AT1G01690	AT1G01690_P2	Coding	NAGNAG	-	-	Chr1:249041-252522	Chr1:249242-252221	MKMNINKACDLKSISVFPPNLRRSAEPQASQQLRSQQSQQSFSQGPSSSQRGCGGFSQMTQSSIDELLINDQRFSSQERDLSLKKVSSCLPPINHKREDSQLVASRSSSGLSRRWSSASIGESKLAQISEELEQRFGMMETSLSRFGMMLDSIQSDIMQANRGTKEVFLETERIQQKLTLQDTSLQQLRKEQADSKASLDGGVKFILEEFSKDPNQEKLQKILQMLTTIPEQVETALQKIQREICHTFTREIQVLASLRTPEPRVRVPTAPQVKAKENLPEQRGQAAKVLTSLKMPEPRVQVPAAPQAKENFPEQRGPVAKSNSFCNTTLKTKQPQFPRNPNDASARAVKPYLSPKIQVGCWKTVKPEKSNFKKRATRKPVKSESTRTQFEQCSVVIDSDEEDIDGGFSCLINENTRGTNFEWDAEKETERILRTARRTKRKFGNPIIIN
AT1G01690	AT1G01690_JC4	Coding	-	-	-	Chr1:249080-252462	Chr1:249242-251956	MKMNINKACDLKSISVFPPNLRRSAEPQASQQLRSQQSQQSFSQGPSSSQRGCGGFSQMTQSSIDELLINDQRFSSQERDLSLKKVSSCLPPINHKREDSQLVASRSSSGLSRRWSSASIGESKLAQISEELEQRFGMMETSLSRFGMMLDSIQSDIMQANRGTKEVFLETERIQQKLTLQDTSLQQLRKEQADSKASLDGGVKFILEEFSKDPNQEKLQKILQMLTTIPEQVETALQKIQREICHTFTREIQVLASLRTPEPRVRVPTAPQVKAKENLPEQRGQAAKVLTSLKMPEPRVQVPAAPQAKENFPEQRGPVAKSNSFCNTTLKTKQPQFPRNPNDASARAVKPYLSPKIQVGCWKTVKPEKSNFKKRATRKPVKSESTRTQCCDRLR
AT1G01690	AT1G01690_P1	Coding	NAGNAG	-	-	Chr1:249081-252462	Chr1:249242-252221	MKMNINKACDLKSISVFPPNLRRRSAEPQASQQLRSQQSQQSFSQGPSSSQRGCGGFSQMTQSSIDELLINDQRFSSQERDLSLKKVSSCLPPINHKREDSQLVASRSSSGLSRRWSSASIGESKLAQISEELEQRFGMMETSLSRFGMMLDSIQSDIMQANRGTKEVFLETERIQQKLTLQDTSLQQLRKEQADSKASLDGGVKFILEEFSKDPNQEKLQKILQMLTTIPEQVETALQKIQREICHTFTREIQVLASLRTPEPRVRVPTAPQVKAKENLPEQRGQAAKVLTSLKMPEPRVQVPAAPQAKENFPEQRGPVAKSNSFCNTTLKTKQPQFPRNPNDASARAVKPYLSPKIQVGCWKTVKPEKSNFKKRATRKPVKSESTRTQFEQCSVVIDSDEEDIDGGFSCLINENTRGTNFEWDAEKETERILRTARRTKRKFGNPIIIN
AT1G01690	AT1G01690.1	Coding	NAGNAG	-	-	Chr1:249141-252462	Chr1:249242-252221	MKMNINKACDLKSISVFPPNLRRSAEPQASQQLRSQQSQQSFSQGPSSSQRGCGGFSQMTQSSIDELLINDQRFSSQERDLSLKKVSSCLPPINHKREDSQLVASRSSSGLSRRWSSASIGESKSQISEELEQRFGMMETSLSRFGMMLDSIQSDIMQANRGTKEVFLETERIQQKLTLQDTSLQQLRKEQADSKASLDGGVKFILEEFSKDPNQEKLQKILQMLTTIPEQVETALQKIQREICHTFTREIQVLASLRTPEPRVRVPTAPQVKAKENLPEQRGQAAKVLTSLKMPEPRVQVPAAPQAKENFPEQRGPVAKSNSFCNTTLKTKQPQFPRNPNDASARAVKPYLSPKIQVGCWKTVKPEKSNFKKRATRKPVKSESTRTQFEQCSVVIDSDEEDIDGGFSCLINENTRGTNFEWDAEKETERILRTARRTKRKFGNPIIIN
AT1G01690	AT1G01690_P3	Coding	NAGNAG	-	-	Chr1:249141-252462	Chr1:249242-252221	MKMNINKACDLKSISVFPPNLRRRSAEPQASQQLRSQQSQQSFSQGPSSSQRGCGGFSQMTQSSIDELLINDQRFSSQERDLSLKKVSSCLPPINHKREDSQLVASRSSSGLSRRWSSASIGESKSQISEELEQRFGMMETSLSRFGMMLDSIQSDIMQANRGTKEVFLETERIQQKLTLQDTSLQQLRKEQADSKASLDGGVKFILEEFSKDPNQEKLQKILQMLTTIPEQVETALQKIQREICHTFTREIQVLASLRTPEPRVRVPTAPQVKAKENLPEQRGQAAKVLTSLKMPEPRVQVPAAPQAKENFPEQRGPVAKSNSFCNTTLKTKQPQFPRNPNDASARAVKPYLSPKIQVGCWKTVKPEKSNFKKRATRKPVKSESTRTQFEQCSVVIDSDEEDIDGGFSCLINENTRGTNFEWDAEKETERILRTARRTKRKFGNPIIIN
AT1G01695	AT1G01695_P1	Coding	-	-	-	Chr1:252626-254530	Chr1:252947-254495	MPVEKHVEEKLRSNRKERGWISGIFRRKKRSPQEEEVDNENNSSEDSRLMGAKNLHLFLSEIMRKLKHAIRKEKPDKRLLGKKKSFEKSLSTKDHFFLERMTSISQKRFHQEHNDPNLATSKQVQRNHERIVWLPEYSSPFSSPGRIWKQNSTVLLRSSSYDFIKSETIADDSITLKEIGTASSSEGSSSPLLSKSNQIVDEMSKVAAYGAENEGEFLEETLSLPSVGSPSHYISKTEEYDFVLEPLFISPARGEAKIQPLCNQLQEKNRHKESVFKYVKAVLEAIDSNWEELYLKTEISDQLLYPALISNIPFYPNQLCVEHELLFDCINEVLFEFCRFPQWVSFAETRTQVLPYSVESIVPEVQEKVYCHLLPMQLRRSLEERVREDMAKHRSWLDIRCDLECIGFETSELILNELLEQLMLELEDNHKNG
AT1G01700	AT1G01700_P2	Coding	AS_3UTR	-	-	Chr1:259307-261667	Chr1:261474-259992	MENLPNHEENDDVGYHQSPGPIDPNDHSASETPVYSTMSTDSFAYHRTCSETSGGGFSDQIDETSSFCTEASPSDWPVLTESNNSASSNFPTVFDLKHNQIETDEHLAVQEISEPELETMKERFSKLLLGEDMSGSGKGVCTAVTISNAITNLYATVFGQNLRLEPLEIEQKTTWKREMNCLLSVCDYIFEFIPKSQNLSNGATVEVMESRPRADIYINLPALRKLDSMLMEALDSFQKTEFWYAEEGSLSMKSTRSATGSFRKVIVQRKEEKWWLPIPLVPLQGLSEKARKQLKSKRESTNQIHKAAMAINSSILGEMDIPDSYMATLPKVTTLKMILKFWFSIFGVIFLLTILCICRAEKRAQEMQSIDT
AT1G01700	AT1G01700_P1	Coding	-	-	-	Chr1:259307-261667	Chr1:261474-259495	MENLPNHEENDDVGYHQSPGPIDPNDHSASETPVYSTMSTDSFAYHRTCSETSGGGFSDQIDETSSFCTEASPSDWPVLTESNNSASSNFPTVFDLKHNQIETDEHLAVQEISEPELETMKERFSKLLLGEDMSGSGKGVCTAVTISNAITNLYATVFGQNLRLEPLEIEQKTTWKREMNCLLSVCDYIFEFIPKSQNLSNGATVEVMESRPRADIYINLPALRKLDSMLMEALDSFQKTEFWYAEEGSLSMKSTRSATGSFRKVIVQRKEEKWWLPIPLVPLQGLSEKARKQLKSKRESTNQIHKAAMAINSSILGEMDIPDSYMATLPKSGKASTGDAIYRHMTSSGRFSPEKLLDRLKIVSEHEALQLADRVEASMYTWRRKACLNNSKSSWNMVKDLMSITERSDKNYVLAERAESLLFCLKQRYPELSQTSLDICKIHCNKDVGKAVLESYSRVLEGLAFNIVAWIDDVLYVDKTMRGEE
AT1G01700	AT1G01700_P3	Coding	-	-	-	Chr1:259486-261474	Chr1:261474-259663	MENLPNHEENDDVGYHQSPGPIDPNDHSASETPVYSTMSTDSFAYHRTCSETSGGGFSDQIDETSSFCTEASPSDWPVLTESNNSASSNFPTVFDLKHNQIETDEHLAVQEISEPELETMKERFSKLLLGEDMSGSGKGVCTAVTISNAITNLYATVFGQNLRLEPLEIEQKTTWKREMNCLLSVCDYIFEFIPKSQNLSNGATVELLRFFCQVMESRPRADIYINLPALRKLDSMLMEALDSFQKTEFWYAEEGSLSMKSTRSATGSFRKVIVQRKEEKWWLPIPLVPLQGLSEKARKQLKSKRESTNQIHKAAMAINSSILGEMDIPDSYMATLPKSGKASTGDAIYRHMTSSGRFSPEKLLDRLKIVSEHEALQLADRVEASMYTWRRKACLNNSKSSWNMVKDLMSITERSDKNYVLAERAESLLFCLKQRYPELSQTSLDICKIHCNKVIKKQTVT
AT1G01700	AT1G01700_P4	Coding	-	-	-	Chr1:259495-261615	Chr1:261474-259495	MENLPNHEENDDVGYHQSPGPIDPNDHSASETPVYSTMSTDSFAYHRTCSETSGGGFSDQIDETSSFCTEASPSDWPVLTESNNSASSNFPTVFDLKHNQIETDEHLAVQEISEPELETMKERFSKLLLGEDMSGSGKGVCTAVTISNAITNLYATVFGQNLRLEPLEIEQKTTWKREMNCLLSVCDYIFEFIPKSQNLSNGATVEVMESRPRADIYINLPALRKLDSMLMVVTTPEQEAIINKIDSVNIPHKSHSLCFLQEALDSFQKTEFWYAEEGSLSMKSTRSATGSFRKVIVQRKEEKWWLPIPLVPLQGLSEKARKQLKSKRESTNQIHKAAMAINSSILGEMDIPDSYMATLPKSGKASTGDAIYRHMTSSGRFSPEKLLDRLKIVSEHEALQLADRVEASMYTWRRKACLNNSKSSWNMVKDLMSITERSDKNYVLAERAESLLFCLKQRYPELSQTSLDICKIHCNKDVGKAVLESYSRVLEGLAFNIVAWIDDVLYVDKTMRGEE
AT1G01700	AT1G01700_P5	Coding	AS_3UTR	-	-	Chr1:259640-261667	Chr1:261474-259992	MENLPNHEENDDVGYHQSPGPIDPNDHSASETPVYSTMSTDSFAYHRTCSETSGGGFSDQIDETSSFCTEASPSDWPVLTESNNSASSNFPTVFDLKHNQIETDEHLAVQEISEPELETMKERFSKLLLGEDMSGSGKGVCTAVTISNAITNLYATVFGQNLRLEPLEIEQKTTWKREMNCLLSVCDYIFEFIPKSQNLSNGATVEVMESRPRADIYINLPALRKLDSMLMEALDSFQKTEFWYAEEGSLSMKSTRSATGSFRKVIVQRKEEKWWLPIPLVPLQGLSEKARKQLKSKRESTNQIHKAAMAINSSILGEMDIPDSYMATLPKVTTLKMILKFWFSIFGVIFLLTILCICRAEKRAQEMQSIDT
AT1G01710	AT1G01710_JC12	Coding	AS_3UTR	-	-	Chr1:262828-267771	Chr1:262950-266029	MNTESVVEFLGNVPLLQKLPSSSLKKIAQVVVPKRYGKGDYVVREDQTWDGCYFILQGEAQVSGPDEEDNRSEFLLKQYDYFGVGLSGNVHSADIVAMSQLTCLVLPRDHCHLLETNSIWQSDTSLDKCSLVERILQLDPLELNIFRGITLPDAPIFGKVFGGQFVGQALAAASKTVDFLKVVHSLHSYFLLVGDIDIPIIYQVHRIRDGNNFATRRVDAVQKGNIIFILLASFQKEQQGFEHQESTMPSVPDPDTLLSLEELRESRITDPHLPRSYRNKVATRNFVPWPIEIRFCEPSNSTNQTKSPPRLNYWFRAKGRLSDDQALHRCVVAFASDLIFCGVGLNPHRRKGVKSAALSLDHAMWFHRPLRADEWLLYVIVSPTAHETRGFVTGQMFNRKGELVVSLTQEALLREARPPKPSGTSKL
AT1G01710	AT1G01710.1	Coding	AS_3UTR	-	-	Chr1:262828-267771	Chr1:262950-266029	MNTESVVEFLGNVPLLQKLPSSSLKKIAQVVVPKRYGKGDYVVREDQTWDGCYFILQGEAQVSGPDEEDNRSEFLLKQYDYFGVGLSGNVHSADIVAMSQLTCLVLPRDHCHLLETNSIWQSDTSLDKCSLVERILQLDPLELNIFRGITLPDAPIFGKVFGGQFVGQALAAASKTVDFLKVVHSLHSYFLLVGDIDIPIIYQVHRIRDGNNFATRRVDAVQKGNIIFILLASFQKEQQGFEHQESTMPSVPDPDTLLSLEELRESRITDPHLPRSYRNKVATRNFVPWPIEIRFCEPSNSTNQTKSPPRLNYWFRAKGRLSDDQALHRCVVAFASDLIFCGVGLNPHRRKGVKSAALSLDHAMWFHRPLRADEWLLYVIVSPTAHETRGFVTGQMFNRKGELVVSLTQEALLREARPPKPSGTSKL
AT1G01710	AT1G01710_JC14	Coding	AS_3UTR	-	-	Chr1:262828-267771	Chr1:262950-266029	MNTESVVEFLGNVPLLQKLPSSSLKKIAQVVVPKRYGKGDYVVREDQTWDGCYFILQGEAQVSGPDEEDNRSEFLLKQYDYFGVGLSGNVHSADIVAMSQLTCLVLPRDHCHLLETNSIWQSDTSLDKCSLVERILQLDPLELNIFRGITLPDAPIFGKVFGGQFVGQALAAASKTVDFLKVVHSLHSYFLLVGDIDIPIIYQVHRIRDGNNFATRRVDAVQKGNIIFILLASFQKEQQGFEHQESTMPSVPDPDTLLSLEELRESRITDPHLPRSYRNKVATRNFVPWPIEIRFCEPSNSTNQTKSPPRLNYWFRAKGRLSDDQALHRCVVAFASDLIFCGVGLNPHRRKGVKSAALSLDHAMWFHRPLRADEWLLYVIVSPTAHETRGFVTGQMFNRKGELVVSLTQEALLREARPPKPSGTSKL
AT1G01710	AT1G01710_JC11	Coding	AS_3UTR	-	-	Chr1:262828-267771	Chr1:262950-266029	MNTESVVEFLGNVPLLQKLPSSSLKKIAQVVVPKRYGKGDYVVREDQTWDGCYFILQGEAQVSGPDEEDNRSEFLLKQYDYFGVGLSGNVHSADIVAMSQLTCLVLPRDHCHLLETNSIWQSDTSLDKCSLVERILQLDPLELNIFRGITLPDAPIFGKVFGGQFVGQALAAASKTVDFLKVVHSLHSYFLLVGDIDIPIIYQVHRIRDGNNFATRRVDAVQKGNIIFILLASFQKEQQGFEHQESTMPSVPDPDTLLSLEELRESRITDPHLPRSYRNKVATRNFVPWPIEIRFCEPSNSTNQTKSPPRLNYWFRAKGRLSDDQALHRCVVAFASDLIFCGVGLNPHRRKGVKSAALSLDHAMWFHRPLRADEWLLYVIVSPTAHETRGFVTGQMFNRKGELVVSLTQEALLREARPPKPSGTSKL
AT1G01710	AT1G01710_JC10	Coding	AS_3UTR	-	-	Chr1:262828-267771	Chr1:262950-266029	MNTESVVEFLGNVPLLQKLPSSSLKKIAQVVVPKRYGKGDYVVREDQTWDGCYFILQGEAQVSGPDEEDNRSEFLLKQYDYFGVGLSGNVHSADIVAMSQLTCLVLPRDHCHLLETNSIWQSDTSLDKCSLVERILQLDPLELNIFRGITLPDAPIFGKVFGGQFVGQALAAASKTVDFLKVVHSLHSYFLLVGDIDIPIIYQVHRIRDGNNFATRRVDAVQKGNIIFILLASFQKEQQGFEHQESTMPSVPDPDTLLSLEELRESRITDPHLPRSYRNKVATRNFVPWPIEIRFCEPSNSTNQTKSPPRLNYWFRAKGRLSDDQALHRCVVAFASDLIFCGVGLNPHRRKGVKSAALSLDHAMWFHRPLRADEWLLYVIVSPTAHETRGFVTGQMFNRKGELVVSLTQEALLREARPPKPSGTSKL
AT1G01710	AT1G01710_JC8	Coding	AS_3UTR	-	-	Chr1:262828-267771	Chr1:262950-266029	MNTESVVEFLGNVPLLQKLPSSSLKKIAQVVVPKRYGKGDYVVREDQTWDGCYFILQGEAQVSGPDEEDNRSEFLLKQYDYFGVGLSGNVHSADIVAMSQLTCLVLPRDHCHLLETNSIWQSDTSLDKCSLVERILQLDPLELNIFRGITLPDAPIFGKVFGGQFVGQALAAASKTVDFLKVVHSLHSYFLLVGDIDIPIIYQVHRIRDGNNFATRRVDAVQKGNIIFILLASFQKEQQGFEHQESTMPSVPDPDTLLSLEELRESRITDPHLPRSYRNKVATRNFVPWPIEIRFCEPSNSTNQTKSPPRLNYWFRAKGRLSDDQALHRCVVAFASDLIFCGVGLNPHRRKGVKSAALSLDHAMWFHRPLRADEWLLYVIVSPTAHETRGFVTGQMFNRKGELVVSLTQEALLREARPPKPSGTSKL
AT1G01710	AT1G01710_JC18	Coding	AS_3UTR	-	-	Chr1:262828-267771	Chr1:262950-266029	MNTESVVEFLGNVPLLQKLPSSSLKKIAQVVVPKRYGKGDYVVREDQTWDGCYFILQGEAQVSGPDEEDNRSEFLLKQYDYFGVGLSGNVHSADIVAMSQLTCLVLPRDHCHLLETNSIWQSDTSLDKCSLVERILQLDPLELNIFRGITLPDAPIFGKVFGGQFVGQALAAASKTVDFLKVVHSLHSYFLLVGDIDIPIIYQVHRIRDGNNFATRRVDAVQKGNIIFILLASFQKEQQGFEHQESTMPSVPDPDTLLSLEELRESRITDPHLPRSYRNKVATRNFVPWPIEIRFCEPSNSTNQTKSPPRLNYWFRAKGRLSDDQALHRCVVAFASDLIFCGVGLNPHRRKGVKSAALSLDHAMWFHRPLRADEWLLYVIVSPTAHETRGFVTGQMFNRKGELVVSLTQEALLREARPPKPSGTSKL
AT1G01715	AT1G01715_P1	Coding	-	-	-	Chr1:266333-267883	Chr1:266517-267504	MAFEHRNEDLNSLDSEEDLEKMESEVEQMSRKVSEYRKSLPSNLSNSVISSRRSNFPNIDSLGFRTTSTALVSRDGAHIGGIEQESRDSLIQLKERVYENIATVPLVVERMRESKERIDKSISFNGTTMHPAFTRRKAS
AT1G01720	AT1G01720_P1	Coding	-	-	-	Chr1:267993-269819	Chr1:268471-269514	MSELLQLPPGFRFHPTDEELVMHYLCRKCASQSIAVPIIAEIDLYKYDPWELPGLALYGEKEWYFFSPRDRKYPNGSRPNRSAGSGYWKATGADKPIGLPKPVGIKKALVFYAGKAPKGEKTNWIMHEYRLADVDRSVRKKKNSLRLDDWVLCRIYNKKGATERRGPPPPVVYGDEIMEEKPKVTEMVMPPPPQQTSEFAYFDTSDSVPKLHTTDSSCSEQVVSPEFTSEVQSEPKWKDWSAVSNDNNNTLDFGFNYIDATVDNAFGGGGSSNQMFPLQDMFMYMQKPY
AT1G01720	AT1G01720_ID2	Unproductive	PTC	ldORF	-	Chr1:268330-269819	Chr1:268471-268722	MSELLQLPPGFRFHPTDEELVMHYLCRKCASQSIAVPIIAEIDLYKYDPWELPGDILALFLFNLCRILNLRLFSADSNSILQV
AT1G01725	AT1G01725_ID1	Non_Coding	Short_ORF	-	-	Chr1:269792-270775	Chr1:270735-269996	MNPQIEKVVKVTSVVATAVVSYFLLTADYGPEPNALDPTEDTFSARFRERVHLSIKEVRQVTMDSNM
AT1G01725	AT1G01725.1	Non_Coding	Short_ORF	-	-	Chr1:269792-270775	Chr1:270735-270016	MNPQIEKVVKVTSVVATAVVSYFLLTADYGPEPNALDPIRQRILSAQDSVKEFIFPSKKSDK
AT1G01730	AT1G01730.1	Coding	-	-	-	Chr1:270956-272061	Chr1:271002-271872	MEKSTSPATRVTEPPPAATSSLPAQAPPLPTSADQRSAELPSPAQPAQMTAPPSTVTTDPSSRGRKRALEANLQIESSNYYKMRLLVKDLRPHVLEVLRTPDLRNSKAVIEIQEKMKLMLQLYEEMIGESPKREKTAKSDSLSNGKATTTTTTTTSVLRSSETEKHSSDGDGDKVVGGSAFGWNFITSGGPGTEPVYSGMSKEEYRSSHPIMQVEAELELPNTF
AT1G01730	AT1G01730_ID2	Unproductive	PTC;NMD	ldORF	PTC;ds_SJ;long_3UTR	Chr1:270956-272061	Chr1:271002-271301	MEKSTSPATRVTEPPPAATSSLPAQAPPLPTSADQRSAELPSPAQPAQMTAPPSTVTTDPSSRGRKRALEANLQIESSNYYKMRLLVKDLRPHVLEVGP
AT1G01740	AT1G01740_P2	Coding	AS_5UTR	-	-	Chr1:272111-274792	Chr1:274239-272111	MGGQSSKIGTCCSHKTTALEAPDVENKENGEVNGVHSFREYSLEQLKIATSCFALENVVSEHGETAPNVVYQGKLENHMKIAIKRFSGTAWPDPRQFLEEARLVGQLRSKRMANLLGYCCEGGERLLVAEFMPNETLAKHLFHWDTEPMKWAMRLRVALYISEALEYCSNNGHTLYHDLNAYRVLFDEECNPRLSTFGLMKNSRDGKSYSTNLAFTPPEYLRTGRITAESVIYSFGTLLLDLLTGKHIPPSHALDLIRDRNLQTLTDSCLEGQFSDSDGTELVRLTSCCLQYEARERPNIKSLVTALISLQKDTEVLSHVLMGLPQSGTFASPPSPFAEACSGKDLTSMVEILEKIGYKDDEDLSFMWTEQMQEAINSKKKGDIAFRRKDFSEAIEFYTQFLDLGMISATVLVRRSQSYLMSNMAKEALDDAMKAQGISPVWYVALYLQSAALSVLGMEKESQIALTEGSILEARKISASTQN
AT1G01740	AT1G01740_P3	Unproductive	PTC;NMD	ldORF	PTC;ds_SJ;long_3UTR	Chr1:272111-274930	Chr1:274239-274060	MGGQSSKIGTCCSHKTTALEAPDKTKRMVR
AT1G01740	AT1G01740_P5	Coding	-	-	-	Chr1:272111-274569	Chr1:274239-272111	MGGQSSKIGTCCSHKTTALEAPDVENKENGEVNGVHSFREYSLEQLKIATSCFALENVVSEHGETAPNVVYQGKLENHMKIAIKRFSGTAWPDPRQFLEEARLVGQLRSKRMANLLGYCCEGGERLLVAEFMPNETLAKHLFHWDTEPMKWAMRLRVALYISEALEYCSNNGHTLYHDLNAYRVLFDEECNPRLSTFGLMKNSRDGKSYSTNLAFTPPEYLRTGRITAESVIYSFGTLLLDLLTGKHIPPSHALDLIRDRNLQTLTDSCLEGQFSDSDGTELVRLTSCCLQYEARERPNIKSLVTALISLQKDTEVLSHVLMGLPQSGTFASPPSPFAEACSGKDLTSMVEILEKIGYKDDEDMQEAINSKKKGDIAFRRKDFSEAIEFYTQFLDLGMISATVLVRRSQSYLMSNMAKEALDDAMKAQGISPVWYVALYLQSAALSVLGMEKESQIALTEGSILEARKISASTQN
AT1G01740	AT1G01740_P4	Unproductive	PTC;NMD	ldORF	PTC;ds_SJ;long_3UTR	Chr1:272111-274569	Chr1:274239-274060	MGGQSSKIGTCCSHKTTALEAPDKTKRMVR
AT1G01740	AT1G01740.1	Coding	AS_5UTR	-	-	Chr1:272111-274569	Chr1:274239-272111	MGGQSSKIGTCCSHKTTALEAPDVENKENGEVNGVHSFREYSLEQLKIATSCFALENVVSEHGETAPNVVYQGKLENHMKIAIKRFSGTAWPDPRQFLEEARLVGQLRSKRMANLLGYCCEGGERLLVAEFMPNETLAKHLFHWDTEPMKWAMRLRVALYISEALEYCSNNGHTLYHDLNAYRVLFDEECNPRLSTFGLMKNSRDGKSYSTNLAFTPPEYLRTGRITAESVIYSFGTLLLDLLTGKHIPPSHALDLIRDRNLQTLTDSCLEGQFSDSDGTELVRLTSCCLQYEARERPNIKSLVTALISLQKDTEVLSHVLMGLPQSGTFASPPSPFAEACSGKDLTSMVEILEKIGYKDDEDLSFMWTEQMQEAINSKKKGDIAFRRKDFSEAIEFYTQFLDLGMISATVLVRRSQSYLMSNMAKEALDDAMKAQGISPVWYVALYLQSAALSVLGMEKESQIALTEGSILEARKISASTQN
AT1G01750	AT1G01750_P1	Coding	-	-	-	Chr1:275188-276310	Chr1:275528-276126	MANSASGMHVSDECKLKFLELKAKRNYRFIVFKIDEKAQQVMIDKLGNPEETYEDFTRSIPEDECRYAVYDYDFTTPENCQKSKIFFIAWSPDTSRVRSKMLYASSKDRFKRELDGIQVELQATDPSEMSLDIIKGRVNL
AT1G01750	AT1G01750_P2	Coding	-	-	-	Chr1:275331-276126	Chr1:275614-276126	MCLTVQANSASGMHVSDECKLKFLELKAKRNYRFIVFKIDEKAQQVMIDKLGNPEETYEDFTRSIPEDECRYAVYDYDFTTPENCQKSKIFFIAWSPDTSRVRSKMLYASSKDRFKRELDGIQVELQATDPSEMSLDIIKGRVNL
AT1G01750	AT1G01750_ID2	Unproductive	PTC;NMD	-	PTC;long_3UTR	Chr1:275366-276310	Chr1:275528-275925	MANSASGMHVSDECKLKFLELKAKRNYRFIVFKIDEKAQQVMIDKLGNPEETYEDFTRSIPEDECRYAVYDYDFTTPENCQKSKIFFIAWYNSLPLYF
AT1G01760	AT1G01760_ID8	Unproductive	PTC;NMD	ldORF	PTC;ds_SJ;long_3UTR	Chr1:276266-278448	Chr1:278448-278275	MEEDWGKTVSEKVISAYMSLPKKGKPQGREVTVLSAFLVSSPSQGLCHSLLYFWFSI
AT1G01760	AT1G01760_ID15	Coding	AS_3UTR	-	-	Chr1:276266-278448	Chr1:278448-276412	MEEDWGKTVSEKVISAYMSLPKKGKPQGREVTVLSAFLVSSPSQDPKVIALGTGTKCVSGSLLSPRGDIVNDSHAEVVARRALIRFFYSEIQRMQLTSGKSNEAKRQRIDSETSSILESADSSCPGEVKYKLKSGCLLHLYISQLPCGYASTSSPLYALKKIPSTQVDDSLLVQASDICSSRHSDVPEIGNGSQVADMVQRKPGRGETTLSVSCSDKIARWNVLGVQGALLYQVLQPVYISTITVGQSLHSPDNFSLADHLRRSLYERILPLSDELLTSFRLNKPLFFVAPVPPSEFQHSETAQATLTCGYSLCWNYSGLHEVILGTTGRKQGTSAKGALYPSTQSSICKQRLLELFLKETHGHKRESSKSKKSYRELKNKATEYYLMSKIFKGKYPFNNWLRKPLNCEDFLIN
AT1G01760	AT1G01760_ID3	Unproductive	PTC;NMD	-	PTC;ds_SJ;long_3UTR	Chr1:276266-278448	Chr1:278448-277084	MEEDWGKTVSEKVISAYMSLPKKGKPQGREVTVLSAFLVSSPSQDPKVIALGTGTKCVSGSLLSPRGDIVNDSHAEVVARRALIRFFYSEIQRMQLTSGKSNEAKRQRIDSETSSILESADSSCPGEVKYKLKSGCLLHLYISQLPCGYASTSSPLYALKKIPSTQVDDSLLVQASDICSSRHSDVPEIGNGSQVADMVQRKPGRGETTLSVSCSDKIARWNVLGVQGALLYQVLQPVYISTITVGQSLHSPDNFSLADHLRRSLYERILPLSDELLTSFRLNKLQYHHQSFSIQKLRKLL
AT1G01760	AT1G01760_c7	Coding	AS_3UTR	-	-	Chr1:276266-278461	Chr1:278448-276640	MEEDWGKTVSEKVISAYMSLPKKGKPQGREVTVLSAFLVSSPSQDPKVIALGTGTKCVSGSLLSPRGDIVNDSHAEVVARRALIRFFYSEIQRMQLTSGKSNEAKRQRIDSETSSILESADSSCPGEVKYKLKSGCLLHLYISQLPCGYASTSSPLYALKKIPSTQVDDSLLVQASDICSSRHSDVPEIGSNSNKGNGSQVADMVQRKPGRGETTLSVSCSDKIARWNVLGVQGALLYQVLQPVYISTITVGQSLHSPDNFSLADHLRRSLYERILPLSDELLTSFRLNKPLFFVAPVPPSEFQHSETAQATLTCGYSLCWNYSGLHEVILGTTGRKQGTSAKGALYPSTQSSICKQRLLELFLKETHGHKRESSKSKKSYRELKVCAMLILFCSFNMLPLEQLTC
AT1G01760	AT1G01760_ID6	Unproductive	PTC;NMD	ldORF	PTC;ds_SJ;long_3UTR	Chr1:276266-278448	Chr1:278448-278275	MEEDWGKTVSEKVISAYMSLPKKGKPQGREVTVLSAFLVSSPSQGLCHSLLYFWFSI
AT1G01760	AT1G01760.1	Coding	AS_3UTR	-	-	Chr1:276266-278448	Chr1:278448-276412	MEEDWGKTVSEKVISAYMSLPKKGKPQGREVTVLSAFLVSSPSQDPKVIALGTGTKCVSGSLLSPRGDIVNDSHAEVVARRALIRFFYSEIQRMQLTSGKSNEAKRQRIDSETSSILESADSSCPGEVKYKLKSGCLLHLYISQLPCGYASTSSPLYALKKIPSTQVDDSLLVQASDICSSRHSDVPEIGSNSNKGNGSQVADMVQRKPGRGETTLSVSCSDKIARWNVLGVQGALLYQVLQPVYISTITVGQSLHSPDNFSLADHLRRSLYERILPLSDELLTSFRLNKPLFFVAPVPPSEFQHSETAQATLTCGYSLCWNYSGLHEVILGTTGRKQGTSAKGALYPSTQSSICKQRLLELFLKETHGHKRESSKSKKSYRELKNKATEYYLMSKIFKGKYPFNNWLRKPLNCEDFLIN
AT1G01760	AT1G01760_ID7	Coding	-	-	-	Chr1:276266-278448	Chr1:278448-276640	MEEDWGKTVSEKVISAYMSLPKKGKPQGREVTVLSAFLVSSPSQDPKVIALGTGTKCVSGSLLSPRGDIVNDSHAEVVARRALIRFFYSEIQRMQLTSGKSNEAKRQRIDSETSSILESADSSCPGEVKYKLKSGCLLHLYISQLPCGYASTSSPLYALKKIPSTQVDDSLLVQASDICSSRHSDVPEIGNGSQVADMVQRKPGRGETTLSVSCSDKIARWNVLGVQGALLYQVLQPVYISTITVGQSLHSPDNFSLADHLRRSLYERILPLSDELLTSFRLNKPLFFVAPVPPSEFQHSETAQATLTCGYSLCWNYSGLHEVILGTTGRKQGTSAKGALYPSTQSSICKQRLLELFLKETHGHKRESSKSKKSYRELKVCAMLILFCSFNMLPLEQLTC
AT1G01760	AT1G01760_ID29	Coding	AS_3UTR	-	-	Chr1:276266-278448	Chr1:278448-276412	MEEDWGKTVSEKVISAYMSLPKKGKPQGREVTVLSAFLVSSPSQDPKVIALGTGTKCVSGSLLSPRGDIVNDSHAEVVARRALIRFFYSEIQRMQLTSGKSNEAKRQRIDSETSSILESADSSCPGEVKYKLKSGCLLHLYISQLPCGYASTSSPLYALKKIPSTQVDDSLLVQASDICSSRHSDVPEIGSNSNKGNGSQVADMVQRKPGRGETTLSVSCSDKIARWNVLGVQGALLYQVLQPVYISTITVGQSLHSPDNFSLADHLRRSLYERILPLSDELLTSFRLNKPLFFVAPVPPSEFQHSETAQATLTCGYSLCWNYSGLHEVILGTTGRKQGTSAKGALYPSTQSSICKQRLLELFLKETHGHKRESSKSKKSYRELKNKATEYYLMSKIFKGKYPFNNWLRKPLNCEDFLIN
AT1G01760	AT1G01760_ID31	Coding	AS_3UTR	-	-	Chr1:276266-278448	Chr1:278448-276412	MEEDWGKTVSEKVISAYMSLPKKGKPQGREVTVLSAFLVSSPSQDPKVIALGTGTKCVSGSLLSPRGDIVNDSHAEVVARRALIRFFYSEIQRMQLTSGKSNEAKRQRIDSETSSILESADSSCPGEVKYKLKSGCLLHLYISQLPCGYASTSSPLYALKKIPSTQVDDSLLVQASDICSSRHSDVPEIGNGSQVADMVQRKPGRGETTLSVSCSDKIARWNVLGVQGALLYQVLQPVYISTITVGQSLHSPDNFSLADHLRRSLYERILPLSDELLTSFRLNKPLFFVAPVPPSEFQHSETAQATLTCGYSLCWNYSGLHEVILGTTGRKQGTSAKGALYPSTQSSICKQRLLELFLKETHGHKRESSKSKKSYRELKNKATEYYLMSKIFKGKYPFNNWLRKPLNCEDFLIN
AT1G01760	AT1G01760_P2	Coding	AS_3UTR	-	-	Chr1:276368-278599	Chr1:278448-276640	MEEDWGKTVSEKVISAYMSLPKKGKPQGREVTVLSAFLVSSPSQDPKVIALGTGTKCVSGSLLSPRGDIVNDSHAEVVARRALIRFFYSEIQRMQLTSGKSNEAKRQRIDSETSSILESADSSCPGEVKYKLKSGCLLHLYISQLPCGYASTSSPLYALKKIPSTQVDDSLLVQASDICSSRHSDVPEIGSNSNKGNGSQVADMVQRKPGRGETTLSVSCSDKIARWNVLGVQGALLYQVLQPVYISTITVGQSLHSPDNFSLADHLRRSLYERILPLSDELLTSFRLNKPLFFVAPVPPSEFQHSETAQATLTCGYSLCWNYSGLHEVILGTTGRKQGTSAKGALYPSTQSSICKQRLLELFLKETHGHKRESSKSKKSYRELKVCAMLILFCSFNMLPLEQLTC
AT1G01770	AT1G01770_P1	Coding	-	-	-	Chr1:278600-282891	Chr1:278759-282490	MANPDVKEILCDCVINLRENPKRRRETVYVGCGAGFGGDRPLAALKLLQRVEELNYLVLECLAERTLADRWLSMASGGLGYDPRVSEWMQLLLPLAVERGTCIITNMGAIDPSGAQKKVLEVAGELGLTISVAVAHEVHFETGSGSSFGGQYCSAGGTSTYLGAAPIVECLEKYQPNVIITSRVADAALFLAPMVYELGWNWNDLELLAQGTLAGHLLECGCQLTGGYFMHPGDQYRDMAFPLLQDLSLPYAEIGYDGKVCVSKVEGSGGILNTSTCAEQLLYEIADPSAYITPDVVIDIRGVSFLPLSDCKVQCSGAKPSSNTSVPEKLLRLIPKECGWKGWGEISYGGNGSIQRAKASEFLVRSWMEETIPGVNHCILSYVIGVDSLKATSNGTESWQSCGDIRLRMDGLFKLKEHAVQLTKEFTALYTNGPAGGGGISTGHKMEIVLEKRLVSRESVMWKTGLQHTNTSEPETSEHHSPEKMPKLPKENPKNLTMRGYQSGFHHSPAPSGQKIPLYSVAHSRAGDKGNDINFSIIPHYSPDVERLKLIITPQWVKHVMSVLLSTSSFLELDAKPMDENVSVEIYDVEGIHAMNVVVRNILDGGVNCSRRIDRHGKTISDLILCQQVVLI
AT1G01770	AT1G01770_ID23	Unproductive	PTC;NMD	uORF	PTC;ds_SJ;long_3UTR;ouORF;uORF;inframe;not_inframe	Chr1:278615-282891	Chr1:278759-280749	MANPDVKEILCDCVINLRENPKRRRETVYVGCGAGFGGDRPLAALKLLQRVEELNYLVLECLAERTLADRWLSMASGGLGYDPREWMQLLLPLAVERGTCIITNMGAIDPSGAQKKVLEVAGELGLTISVAVAHEVHFETGSGSSFGGQYCSAGGTSTYLGAAPIVECLEKYQPNVIITSRVADAALFLAPMVYELGWNWNDLELLAQGTLAGHLLECGCQLTGGYFMHPGDQYRDMAFPLLQDLSLPYAEIGYDGKVCVSKVEGSGGILNTSTCAEQLLYEIADPSAYITPDVVIDIRGVSFLPLSDCKVQCSGAKPSSNTSVPEKLLRLIPKECGWKGWGEISYGGNGSIQRAKASEFLVRL
AT1G01770	AT1G01770_ID4	Coding	-	-	-	Chr1:278615-282891	Chr1:278759-282193	MANPDVKEILCDCVINLRENPKRRRETVYVGCGAGFGGDRPLAALKLLQRVEELNYLVLECLAERTLADRWLSMASGGLGYDPRVSEWMQLLLPLAVERGTCIITNMGAIDPSGAQKKVLEVAGELGLTISVAVAHEVHFETGSGSSFGGQYCSAGGTSTYLGAAPIVECLEKYQPNVIITSRVADAALFLAPMVYELGWNWNDLELLAQGTLAGHLLECGCQLTGGYFMHPGDQYRDMAFPLLQDLSLPYAEIGYDGKVCVSKVEGSGGILNTSTCAEQLLYEIADPSAYITPDVVIDIRGVSFLPLSDCKVQCSGAKPSSNTSVPEKLLRLIPKECGWKGWGEISYGGNGSIQRAKASEFLVRSWMEETIPGVNHCILSYVIGVDSLKATSNGTESWQSCGDIRLRMDGLFKLKEHAVQLTKEFTALYTNGPAGGGGISTGHKMEIVLEKRLVSRESVMWKTGLQHTNTSEPETSEHHSPEKMPKLPKENPKNLTMRGYQSGFHHSPAPSGQKIPLYSVAHSRAGDKGNDINFSIIPHYSPDVERLKLIITPQWVKHVMSVLLSTSSFLELDAKPMDENVSVEIYDVEGIHAMNVVVRNILDGGVNCSRRIDRHGKTISDLILCQQVVL
AT1G01770	AT1G01770_ID19	Coding	-	-	-	Chr1:278615-282891	Chr1:278759-282490	MANPDVKEILCDCVINLRENPKRRRETVYVGCGAGFGGDRPLAALKLLQRVEELNYLVLECLAERTLADRWLSMASGGLGYDPREWMQLLLPLAVERGTCIITNMGAIDPSGAQKKVLEVAGELGLTISVAVAHEVHFETGSGSSFGGQYCSAGGTSTYLGAAPIVECLEKYQPNVIITSRVADAALFLAPMVYELGWNWNDLELLAQGTLAGHLLECGCQLTGGYFMHPGDQYRDMAFPLLQDLSLPYAEIGYDGKVCVSKVEGSGGILNTSTCAEQLLYEIADPSAYITPDVVIDIRGVSFLPLSDCKVQCSGAKPSSNTSVPEKLLRLIPKECGWKGWGEISYGGNGSIQRAKASEFLVRSWMEETIPGVNHCILSYVIGVDSLKATSNGTESWQSCGDIRLRMDGLFKLKEHAVQLTKEFTALYTNGPAGGGGISTGHKMEIVLEKRLVSRESVMWKTGLQHTNTSEPETSEHHSPEKMPKLPKENPKNLTMRGYQSGFHHSPAPSGQKIPLYSVAHSRAGDKGNDINFSIIPHYSPDVERLKLIITPQWVKHVMSVLLSTSSFLELDAKPMDENVSVEIYDVEGIHAMNVVVRNILDGGVNCSRRIDRHGKTISDLILCQQVVLI
AT1G01770	AT1G01770_ID11	Unproductive	PTC;NMD	uORF;ldORF	PTC;ds_SJ;long_3UTR;ouORF;uORF;inframe;not_inframe	Chr1:278615-282891	Chr1:278759-279946	MANPDVKEILCDCVINLRENPKRRRETVYVGCGAGFGGDRPLAALKLLQRVEELNYLVLECLAERTLADRWLSMASGGLGYDPRVSEWMQLLLPLAVERGTCIITNMGAIDPSGAQKKVLEVAGELGLTISVAVAHEVHFETGSGSSFGGQYCSAGGTSTYLGAAPIVECLEKYQPNVIITSRVADAALFLAPMVRRSCRFLFRD
AT1G01770	AT1G01770_ID7	Unproductive	PTC;NMD	uORF	PTC;ds_SJ;long_3UTR;ouORF;uORF;inframe;not_inframe	Chr1:278615-282891	Chr1:278759-280749	MANPDVKEILCDCVINLRENPKRRRETVYVGCGAGFGGDRPLAALKLLQRVEELNYLVLECLAERTLADRWLSMASGGLGYDPRVSEWMQLLLPLAVERGTCIITNMGAIDPSGAQKKVLEVAGELGLTISVAVAHEVHFETGSGSSFGGQYCSAGGTSTYLGAAPIVECLEKYQPNVIITSRVADAALFLAPMVYELGWNWNDLELLAQGTLAGHLLECGCQLTGGYFMHPGDQYRDMAFPLLQDLSLPYAEIGYDGKVCVSKVEGSGGILNTSTCAEQLLYEIADPSAYITPDVVIDIRGVSFLPLSDCKVQCSGAKPSSNTSVPEKLLRLIPKECGWKGWGEISYGGNGSIQRAKASEFLVRL
AT1G01770	AT1G01770_ID15	Unproductive	PTC;NMD	uORF;ldORF	PTC;ds_SJ;long_3UTR;ouORF;uORF;inframe;not_inframe	Chr1:278615-282891	Chr1:278759-279946	MANPDVKEILCDCVINLRENPKRRRETVYVGCGAGFGGDRPLAALKLLQRVEELNYLVLECLAERTLADRWLSMASGGLGYDPRVSEWMQLLLPLAVERGTCIITNMGAIDPSGAQKKVLEVAGELGLTISVAVAHEVHFETGSGSSFGGQYCSAGGTSTYLGAAPIVECLEKYQPNVIITSRVADAALFLAPMVRRSCRFLFRD
AT1G01770	AT1G01770_ID8	Unproductive	PTC;NMD	uORF	PTC;ds_SJ;long_3UTR;ouORF;uORF;inframe;not_inframe	Chr1:278615-282891	Chr1:278759-280749	MANPDVKEILCDCVINLRENPKRRRETVYVGCGAGFGGDRPLAALKLLQRVEELNYLVLECLAERTLADRWLSMASGGLGYDPRVSEWMQLLLPLAVERGTCIITNMGAIDPSGAQKKVLEVAGELGLTISVAVAHEVHFETGSGSSFGGQYCSAGGTSTYLGAAPIVECLEKYQPNVIITSRVADAALFLAPMVYELGWNWNDLELLAQGTLAGHLLECGCQLTGGYFMHPGDQYRDMAFPLLQDLSLPYAEIGYDGKVCVSKVEGSGGILNTSTCAEQLLYEIADPSAYITPDVVIDIRGVSFLPLSDCKVQCSGAKPSSNTSVPEKLLRLIPKECGWKGWGEISYGGNGSIQRAKASEFLVRL
AT1G01780	AT1G01780.1	Coding	-	-	-	Chr1:282761-284245	Chr1:282919-284082	MSFTGTLDKCNVCDKTVYVVDMLSIEGMPYHKSCFRCTHCKGTLQMSNYSSMDGVLYCKTHFEQLFKESGNFSKNFQPGKTEKPELTRTPSKISSIFCGTQDKCAACEKTVYPLEKIQMEGECFHKTCFRCAHGGCTLTHSSYASLDSVLYCRHHFNQLFMEKGNYAHVLQAANHRRTASGNTLPPEPTEDVAVEAKEENGVSES
AT1G01790	AT1G01790_P1	Coding	AS_5UTR	-	-	Chr1:284350-291201	Chr1:284781-290869	MEYASTFQRPILFHGGDGASYCFPNRLISPKGISITSGDSKVHSCFRLRRNVAQSGTLNLMNACFSGRFYSGHLHSTKSILGNGHQAKRIPFGFRLRCQGHESLGNADSNDHRIGESSESSDETEATDLKDARVENDTDSLEELKELLHKAIKELEVARLNSTMFEEKAQRISERAIALKDEAATAWLDVNKTLDVIRDTVYEEALAKEAVQTATMALSLAEARLQVIVESLEAGAGNDIPHVSEETEETIDVNDKEEALLAAKDDIKECQVNLDNCESQLSALLSKKDELQKEVDKLNEFAETIQISSLKAEEDVTNIMKLAEQAVAFELEATQRVNDAEIALQRAEKSLSISQTPEETQGQLSDEETSQEDAMVLSGNVEDVTHQVEKESPKDGDLPVVQITAELVPDIVGQRNKKLTQPYESSDHENGKPSVESSKVVEADSEKPKINVQTKKQETQKDLPKEGSSLNSPKASFNKSSRFFSASFFSSNPDGTATVFGSLVGSVKQQWPKLVLGLALLGAGLTLYSNGVGGNNQLLQQPDVTSTSTEDVSSSTKPLIRQVQKLPKRIKKLLEMIPHQEVNEEEASLFDFLWLLLASVIFVPLFQKIPGGSPVLGYLAAGILIGPYGLSIIRNVHGTRAIAEFGVVFLLFNIGLELSVERLSSMKKYVFGLGSAQVLVTAAVVGLLAHYVAGQAGPAAIVIGNGLALSSTAVVLQVLQERGESTSRHGRASFSVLLFQDLAVVVLLILIPLISPNSSKGGIGFQAIAEALGLAAVKAAVAITAIIAGGRLLLRPIYKQIAENRNAEIFSANTLLVILGTSLLTARAGLSMALGAFLAGLLLAETEFSLQVESDIAPYRGLLLGLFFMTVGMSIDPKLLLSNFPVIVGTLGLLIVGKTMLVVIMGKLFGISIISAIRVGLLLAPGGEFAFVAFGEAVNQGIMSPQLSSLLFLVVGISMAITPWLAAGGQLIASRFELHDVRSLLPVESETDDLQGHIIICGFGRVGQIIAQLLSERLIPFVALDVSSDRVTIGRSLDLPVYFGDAGSKEVLHKIGAGRACAAVVALDAPGANYRCVWALSKFYPNVKTFVRAHDVVHGLNLEKAGATAVVPETLEPSLQLAAAVLAQAKLPTSEIANTINEFRTRHLSELTELCEASGSSLGYGYSRTSKPKPQPSDASGDNQIIEGGTVVI
AT1G01790	AT1G01790_c1	Unproductive	PTC;NMD	-	PTC;ds_SJ;long_3UTR	Chr1:284403-291180	Chr1:284781-288295	MEYASTFQRPILFHGGDGASYCFPNRLISPKGISITSGDSKVHSCFRLRRNVAQSGTLNLMNACFSGRFYSGHLHSTKSILGNGHQAKRIPFGFRLRCQGHESLGNADSNDHRIGESSESSDETEATDLKDARVENDTDSLEELKELLHKAIKELEVARLNSTMFEEKAQRISERAIALKDEAATAWLDVNKTLDVIRDTVYEEALAKEAVQTATMALSLAEARLQVIVESLEAGAGNDIPHVSEETEETIDVNDKEEALLAAKDDIKECQVNLDNCESQLSALLSKKDELQKEVDKLNEFAETIQISSLKAEEDVTNIMKLAEQAVAFELEATQRVNDAEIALQRAEKSLSISQTPEETQGQLSDEETSQEDAMVLSGNVEDVTHQVEKESPKDGDLPVVQITAELVPDIVGQRNKKLTQPYESSDHENGKPSVESSKVVEADSEKPKINVQTKKQETQKDLPKEGSSLNSPKASFNKSSRFFSASFFSSNPDGTATVFGSLVGSVKQQWPKLVLGLALLGAGLTLYSNGVGGNNQLLQQPDVTSTSTEDVSSSTKPLIRQVQKLPKRIKKLLEMIPHQEVNEEEASLFDFLWLLLASVIFVPLFQKIPGGSPVLGYLAAGILIGPYGLSIIRNVHGTRAIAEFGVVFLLFNIGLELSVERLSSMKKYVFGLGSAQVLVTAAVVGLLAHYVAGQAGPAAIVIGNGLALSSTAVVLQVLQERGESTSRHGRASFSVLLFQDLAVVVLLILIPLISPNSSKGGIGFQAIAEALGLAAVKAAVAITAIIAGGRLVKCFRFATKGRGMFP
AT1G01790	AT1G01790_c2	Unproductive	PTC;NMD	-	PTC;ds_SJ;long_3UTR	Chr1:284404-291180	Chr1:284781-288300	MEYASTFQRPILFHGGDGASYCFPNRLISPKGISITSGDSKVHSCFRLRRNVAQSGTLNLMNACFSGRFYSGHLHSTKSILGNGHQAKRIPFGFRLRCQGHESLGNADSNDHRIGESSESSDETEATDLKDARVENDTDSLEELKELLHKAIKELEVARLNSTMFEEKAQRISERAIALKDEAATAWLDVNKTLDVIRDTVYEEALAKEAVQTATMALSLAEARLQVIVESLEAGAGNDIPHVSEETEETIDVNDKEEALLAAKDDIKECQVNLDNCESQLSALLSKKDELQKEVDKLNEFAETIQISSLKAEEDVTNIMKLAEQAVAFELEATQRVNDAEIALQRAEKSLSISQTPEETQGQLSDEETSQEDAMVLSGNVEDVTHQVEKESPKDGDLPVVQITAELVPDIVGQRNKKLTQPYESSDHENGKPSVESSKVVEADSEKPKINVQTKKQETQKDLPKEGSSLNSPKASFNKSSRFFSASFFSSNPDGTATVFGSLVGSVKQQWPKLVLGLALLGAGLTLYSNGVGGNNQLLQQPDVTSTSTEDVSSSTKPLIRQVQKLPKRIKKLLEMIPHQEVNEEEASLFDFLWLLLASVIFVPLFQKIPGGSPVLGYLAAGILIGPYGLSIIRNVHGTRAIAEFGVVFLLFNIGLELSVERLSSMKKYVFGLGSAQVLVTAAVVGLLAHYVAGQAGPAAIVIGNGLALSSTAVVLQVLQERGESTSRHGRASFSVLLFQDLAVVVLLILIPLISPNSSKGGIGFQAIAEALGLAAVKAAVAITAIIAGGRLICYKRKRHVSMN
AT1G01790	AT1G01790_c3	Unproductive	PTC;NMD	-	PTC;ds_SJ;long_3UTR	Chr1:284416-291180	Chr1:284781-286971	MEYASTFQRPILFHGGDGASYCFPNRLISPKGISITSGDSKVHSCFRLRRNVAQSGTLNLMNACFSGRFYSGHLHSTKSILGNGHQAKRIPFGFRLRCQGHESLGNADSNDHRIGESSESSDETEATDLKDARVENDTDSLEELKELLHKAIKELEVARLNSTMFEEKAQRISERAIALKDEAATAWLDVNKTLDVIRDTVYEEALAKEAVQTATMALSLAEARLQVIVESLEAGAGNDIPHVSEETEETIDVNDKEEALLAAKDDIKECQVNLDNCESQLSALLSKKDELQKEVDKLNEFAETIQISSLKAEEDVTNIMKLAEQAVAFELEATQRVNDAEIALQRAEKSLSISQTPEETQGQLSDEETSQEDAMVLSGNVEDVTHQVEKESPKDGDLPVVQITAELVPDIVGQRNKKLTQPYESSDHENGKPSVESSKVVEADSEKPKINVQTKKQETQKDLPKEGSSLNSPKASFNKSSRFFSASFFSSNPDGTATVFGSLVGSVKQQWPKLVLGLALLGAGLTLYSNGVGGNNQLLQQPDVTSTSTEDVSSSTKPLIRQVQKLPKRIKKLLEMIPHQEVNEEEASLFDFLWLLLASVIFVPLFQKIPGVLVSQSCCIEIYVPS
AT1G01790	AT1G01790_P2	Coding	AS_5UTR	-	-	Chr1:284460-291203	Chr1:284781-290869	MEYASTFQRPILFHGGDGASYCFPNRLISPKGISITSGDSKVHSCFRLRRNVAQSGTLNLMNACFSGRFYSGHLHSTKSILGNGHQAKRIPFGFRLRCQGHESLGNADSNDHRIGESSESSDETEATDLKDARVENDTDSLEELKELLHKAIKELEVARLNSTMFEEKAQRISERAIALKDEAATAWLDVNKTLDVIRDTVYEEALAKEAVQTATMALSLAEARLQVIVESLEAGAGNDIPHVSEETEETIDVNDKEEALLAAKDDIKECQVNLDNCESQLSALLSKKDELQKEVDKLNEFAETIQISSLKAEEDVTNIMKLAEQAVAFELEATQRVNDAEIALQRAEKSLSISQTPEETQGQLSDEETSQEDAMVLSGNVEDVTHQVEKESPKDGDLPVVQITAELVPDIVGQRNKKLTQPYESSDHENGKPSVESSKVVEADSEKPKINVQTKKQETQKDLPKEGSSLNSPKASFNKSSRFFSASFFSSNPDGTATVFGSLVGSVKQQWPKLVLGLALLGAGLTLYSNGVGGNNQLLQQPDVTSTSTEDVSSSTKPLIRQVQKLPKRIKKLLEMIPHQEVNEEEASLFDFLWLLLASVIFVPLFQKIPGGSPVLGYLAAGILIGPYGLSIIRNVHGTRAIAEFGVVFLLFNIGLELSVERLSSMKKYVFGLGSAQVLVTAAVVGLLAHYVAGQAGPAAIVIGNGLALSSTAVVLQVLQERGESTSRHGRASFSVLLFQDLAVVVLLILIPLISPNSSKGGIGFQAIAEALGLAAVKAAVAITAIIAGGRLLLRPIYKQIAENRNAEIFSANTLLVILGTSLLTARAGLSMALGAFLAGLLLAETEFSLQVESDIAPYRGLLLGLFFMTVGMSIDPKLLLSNFPVIVGTLGLLIVGKTMLVVIMGKLFGISIISAIRVGLLLAPGGEFAFVAFGEAVNQGIMSPQLSSLLFLVVGISMAITPWLAAGGQLIASRFELHDVRSLLPVESETDDLQGHIIICGFGRVGQIIAQLLSERLIPFVALDVSSDRVTIGRSLDLPVYFGDAGSKEVLHKIGAGRACAAVVALDAPGANYRCVWALSKFYPNVKTFVRAHDVVHGLNLEKAGATAVVPETLEPSLQLAAAVLAQAKLPTSEIANTINEFRTRHLSELTELCEASGSSLGYGYSRTSKPKPQPSDASGDNQIIEGGTVVI
AT1G01790	AT1G01790_c4	Coding	-	-	-	Chr1:284462-291180	Chr1:284781-290321	MEYASTFQRPILFHGGDGASYCFPNRLISPKGISITSGDSKVHSCFRLRRNVAQSGTLNLMNACFSGRFYSGHLHSTKSILGNGHQAKRIPFGFRLRCQGHESLGNADSNDHRIGESSESSDETEATDLKDARVENDTDSLEELKELLHKAIKELEVARLNSTMFEEKAQRISERAIALKDEAATAWLDVNKTLDVIRDTVYEEALAKEAVQTATMALSLAEARLQVIVESLEAGAGNDIPHVSEETEETIDVNDKEEALLAAKDDIKECQVNLDNCESQLSALLSKKDELQKEVDKLNEFAETIQISSLKAEEDVTNIMKLAEQAVAFELEATQRVNDAEIALQRAEKSLSISQTPEETQGQLSDEETSQEDAMVLSGNVEDVTHQVEKESPKDGDLPVVQITAELVPDIVGQRNKKLTQPYESSDHENGKPSVESSKVVEADSEKPKINVQTKKQETQKDLPKEGSSLNSPKASFNKSSRFFSASFFSSNPDGTATVFGSLVGSVKQQWPKLVLGLALLGAGLTLYSNGVGGNNQLLQQPDVTSTSTEDVSSSTKPLIRQVQKLPKRIKKLLEMIPHQEVNEEEASLFDFLWLLLASVIFVPLFQKIPGGSPVLGYLAAGILIGPYGLSIIRNVHGTRAIAEFGVVFLLFNIGLELSVERLSSMKKYVFGLGSAQVLVTAAVVGLLAHYVAGQAGPAAIVIGNGLALSSTAVVLQVLQERGESTSRHGRASFSVLLFQDLAVVVLLILIPLISPNSSKGGIGFQAIAEALGLAAVKAAVAITAIIAGGRLLLRPIYKQIAENRNAEIFSANTLLVILGTSLLTARAGLSMALGAFLAGLLLAETEFSLQVESDIAPYRGLLLGLFFMTVGMSIDPKLLLSNFPVIVGTLGLLIVGKTMLVVIMGKLFGISIISAIRVGLLLAPGGEFAFVAFGEAVNQGIMSPQLSSLLFLVVGISMAITPWLAAGGQLIASRFELHDVRSLLPVESETDDLQGHIIICGFGRVGQIIAQLLSERLIPFVALDVSSDRVTIGRSLDLPVYFGDAGSKEVGSPQNWSWESMCCCGCLRRTRSKLQMCLGFEQVLPQCQNFCPCSRCCSWS
AT1G01790	AT1G01790_s1	Unproductive	PTC;NMD	-	PTC;ds_SJ;long_3UTR	Chr1:284485-291330	Chr1:284781-286971	MEYASTFQRPILFHGGDGASYCFPNRLISPKGISITSGDSKVHSCFRLRRNVAQSGTLNLMNACFSGRFYSGHLHSTKSILGNGHQAKRIPFGFRLRCQGHESLGNADSNDHRIGESSESSDETEATDLKDARVENDTDSLEELKELLHKAIKELEVARLNSTMFEEKAQRISERAIALKDEAATAWLDVNKTLDVIRDTVYEEALAKEAVQTATMALSLAEARLQVIVESLEAGAGNDIPHVSEETEETIDVNDKEEALLAAKDDIKECQVNLDNCESQLSALLSKKDELQKEVDKLNEFAETIQISSLKAEEDVTNIMKLAEQAVAFELEATQRVNDAEIALQRAEKSLSISQTPEETQGQLSDEETSQEDAMVLSGNVEDVTHQVEKESPKDGDLPVVQITAELVPDIVGQRNKKLTQPYESSDHENGKPSVESSKVVEADSEKPKINVQTKKQETQKDLPKEGSSLNSPKASFNKSSRFFSASFFSSNPDGTATVFGSLVGSVKQQWPKLVLGLALLGAGLTLYSNGVGGNNQLLQQPDVTSTSTEDVSSSTKPLIRQVQKLPKRIKKLLEMIPHQEVNEEEASLFDFLWLLLASVIFVPLFQKIPGVLVSQSCCIEIYVPS
AT1G01790	AT1G01790_s2	Unproductive	PTC;NMD	-	PTC;ds_SJ;long_3UTR	Chr1:284493-291330	Chr1:284781-286713	MEYASTFQRPILFHGGDGASYCFPNRLISPKGISITSGDSKVHSCFRLRRNVAQSGTLNLMNACFSGRFYSGHLHSTKSILGNGHQAKRIPFGFRLRCQGHESLGNADSNDHRIGESSESSDETEATDLKDARVENDTDSLEELKELLHKAIKELEVARLNSTMFEEKAQRISERAIALKDEAATAWLDVNKTLDVIRDTVYEEALAKEAVQTATMALSLAEARLQVIVESLEAGAGNDIPHVSEETEETIDVNDKEEALLAAKDDIKECQVNLDNCESQLSALLSKKDELQKEVDKLNEFAETIQISSLKAEEDVTNIMKLAEQAVAFELEATQRVNDAEIALQRAEKSLSISQTPEETQGQLSDEETSQEDAMVLSGNVEDVTHQVEKESPKDGDLPVVQITAELVPDIVGQRNKKLTQPYESSDHENGKPSVESSKVVEADSEKPKINVQTKKQETQKDLPKEGSSLNSPKASFNKSSRFFSASFFSSNPDGTATVFGSLVGSVKQQWPKLVLGLALLGAGLTLYSNGVGGNNQLLQQPDVTSTSTEDVSSSTKPLIRQVQKLPKRIKKLLEMIPHQEAETFCN
AT1G01790	AT1G01790_JC8	Coding	-	-	-	Chr1:284504-291224	Chr1:284781-289563	MEYASTFQRPILFHGGDGASYCFPNRLISPKGISITSGDSKVHSCFRLRRNVAQSGTLNLMNACFSGRFYSGHLHSTKSILGNGHQAKRIPFGFRLRCQGHESLGNADSNDHRIGESSESSDETEATDLKDARVENDTDSLEELKELLHKAIKELEVARLNSTMFEEKAQRISERAIALKDEAATAWLDVNKTLDVIRDTVYEEALAKEAVQTATMALSLAEARLQVIVESLEAGAGNDIPHVSEETEETIDVNDKEEALLAAKDDIKECQVNLDNCESQLSALLSKKDELQKEVDKLNEFAETIQISSLKAEEDVTNIMKLAEQAVAFELEATQRVNDAEIALQRAEKSLSISQTPEETQGQLSDEETSQEDAMVLSGNVEDVTHQVEKESPKDGDLPVVQITAELVPDIVGQRNKKLTQPYESSDHENGKPSVESSKVVEADSEKPKINVQTKKQETQKDLPKEGSSLNSPKASFNKSSRFFSASFFSSNPDGTATVFGSLVGSVKQQWPKLVLGLALLGAGLTLYSNGVGGNNQLLQQPDVTSTSTEDVSSSTKPLIRQVQKLPKRIKKLLEMIPHQEVNEEEASLFDFLWLLLASVIFVPLFQKIPGGSPVLGYLAAGILIGPYGLSIIRNVHGTRAIAEFGVVFLLFNIGLELSVERLSSMKKYVFGLGSAQVLVTAAVVGLLAHYVAGQAGPAAIVIGNGLALSSTAVVLQVLQERGESTSRHGRASFSVLLFQDLAVVVLLILIPLISPNSSKGGIGFQAIAEALGLAAVKAAVAITAIIAGGRLLLRPIYKQIAENRNAEIFSANTLLVILGTSLLTARAGLSMALGAFLAGLLLAETEFSLQVESDIAPYRGLLLGLFFMTVGMSIDPKLLLSNFPVIVGTLGLLIVGKTMLVVIMGKLFGISIISAIRVGLLLAPGGEFAFVAFGEAVNQGIMSPQLSSLLFLVVGISMAITPWLAAGGQLIASRFELHDVRSLLPVESEMICRVT
AT1G01790	AT1G01790_ID8	Coding	-	-	-	Chr1:284781-291094	Chr1:284781-289685	MEYASTFQRPILFHGGDGASYCFPNRLISPKGISITSGDSKVHSCFRLRRNVAQSGTLNLMNACFSGRFYSGHLHSTKSILGNGHQAKRIPFGFRLRCQGHESLGNADSNDHRIGESSESSDETEATDLKDARVENDTDSLEELKELLHKAIKELEVARLNSTMFEEKAQRISERAIALKDEAATAWLDVNKTLDVIRDTVYEEALAKEAVQTATMALSLAEARLQVIVESLEAGAGNDIPHVSEETEETIDVNDKEEALLAAKDDIKECQVNLDNCESQLSALLSKKDELQKEVDKLNEFAETIQISSLKAEEDVTNIMKLAEQAVAFELEATQRVNDAEIALQRAEKSLSISQTPEETQGQLSDEETSQEDAMVLSGNVEDVTHQVEKESPKDGDLPVVQITAELVPDIVGQRNKKLTQPYESSDHENGKPSVESSKVVEADSEKPKINVQTKKQETQKDLPKEGSSLNSPKASFNKSSRFFSASFFSSNPDGTATVFGSLVGSVKQQWPKLVLGLALLGAGLTLYSNGVGGNNQLLQQPDVTSTSTEDVSSSTKPLIRQVQKLPKRIKKLLEMIPHQEVNEEEASLFDFLWLLLASVIFVPLFQKIPGGSPVLGYLAAGILIGPYGLSIIRNVHGTRAIAEFGVVFLLFNIGLELSVERLSSMKKYVFGLGSAQVLVTAAVVGLLAHYVAGQAGPAAIVIGNGLALSSTAVVLQVLQERGESTSRHGRASFSVLLFQDLAVVVLLILIPLISPNSSKGGIGFQAIAEALGLAAVKAAVAITAIIAGGRLLLRPIYKQIAENRNAEIFSANTLLVILGTSLLTARAGLSMALGAFLAGLLLAETEFSLQVESDIAPYRGLLLGLFFMTVGMSIDPKLLLSNFPVIVGTLGLLIVGKTMLVVIMGKLFGISIISAIRVGLLLAPGGEFAFVAFGEAVNQGIMSPQLSSLLFLVVGISMAITPWLAAGGQLIASRFELHDVRSLLPVESETDDLQGHIIICGFGRVGQVYILSELLQFMLLYENLSVDIQLHMIARSF
AT1G01800	AT1G01800_P1	Coding	-	-	-	Chr1:293246-295086	Chr1:293396-294888	MADPRVAVVTGSNKGIGFEICRQLANNGITVVLTARDENKGLAAVQKLKTENGFSDQAISFHPLDVSNPDTIASLAAFVKTRFGKLDILVNNAGVGGANVNVDVLKAQIAEAGAPTDISKIMSDTYEIVEECVKTNYYGVKRMCEAMIPLLQSSDSPRIVSIASTMGKLENVSNEWAKGVLSDAENLTEEKIDEVINEYLKDYKEGALQVKGWPTVMSGYILSKAAVIALTRVLAKRHKSFIINSVCPGFVNTEINFNTGILSVEEGAASPVKLALVPNGDPSGLFFDRANVSNF
AT1G01800	AT1G01800_ID1	Unproductive	PTC;NMD	uORF;ldORF	PTC;ds_SJ;long_3UTR;ouORF;uORF;inframe;not_inframe	Chr1:293342-295040	Chr1:293396-294240	MADPRVAVVTGSNKGIGFEICRQLANNGITVVLTARDENKGLAAVQKLKTENGFSDQAISFHPLDVSNPDTIASLAAFVKTRFGKLDILVNNAGVGGANVNVDVLKAQIAECRLVRQLIFPR
AT1G01800	AT1G01800.2	Unproductive	PTC;NMD	uORF;ldORF	PTC;ds_SJ;long_3UTR;ouORF;uORF;inframe;not_inframe	Chr1:293342-295040	Chr1:293396-294059	MADPRVAVVTGSNKGIGFEICRQLANNGITVVLTARDENKGLAAVQKLKTENGFSDQAISFHPLDVSNPDTIASLAAFVKTRFGKLDILAS
AT1G01810	AT1G01810_P1	Coding	-	-	-	Chr1:295207-295859	Chr1:295242-295724	MKPETKRSTATTRRRTNDGGSPFNFSSLKQAIEAIDAAKDTSINLSSLSVALSAASREMKQRKEKSHRRRETRKRDKKKKKKKDSNNNTKLVIGTKPETDAELRRWFSYFDKSFKLSLPRKVKLTSPRKLNDHNKNLKEAPICELNTDFSMNHCSESFRY
AT1G01820	AT1G01820_P1	Coding	NAGNAG	-	-	Chr1:296001-298334	Chr1:297723-296213	MSTLETTRAELGLVVVYLNKAEARDKICRAIQYGSKFLSDGQPGTAQNVDKNTSLARKVFRLFKFVNDLHALISPVPKGTPLPLVLLGKSKNALLSTFLFLDQIVWLGRTGIYKDKERAEILGRISLFCWMGSSVCTSLVEVGELGRLSASIKKLEKEIGNKDKHQNEQYRAKVEKSNERSLALIKAGMDVVVAFGLLQLAPKKVTPRVTGAFGFASSLISCYQLLPSHPKSKMV
AT1G01820	AT1G01820_ID2	Coding	NAGNAG	-	-	Chr1:296001-298120	Chr1:297723-296213	MSTLETTRAELGLVVVYLNKAEARDKICRAIQYGSKFLSDGQPGTAQNVDKNTSLARKVFRLFKFVNDLHALISPVPKGTPLPLVLLGKSKNALLSTFLFLDQIVWLGRTGIYKDKERAEILGRISLFCWMGSSVCTSLVEVGELGRLSASIKKLEKEIGNKDKHQQNEQYRAKVEKSNERSLALIKAGMDVVVAFGLLQLAPKKVTPRVTGAFGFASSLISCYQLLPSHPKSKMV
AT1G01830	AT1G01830_P2	Coding	AS_5UTR	-	-	Chr1:298451-302310	Chr1:300441-298717	MGTMAELGTMGKFGAMAEEQQVNQMIMDKQSVEEWLSRVNSLIPSVLSKAKTVKKFTGRWKTIISKIEQIPACLSDLSSHPCFSKNKLCNEQLQSVAKTLSEVIELAEQCSTDKYEGKLRMQSDLDSLSGKLDLNLRDCGVLIKTGVLGEATLPLYISSSSETPKISSLKELLARLQIGHLESKHNALESLLGAMQEDEKMVLMPLIGRANVAALVQLLTATSTRIREKAVNLISVLAESGHCDEWLISEGVLPPLVRLIESGSLETKEKAAIAIQRLSMTEENAREIAGHGGITPLIDLCKTGDSVSQAASAAALKNMSAVSELRQLLAEEGIIRVSIDLLNHGILLGSREHMAECLQNLTAASDALREAIVSEGGVPSLLAYLDGPLPQQPAVTALRNLIPSVNPEIWVALNLLPRLRHVLKSGSLGAQQAAASAICRFACSPETKRLVGESGCIPEIVKLLESKSNGCREAAAQAIAGLVAEGRIRRELKKDGKSVLTNLVMLLDSNPGNTAKKYAVAGLLGMSGSEKSKKMMVSYGAIGYLKKLSEMEVMGADKLLEKLERGKLRSFFHR
AT1G01830	AT1G01830_c1	Coding	AS_5UTR	-	-	Chr1:298535-302315	Chr1:300441-298717	MGTMAELGTMGKFGAMAEEQQVNQMIMDKQSVEEWLSRVNSLIPSVLSKAKTVKKFTGRWKTIISKIEQIPACLSDLSSHPCFSKNKLCNEQLQSVAKTLSEVIELAEQCSTDKYEGKLRMQSDLDSLSGKLDLNLRDCGVLIKTGVLGEATLPLYISSSSETPKISSLKELLARLQIGHLESKHNALESLLGAMQEDEKMVLMPLIGRANVAALVQLLTATSTRIREKAVNLISVLAESGHCDEWLISEGVLPPLVRLIESGSLETKEKAAIAIQRLSMTEENAREIAGHGGITPLIDLCKTGDSVSQAASAAALKNMSAVSELRQLLAEEGIIRVSIDLLNHGILLGSREHMAECLQNLTAASDALREAIVSEGGVPSLLAYLDGPLPQQPAVTALRNLIPSVNPEIWVALNLLPRLRHVLKSGSLGAQQAAASAICRFACSPETKRLVGESGCIPEIVKLLESKSNGCREAAAQAIAGLVAEGRIRRELKKDGKSVLTNLVMLLDSNPGNTAKKYAVAGLLGMSGSEKSKKMMVSYGAIGYLKKLSEMEVMGADKLLEKLERGKLRSFFHR
AT1G01840	AT1G01840.1	Coding	-	-	-	Chr1:303537-304358	Chr1:303650-304108	MASIEQVAELISSLEQATLMAQQIGTTVGQNQLLQISSLRIAHQRLSAFLASIPTAEAEKSFSSVEPMQLGEEEKGEAEPAEEERYSAIEKVEEKMRECFIRNKRLKRPLSPSSAVVETSATEERSGRDYGFDSDPHATKLRALDLIYQFHA
AT1G01860	AT1G01860_P1	Coding	-	-	-	Chr1:304133-306310	Chr1:306275-304439	MMNAVITSATINCNSLSPSWTCGDNSPSKLLLGEISAALSRRRTVKVSCGKSSPDDYHSTLKSLNSRGRFPRKSLGQHYMLNSDINDQLASAADVKEGDFVLEIGPGTGSLTNVLINLGATVLAIEKDPHMVDLVSERFAGSDKFKVLQEDFVKCHIRSHMLSILETRRLSHPDSALAKVVSNLPFNISTDVVKLLLPMGDIFSKVVLLLQDEAALRLVEPALRTSEYRPINILINFYSEPEYNFRVPRENFFPQPKVDAAVVTFKLKHPRDYPDVSSTKNFFSLVNSAFNGKRKMLRKSLQHISSSPDIEKALGVAGLPATSRPEELTLDDFVKLHNVIARE
AT1G01860	AT1G01860_ID8	Unproductive	PTC;NMD	ldORF	PTC;ds_SJ;long_3UTR	Chr1:304133-306287	Chr1:306275-305961	MMNAVITSATINCNSLSPSWTCGDNSPSKLLLGEISAALSRRRTVKVSCGKSSPDDYHSTLKSLNSRGRFPRKSLGQVLSQSTRRPHSLKSSALFETNGRTPIK
AT1G01860	AT1G01860_c1	Coding	-	-	-	Chr1:304133-306304	Chr1:306275-304439	MMNAVITSATINCNSLSPSWTCGDNSPSKLLLGEISAALSRRRTVKVSCGKSSPDDYHSTLKSLNSRGRFPRKSLGQHYMLNSDINDQLASAADVKEGDFVLEIGPGTGSLTNVLINLGATVLAIEKDPHMVDLVSERFAGSDKFKVLQEDFVKCHIRSHMLSILETRRLSHPDSALAKVVSNLPFNISTDVVKLLLPMGDIFSKVVLLLQDEAALRLVEPALRTSEYRPINILINFYSEPEYNFRVPRENFFPQPKVDAAVVTFKLKHPRDYPDVSSTKNFFSLRKMLRKSLQHISSSPDIEKALGVAGLPATSRPEELTLDDFVKLHNVIARE
AT1G01860	AT1G01860_ID9	Unproductive	PTC;NMD	-	PTC;ds_SJ;long_3UTR	Chr1:304133-306287	Chr1:306275-305151	MMNAVITSATINCNSLSPSWTCGDNSPSKLLLGEISAALSRRRTVKVSCGKSSPDDYHSTLKSLNSRGRFPRKSLGQHYMLNSDINDQLASAADVKEGDFVLEIGPGTGSLTNVLINLGATVLAIEKDPHMVDLVSERFAGSDKFKVLQEDFVKCHIRSHMLSILETRRLSHPDSALAKVVSNLPFNISTDVVKLLLPMGDIFSKVVLLLQDEAALRLVEPALRTSEYRPINILINFYSGTYLFHY
AT1G01860	AT1G01860_ID11	Coding	-	-	-	Chr1:304133-306287	Chr1:306275-304622	MMNAVITSATINCNSLSPSWTCGDNSPSKLLLGEISAALSRRRTVKVSCGKSSPDDYHSTLKSLNSRGRFPRKSLGQHYMLNSDINDQLASAADVKEGDFVLEIGPGTGSLTNVLINLGATVLAIEKDPHMVDLVSERFAGSDKFKVLQEDFVKCHIRSHMLSILETRRLSHPDSALAKVVSNLPFNISTDVVKLLLPMGDIFSKVVLLLQDEAALRLVEPALRTSEYRPINILINFYSEPEYNFRVPRENFFPQPKVDAAVVTFKLKHPRDYPDVSSTKNFFSLVNSAFNGKRKMLRKSLQHISSSPDIEKALGVAGLPATVSNLSHVLYEVLGSSSLHENLSSF
AT1G01860	AT1G01860_ID12	Unproductive	PTC;NMD	ldORF	PTC;ds_SJ;long_3UTR	Chr1:304133-306287	Chr1:306275-305961	MMNAVITSATINCNSLSPSWTCGDNSPSKLLLGEISAALSRRRTVKVSCGKSSPDDYHSTLKSLNSRGRFPRKSLGQVLSQSTRRPHSLKSSALFETNGRTPIK
AT1G01870	AT1G01870.1	Non_Coding	No_ORF	-	-	Chr1:306384-306456	-	-
AT1G01880	AT1G01880_P3	Coding	AS_5UTR;NAGNAG	-	-	Chr1:306467-309541	Chr1:308991-306558	MGVGGNFWDLLRPYAQQQGFDFLRNKRVAVDLSFWIVQHETAVKGFVLKPHLRLTFFRTINLFSKFGAYPVFVVDGTPSPLKSQARISRFFRSSGIDTCNLPVIKDGVSVERNKLFSEWVRECVELLELLGIPVLKANGEAEALCAQLNSQGFVDACITPDSDAFLFGAMCVIKDIKPNSREPFECYHMSHIESGLGLKRKHLIAISLLVGNDYDSGGVLGIGVDKALRIVREFSEDQVLERLQDIGNGLQPAVPGGIKSGDDGEEFRSEMKKRSPHCSRCGHLGSKRTHFKSSCEHCGCDSGCIKKPLGFRCECSFCSKDRDLREQKKTNDWWIKVCDKIALAPEFPNRKIIELYLSDGLMTGDGSSMSWGTPDTGMLVDLMVFKLHWDPSYVRKMLLPMLSTIYLREKARNNTGYALLCDQYEFHSIKCIKTRYGHQSFVIRWRKPKSTSGYSHSHSEPEESIVVLEEEEESVDPLDGLNEPQVQNDNGDCFLLTDECIGLVQSAFPDETEHFLHEKKLRESKKKNVSEEETATPRATTMGVQRSITDFYRSAKKAAAGQSIETGGSSKASAEKKRQATSTSSSNLTKSVRRRLLFG
AT1G01880	AT1G01880_P1	Coding	AS_5UTR;NAGNAG	-	-	Chr1:306480-309220	Chr1:308991-306558	MGVGGNFWDLLRPYAQQQGFDFLRNKRVAVDLSFWIVQHETAVKGFVLKPHLRLTFFRTINLFSKFGAYPVFVVDGTPSPLKSQARISRFFRSSGIDTCNLPVIKDGVSVERNKLFSEWVRECVELLELLGIPVLKANGEAEALCAQLNSQGFVDACITPDSDAFLFGAMCVIKDIKPNSREPFECYHMSHIESGLGLKRKHLIAISLLVGNDYDSGGVLGIGVDKALRIVREFSEDQVLERLQDIGNGLQPAVPGGIKSGDDGEEFRSEMKKRSPHCSRCGHLGSKRTHFKSSCEHCGCDSGCIKKPLGFRCECSFCSKDRDLREQKKTNDWWIKVCDKIALAPEFPNRKIIELYLSDGLMTGDGSSMSWGTPDTGMLVDLMVFKLHWDPSYVRKMLLPMLSTIYLREKARNNTGYALLCDQYEFHSIKCIKTRYGHQSFVIRWRKPKSTSGYSHSHSEPEESIVVLEEEEESVDPLDGLNEPQVQNDNGDCFLLTDECIGLVQSAFPDETEHFLHEKKLRESKKKNVSEEETATPRATTMGVQRSITDFYRSAKKAAAGQSIETGGSSKASAEKKRQATSTSSSNLTKSVRRRLLFG
AT1G01880	AT1G01880.2	Coding	NAGNAG	-	-	Chr1:306480-309109	Chr1:308991-306558	MGVGGNFWDLLRPYAQQQGFDFLRNKRVAVDLSFWIVQHETAVKGFVLKPHLRLTFFRTINLFSKFGAYPVFVVDGTPSPLKSQARISRFFRSSGIDTCNLPVIKDGVSVERNKLFSEWVRECELLELLGIPVLKANGEAEALCAQLNSQGFVDACITPDSDAFLFGAMCVIKDIKPNSREPFECYHMSHIESGLGLKRKHLIAISLLVGNDYDSGGVLGIGVDKALRIVREFSEDQVLERLQDIGNGLQPAVPGGIKSGDDGEEFRSEMKKRSPHCSRCGHLGSKRTHFKSSCEHCGCDSGCIKKPLGFRCECSFCSKDRDLREQKKTNDWWIKVCDKIALAPEFPNRKIIELYLSDGLMTGDGSSMSWGTPDTGMLVDLMVFKLHWDPSYVRKMLLPMLSTIYLREKARNNTGYALLCDQYEFHSIKCIKTRYGHQSFVIRWRKPKSTSGYSHSHSEPEESIVVLEEEEESVDPLDGLNEPQVQNDNGDCFLLTDECIGLVQSAFPDETEHFLHEKKLRESKKKNVSEEETATPRATTMGVQRSITDFYRSAKKAAAGQSIETGGSSKASAEKKRQATSTSSSNLTKSVRRRLLFG
AT1G01880	AT1G01880_ID2	Coding	NAGNAG	-	-	Chr1:306558-308991	Chr1:308991-306558	MGVGGNFWDLLRPYAQQQGFDFLRNKRVAVDLSFWIVQHETAVKGFVLKPHLRLTFFRTINLFSKFGAYPVFVVDGTPSPLKSQARISRFFRSSGIDTCNLPVIKDGVSVERNKLFSEWVRECVELLELLGIPVLKANGEAEALCAQLNSQGFVDACITPDSDAFLFGAMCVIKDIKPNSREPFECYHMSHIESGLGLKRKHLIAISLLVGNDYDSGGVLGIGVDKALRIVREFSEDQVLERLQDIGNGLQPAVPGGIKSGDDGEEFRSEMKKRSPHCSRCGHLGSKRTHFKSSCEHCGCDSGCIKKPLGFRCECSFCSKDRDLREQKKTNDWWIKVCDKIALAPEFPNRKIIELYLSDGLMTAGDGSSMSWGTPDTGMLVDLMVFKLHWDPSYVRKMLLPMLSTIYLREKARNNTGYALLCDQYEFHSIKCIKTRYGHQSFVIRWRKPKSTSGYSHSHSEPEESIVVLEEEEESVDPLDGLNEPQVQNDNGDCFLLTDECIGLVQSAFPDETEHFLHEKKLRESKKKNVSEEETATPRATTMGVQRSITDFYRSAKKAAAGQSIETGGSSKASAEKKRQATSTSSSNLTKSVRRRLLFG
AT1G01890	AT1G01890.1	Non_Coding	No_ORF	-	-	Chr1:309275-309347	-	-
AT1G01900	AT1G01900_P1	Coding	-	-	-	Chr1:310169-313130	Chr1:310332-313011	MHRFLLMLLFPFSDNRPMMFFRSFIVFFFLIFFASNVSSRKQTYVIHTVTTSTKHIVTSLFNSLQTENINDDDFSLPEIHYIYENAMSGFSATLTDDQLDTVKNTKGFISAYPDELLSLHTTYSHEFLGLEFGIGLWNETSLSSDVIIGLVDTGISPEHVSFRDTHMTPVPSRWRGSCDEGTNFSSSECNKKIIGASAFYKGYESIVGKINETTDFRSTRDAQGHGTHTASTAAGDIVPKANYFGQAKGLASGMRFTSRIAAYKACWALGCASTDVIAAIDRAILDGVDVISLSLGGSSRPFYVDPIAIAGFGAMQKNIFVSCSAGNSGPTASTVSNGAPWLMTVAASYTDRTFPAIVRIGNRKSLVGSSLYKGKSLKNLPLAFNRTAGEESGAVFCIRDSLKRELVEGKIVICLRGASGRTAKGEEVKRSGGAAMLLVSTEAEGEELLADPHVLPAVSLGFSDGKTLLNYLAGAANATASVRFRGTAYGATAPMVAAFSSRGPSVAGPEIAKPDIAAPGLNILAGWSPFSSPSLLRSDPRRVQFNIISGTSMACPHISGIAALIKSVHGDWSPAMIKSAIMTTARITDNRNRPIGDRGAAGAESAATAFAFGAGNVDPTRAVDPGLVYDTSTVDYLNYLCSLNYTSERILLFSGTNYTCASNAVVLSPGDLNYPSFAVNLVNGANLKTVRYKRTVTNVGSPTCEYMVHVEEPKGVKVRVEPKVLKFQKARERLSYTVTYDAEASRNSSSSSFGVLVWICDKYNVRSPIAVTWE
AT1G01910	AT1G01910.4	Coding	AS_3UTR	-	-	Chr1:313101-315902	Chr1:315831-313595	MAADLPEATVQNILDQESLKWVFVGGKGGVGKTTCSSILAICLASVRSSVLIISTDPAHNLSDAFQQRFTKSPTLVQGFSNLFAMEVDPTVETDDMAGTDGMDGLFSDLANAIPGIDEAMSFAEMLKLVQTMDYATIVFDTAPTGHTLRLLQFPATLEKGLSKLMSLKSRFGGLMTQMSRMFGMEDEFGEDALLGRLEGLKDVIEQVNRQFKDPDMTTFVCVCIPEFLSLYETERLVQELAKFEIDTHNIIINQVLYDDEDVESKLLRARMRMQQKYLDQFYMLYDDFNITKLPLLPEEVTGVEALKAFSHKFLTPYHPTTSRSNVEELERKVHTLRLQLKTAEEELERVKSG
AT1G01910	AT1G01910_JS5	Unproductive	PTC;NMD	-	PTC;ds_SJ;long_3UTR	Chr1:313101-315970	Chr1:315831-314390	MAADLPEATVQNILDQESLKWVFVGGKGGVGKTTCSSILAICLASVRSSVLIISTDPAHNLSDAFQQRFTKSPTLVQGFSNLFAMEVDPTVETDDMAGTDGMDGLFSDLANAIPGIDEAMSFAEMLKLVQTMDYATIVFDTAPTGHTLRLLQFPATLEKGLSKLMSLKSRFGGLMTQMSRMFGMEDEFGEDALLGRLEGLKDVIEQVNRQFKDPVTFFQLFKFFAIFSTH
AT1G01910	AT1G01910_ID2	Coding	AS_3UTR	-	-	Chr1:313145-315902	Chr1:315831-313595	MAADLPEATVQNILDQESLKWVFVGGKGGVGKTTCSSILAICLASVRSSVLIISTDPAHNLSDAFQQRFTKSPTLVQGFSNLFAMEVDPTVETDDMAGTDGMDGLFSDLANAIPGIDEAMSFAEMLKLVQTMDYATIVFDTAPTGHTLRLLQFPATLEKGLSKLMSLKSRFGGLMTQMSRMFGMEDEFGEDALLGRLEGLKDVIEQVNRQFKDPDMTTFVCVCIPEFLSLYETERLVQELAKFEIDTHNIIINQVLYDDEDVESKLLRARMRMQQKYLDQFYMLYDDFNITKLPLLPEEVTGVEALKAFSHKFLTPYHPTTSRSNVEELERKVHTLRLQLKTAEEELERVKSG
AT1G01910	AT1G01910_ID6	Coding	AS_3UTR	-	-	Chr1:313145-315902	Chr1:315831-313595	MAADLPEATVQNILDQESLKWVFVGGKGGVGKTTCSSILAICLASVRSSVLIISTDPAHNLSDAFQQRFTKSPTLVQGFSNLFAMEVDPTVETDDMAGTDGMDGLFSDLANAIPGIDEAMSFAEMLKLVQTMDYATIVFDTAPTGHTLRLLQFPATLEKGLSKLMSLKSRFGGLMTQMSRMFGMEDEFGEDALLGRLEGLKDVIEQVNRQFKDPDMTTFVCVCIPEFLSLYETERLVQELAKFEIDTHNIIINQVLYDDEDVESKLLRARMRMQQKYLDQFYMLYDDFNITKLPLLPEEVTGVEALKAFSHKFLTPYHPTTSRSNVEELERKVHTLRLQLKTAEEELERVKSG
AT1G01910	AT1G01910.3	Coding	-	-	-	Chr1:313210-315902	Chr1:315831-313746	MAADLPEATVQNILDQESLKWVFVGGKGGVGKTTCSSILAICLASVRSSVLIISTDPAHNLSDAFQQRFTKSPTLVQGFSNLFAMEVDPTVETDDMAGTDGMDGLFSDLANAIPGIDEAMSFAEMLKLVQTMDYATIVFDTAPTGHTLRLLQFPATLEKGLSKLMSLKSRFGGLMTQMSRMFGMEDEFGEDALLGRLEGLKDVIEQVNRQFKDPDMTTFVCVCIPEFLSLYETERLVQELAKFEIDTHNIIINQVLYDDEDVESKLLRARMRMQQKYLDQFYMLYDDFNITKLPLLPEEVRTG
AT1G01910	AT1G01910.5	Unproductive	PTC;NMD	ldORF	PTC;ds_SJ;long_3UTR	Chr1:313229-315902	Chr1:315831-314764	MAADLPEATVQNILDQESLKWVFVGGKGGVGKTTCSSILAICLASVRSSVLIISTDPAHNLSDAFQQRFTKSPTLVQGFSNLFAMVGANNGLCYYCV
AT1G01920	AT1G01920_P3	Coding	AS_3UTR	-	-	Chr1:315983-319667	Chr1:316204-318819	MAISEEEAKLERFLDWLQVNGGELRGCNIKYSDSLKGFGIFASTSTQASDEVLLVVPLDLAITPMRVLQDPLLGPECQKMFEQGQVDDRFLMILFLTLERLRINSSWKPYLDMLPTRFGNPLWFSDDDILELKGTNLYHATELQKKKLLSLYHDKVEVLVTKLLILDGDSESKVSFEHFLWANSVFWSRALNIPLPHSFVFPQSQDDTGECTSTSESPETAPVNSNEEKEIQAQPAPSVGSGDTIWVEGLVPGIDFCNHDLKPVATWEVDGIGSVSRVPFSMYLLSVAQRPIPKKEISISYGNKGNEELLYLYGFVIDNNPDDYLMVHYPVEAIPSIPFSDSKGQLLEAQNAQLRCLLPKSVLNHGFFPRTTSVIRESDEKETVRSCNFSWSGKRKMPTYMNKLVFPEDFMTGLRTIAMQEEEIYKVSAMLEEV
AT1G01920	AT1G01920_P2	Coding	NAGNAG	-	-	Chr1:315983-319667	Chr1:316204-319507	MAISEEEAKLERFLDWLQVNGGELRGCNIKYSDSLKGFGIFASTSTQASDEVLLVVPLDLAITPMRVLQDPLLGPECQKMFEQGQVDDRFLMILFLTLERLRINSSWKPYLDMLPTRFGNPLWFSDDDILELKGTNLYHATELQKKKLLSLYHDKVEVLVTKLLILDGDSESKVSFEHFLWANSVFWSRALNIPLPHSFVFPQSQDDTGECTSTSESPETAPVNSNEEKEIQAQPAPSVGSGDTIWVEGLVPGIDFCNHDLKPVATWEVDGIGSVSRVPFSMYLLSVAQRPIPKKEISISYGNKGNEELLYLYGFVIDNNPDDYLMVHYPVEAIPSIPFSDSKGQLLEAQNAQLRCLLPKSVLNHGFFPRTTSVIRESDEKETVRSCNFSWSGKRKMPTYMNKLVFPEDFMTGLRTIAMQEEEIYKVSAMLEELVESRQGEQPSETEVRMAVWEACGDSGALQLLVDLLNSKMMKLEENSGTEEQDARLLEEACVLESHEESRDLDGRRMSRNKWSSVVYRRGQKQLTRLLLKEAEHALHLALSSDH
AT1G01920	AT1G01920_P4	Unproductive	PTC;NMD	ldORF	PTC;ds_SJ;long_3UTR	Chr1:316110-319660	Chr1:316204-316563	MAISEEEAKLERFLDWLQVNGGELRGCNIKYSDSLKGFGIFASTSTQASDALEIFRSFACCSA
AT1G01920	AT1G01920_P5	Coding	-	-	-	Chr1:316113-319650	Chr1:316204-319342	MAISEEEAKLERFLDWLQVNGGELRGCNIKYSDSLKGFGIFASTSTQASDEVLLVVPLDLAITPMRVLQDPLLGPECQKMFEQGQVDDRFLMILFLTLERLRINSSWKPYLDMLPTRFGNPLWFSDDDILELKGTNLYHATELQKKKLLSLYHDKVEVLVTKLLILDGDSESKVSFEHFLWANSVFWSRALNIPLPHSFVFPQSQDDTGECTSTSESPETAPVNSNEEKEIQAQPAPSVGSGDTIWVEGLVPGIDFCNHDLKPVATWEVDGIGSVSRVPFSMYLLSVAQRPIPKKEISISYGNKGNEELLYLYGFVIDNNPDDYLMVHYPVEAIPSIPFSDSKGQLLEAQNAQLRCLLPKSVLNHGFFPRTTSVIRESDEKETVRSCNFSWSGKRKMPTYMNKLVFPEDFMTGLRTIAMQEEEIYKVSAMLEELVESRQGEQPSETEVRMAVWEACGDSGALQLLVDLLNSKMMKLEENSGTEEQDARLLEEACVLESHEESRYNVKNLWTCRLDID
AT1G01920	AT1G01920_JS2	Unproductive	PTC;NMD	ldORF	PTC;ds_SJ;long_3UTR	Chr1:316115-319685	Chr1:316204-316293	MAISEEEAKLERFLDWLQVRSGLSVVFQS
AT1G01920	AT1G01920_JS3	Coding	NAGNAG	-	-	Chr1:316120-319685	Chr1:316204-319507	MAISEEEAKLERFLDWLQVNGGELRGCNIKYSDSLKGFGIFASTSTQASDVLLVVPLDLAITPMRVLQDPLLGPECQKMFEQGQVDDRFLMILFLTLERLRINSSWKPYLDMLPTRFGNPLWFSDDDILELKGTNLYHATELQKKKLLSLYHDKVEVLVTKLLILDGDSESKVSFEHFLWANSVFWSRALNIPLPHSFVFPQSQDDTGECTSTSESPETAPVNSNEEKEIQAQPAPSVGSGDTIWVEGLVPGIDFCNHDLKPVATWEVDGIGSVSRVPFSMYLLSVAQRPIPKKEISISYGNKGNEELLYLYGFVIDNNPDDYLMVHYPVEAIPSIPFSDSKGQLLEAQNAQLRCLLPKSVLNHGFFPRTTSVIRESDEKETVRSCNFSWSGKRKMPTYMNKLVFPEDFMTGLRTIAMQEEEIYKVSAMLEELVESRQGEQPSETEVRMAVWEACGDSGALQLLVDLLNSKMMKLEENSGTEEQDARLLEEACVLESHEESRDLDGRRMSRNKWSSVVYRRGQKQLTRLLLKEAEHALHLALSSDH
AT1G01920	AT1G01920_JS5	Unproductive	PTC;NMD	ldORF	PTC;ds_SJ;long_3UTR	Chr1:316128-319685	Chr1:316204-316347	MAISEEEAKLER
AT1G01920	AT1G01920_s2	Unproductive	PTC;NMD	ldORF	PTC;ds_SJ;long_3UTR	Chr1:316128-319661	Chr1:316204-317607	MAISEEEAKLERFLDWLQVNGGELRGCNIKYSDSLKGFGIFASTSTQASDEVLLVVPLDLAITPMRVLQDPLLGPECQKMFEQGQVDDRFLMILFLTLERLRINSSWKPYLDMLPTRFGNPLWFSDDDILELKGTNLYHATELQKKKLLSLYHDKVEVLVTKLLILDGDSESKVSFEHFLWANSVFWSRALNIPLPHSFVFPQSQDDTGECTSTSESPETAPVNSNEEKGSTCAICRIRRYNMG
AT1G01920	AT1G01920_c1	Coding	AS_3UTR	-	-	Chr1:316128-319686	Chr1:316204-318819	MAISEEEAKLERFLDWLQVNGGELRGCNIKYSDSLKGFGIFASTSTQASDEVLLVVPLDLAITPMRVLQDPLLGPECQKMFEQGQVDDRFLMILFLTLERLRINSSWKPYLDMLPTRFGNPLWFSDDDILELKGTNLYHATELQKKKLLSLYHDKVEVLVTKLLILDGDSESKVSFEHFLWANSVFWSRALNIPLPHSFVFPQSQDDTGECTSTSESPETAPVNSNEEKEIQAQPAPSVGSGDTIWVEGLVPGIDFCNHDLKPVATWEVDGIGSVSRVPFSMYLLSVAQRPIPKKEISISYGNKGNEELLYLYGFVIDNNPDDYLMVHYPVEAIPSIPFSDSKGQLLEAQNAQLRCLLPKSVLNHGFFPRTTSVIRESDEKETVRSCNFSWSGKRKMPTYMNKLVFPEDFMTGLRTIAMQEEEIYKVSAMLEEV
AT1G01920	AT1G01920_s1	Unproductive	PTC;NMD	ldORF	PTC;ds_SJ;long_3UTR	Chr1:316128-319661	Chr1:316204-317764	MAISEEEAKLERFLDWLQVNGGELRGCNIKYSDSLKGFGIFASTSTQASDEVLLVVPLDLAITPMRVLQDPLLGPECQKMFEQGQVDDRFLMILFLTLERLRINSSWKPYLDMLPTRFGNPLWFSDDDILELKGTNLYHATELQKKKLLSLYHDKVEVLVTKLLILDGDSESKVSFEHFLWANSVFWSRALNIPLPHSFVFPQSQDDTGECTSTSESPETAPVNSNEEKEIQAQPAPSVGSGDTIWVEGLVPGIDFCNHV
AT1G01920	AT1G01920_JC7	Coding	-	-	-	Chr1:316128-319650	Chr1:316204-319507	MAISEEEAKLERFLDWLQVNGGELRGCNIKYSDSLKGFGIFASTSTQASDEVLLVVPLDLAITPMRVLQDPLLGPECQKMFEQGQVDDRFLMILFLTLERLRINSSWKPYLDMLPTRFGNPLWFSDDDILELKGTNLYHATELQKKKLLSLYHDKVEVLVTKLLILDGDSESKVSFEHFLWANSVFWSRALNIPLPHSFVFPQSQDDTGECTSTKIQAQPAPSVGSGDTIWVEGLVPGIDFCNHDLKPVATWEVDGIGSVSRVPFSMYLLSVAQRPIPKKEISISYGNKGNEELLYLYGFVIDNNPDDYLMVHYPVEAIPSIPFSDSKGQLLEAQNAQLRCLLPKSVLNHGFFPRTTSVIRESDEKETVRSCNFSWSGKRKMPTYMNKLVFPEDFMTGLRTIAMQEEEIYKVSAMLEELVESRQGEQPSETEVRMAVWEACGDSGALQLLVDLLNSKMMKLEENSGTEEQDARLLEEACVLESHEESRDLDGRRMSRNKWSSVVYRRGQKQLTRLLLKEAEHALHLALSSDH
AT1G01920	AT1G01920_ID170	Coding	-	-	-	Chr1:316137-319650	Chr1:316204-319507	MAISEEEAKLERFLDWLQVNGGELRGCNIKYSDSLKGFGIFASTSTQASDEVLLVVPLDLAITPMRVLQDPLLGPECQKMFEQGQVDDRFLMILFLTLERLRINSSWKPYLDMLPTRFGNPLWFSDDDILELKGTNLYHATELQKKKLLSLYHDKVEVLVTKLLILDGDSESKVSFEHFLWANSVFWSRALNIPLPHSFVFPQSQDDTGECTSTRSGDTIWVEGLVPGIDFCNHDLKPVATWEVDGIGSVSRVPFSMYLLSVAQRPIPKKEISISYGNKGNEELLYLYGFVIDNNPDDYLMVHYPVEAIPSIPFSDSKGQLLEAQNAQLRCLLPKSVLNHGFFPRTTSVIRESDEKETVRSCNFSWSGKRKMPTYMNKLVFPEDFMTGLRTIAMQEEEIYKVSAMLEELVESRQGEQPSETEVRMAVWEACGDSGALQLLVDLLNSKMMKLEENSGTEEQDARLLEEACVLESHEESRDLDGRRMSRNKWSSVVYRRGQKQLTRLLLKEAEHALHLALSSDH
AT1G01920	AT1G01920_ID219	Unproductive	PTC	-	-	Chr1:316137-319650	Chr1:316204-318345	MAISEEEAKLERFLDWLQVNGGELRGCNIKYSDSLKGFGIFASTSTQASDEVLLVVPLDLAITPMRVLQDPLLGPECQKMFEQGQVDDRFLMILFLTLERLRINSSWKPYLDMLPTRFGNPLWFSDDDILELKGTNLYHATELQKKKLLSLYHDKVEVLVTKLLILDGDSESKVSFEHFLWANSVFWSRALNIPLPHSFVFPQSQDDTGECTSTSESPETAPVNSNEEKEIQAQPAPSVGSGDTIWVEGLVPGIDFCNHDLKPVATWEVDGIGSVSRVPFSMYLLSVAQRPIPKKEISISYGNKGNEELLYLYGFVIDNNPDDYLMVIFTSINSSLPFQPVMYYRSLENDDEKHNFQDQGDARQFCSHICCYV
AT1G01920	AT1G01920_ID193	Unproductive	PTC;NMD	-	PTC;ds_SJ;long_3UTR	Chr1:316137-319650	Chr1:316204-317764	MAISEEEAKLERFLDWLQVNGGELRGCNIKYSDSLKGFGIFASTSTQASDEVLLVVPLDLAITPMRVLQDPLLGPECQKMFEQGQVDDRFLMILFLTLERLRINSSWKPYLDMLPTRFGNPLWFSDDDILELKGTNLYHATELQKKKLLSLYHDKVEVLVTKLLILDGDSESKVSFEHFLWANSVFWSRALNIPLPHSFVFPQSQDDTGECTSTSESPETAPVNSNEEKEIQAQPAPSVGSGDTIWVEGLVPGIDFCNHV
AT1G01920	AT1G01920.1	Coding	-	-	-	Chr1:316187-319644	Chr1:316204-319507	MAISEEEAKLERFLDWLQVNGGELRGCNIKYSDSLKGFGIFASTSTQASDEVLLVVPLDLAITPMRVLQDPLLGPECQKMFEQGQVDDRFLMILFLTLERLRINSSWKPYLDMLPTRFGNPLWFSDDDILELKGTNLYHATELQKKKLLSLYHDKVEVLVTKLLILDGDSESKVSFEHFLWANSVFWSRALNIPLPHSFVFPQSQDDTGECTSTSESPETAPVNSNEEKGKSLTSAQPAPSVGSGDTIWVEGLVPGIDFCNHDLKPVATWEVDGIGSVSRVPFSMYLLSVAQRPIPKKEISISYGNKGNEELLYLYGFVIDNNPDDYLMIKEMLVNFVLTSVVTFNNGFIQVHYPVEAIPSIPFSDSKGQLLEAQNAQLRCLLPKSVLNHGFFPRTTSVIRESDEKETVRSCNFSWSGKRKMPTYMNKLVFPEDFMTGLRTIAMQEEEIYKVSAMLEELVESRQGEQPSETEVRMAVWEACGDSGALQLLVDLLNSKMMKLEENSGTEEQDARLLEEACVLESHEESRDLDGRRMSRNKWSSVVYRRGQKQLTRLLLKEAEHALHLALSSDH
AT1G01930	AT1G01930_c1	Unproductive	PTC;NMD	-	PTC;ds_SJ;long_3UTR	Chr1:319801-322860	Chr1:322809-321673	MATTGAAATTEIGNPEYKQPRSIFDLTADFFDSCRLSNPSETQSAFGPPKTFDPEEAEEDKSSKDGVILDRWTCNTCKIEFLSLQDQRYHFKSDIHRLNIKLSVAGKAILKEEDVDELTSESVQDYDVSSISGSEDEAETRPPSFHFDAQKGIDKKKLFFRLQSGDKVSIWKCLIMDDAESVSFENDRGVSVDCCGSLVENEVTERLRNLIRENKDDRQMRVVLLASGGHFAGTVFNGKSVVAHKTFHRYVVRAKAGKKQSTKDASGRSIHSAGASLRRYNELALKKVCLWTCFATVSFSFQLRLQKVVDFL
AT1G01930	AT1G01930.1	Coding	-	-	-	Chr1:319836-322860	Chr1:322809-320041	MATTGAAATTEIGNPEYKQPRSIFDLTADFFDSCRLSNPSETQSAFGPPKTFDPEEAEEDKSSKDGVILDRWTCNTCKIEFLSLQDQRYHFKSDIHRLNIKLSVAGKAILKEEDVDELTSESVQDYDVSSISGSEDEAETRPPSFHFDAQKGIDKKKLFFRLQSGDKVSIWKCLIMDDAESVSFENDRGVSVDCCGSLVENEVTERLRNLIRENKDDRQMRVVLLASGGHFAGTVFNGKSVVAHKTFHRYVVRAKAGKKQSTKDASGRSIHSAGASLRRYNELALKKDIQELLASWKPYFDGAACVFVHAPSSSRQLLFNGGKPYFSSQNCAVRNVPFTIRRPTFKESQRIYNQLTQIAHVTEEIFVNRPEVTKANTVVQTHNEDSGKTSRKEEPDETSSSNIILEEPNRIEEDIEDGVTGTSTALHEAAKSGDCERVMEFLEEGMDPCAKDERGRTPYMLANEKEVRNTFRRFMALNLEKWNWHDAKVPSPLTKEMEESQAAKQAEKDAKQKARTKELKKLRKAREKKAQAEAAQAEKEKPISKVEEVRRAMAAQREKRAAAAERRMASLNIQSSSSTS
AT1G01940	AT1G01940_P1	Coding	-	-	-	Chr1:322886-324917	Chr1:323082-324719	MSVTLHTNLGDIKCEIFCDEVPKSAENFLALCASGYYDGTIFHRNIKGFMIQGGDPKGTGKGGTSIWGKKFNDEIRDSLKHNARGMLSMANSGPNTNGSQFFITYAKQPHLNGLYTIFGKVIHGFEVLDIMEKTQTGPGDRPLAEIRLNRVTIHANPLAG
AT1G01940	AT1G01940_ID2	Coding	-	-	-	Chr1:323027-324917	Chr1:323082-324719	MVSRLSISVTLHTNLGDIKCEIFCDEVPKSAENFLALCASGYYDGTIFHRNIKGFMIQGGDPKGTGKGGTSIWGKKFNDEIRDSLKHNARGMLSMANSGPNTNGSQFFITYAKQPHLNGLYTIFGKVIHGFEVLDIMEKTQTGPGDRPLAEIRLNRVTIHANPLAG
AT1G01950	AT1G01950_P1	Coding	-	-	-	Chr1:325316-330619	Chr1:325473-330403	MAMASSRNGAVRGSMRPVSGANSSNLRSSSFKSRIPSSAPAPRRSSSASIGAADNGVPGRVRVAVRLRPRNADESVADADFADCVELQPELKRLKLRKNNWDTETYEFDEVLTEAASQKRVYEVVAKPVVESVLEGYNGTVMAYGQTGTGKTFTLGRLGDEDTAARGIMVRSMEDIIGGTSLDTDSISVSYLQLYMETIQDLLDPTNDNIAIVEDPRTGDVSLPGATHVEIRNQQNFLELLQLGETHRVAANTKLNTESSRSHAILMVHVKRSVVENEFPVSNEMESSSHFVRPSKPLVRRSKLVLVDLAGSERVHKSGSEGHMLEEAKSINLSLSALGKCINAIAENSPHVPLRDSKLTRLLRDSFGGTARTSLIVTIGPSPRHRGETTSTILFGQRAMKVENMLKIKEEFDYKSLSKKLEVQLDKVIAENERQLKAFDDDVERINRQAQNRISEVEKNFAEALEKEKLKCQMEYMESVKKLEEKLISNQRNHENGKRNGEVNGVVTASEFTRLKESLENEMKLRKSAEEEVSKVKSQSTLKTRSGEGEDAGITRLQKLLEDEALQKKKLEEEVTILRSQLVQLTFEADQMRRCLDRGAPGNSYSGTDSLPSRHSQARESVNGQKAPFATLCEQVGLQKILQLLESDDANIRIHAVKVVANLAAEEANQEKIVEAGGLTSLLMLLRSYEDETVRRVAAGAIANLAMNEVSQQLIVDQGGISLLSLTAADAEDPQTLRMVAGAIANLCGNDKLQARLWSDGGIKALLGMVRCGHPDVLAQVARGIANFAKCESRATTQGVKSGRSLLIEDGALPWIVQHANDEAAPIRRHIELALCHLAQHEVNAKEMISGGALWELVRISKECSREDIRSLAHRTLSSSPVFRSEIRRLGIQF
AT1G01950	AT1G01950_P4	Unproductive	PTC;NMD	ldORF	PTC;ds_SJ;long_3UTR	Chr1:325329-330403	Chr1:325473-326037	MAMASSRNGAVRGSMRPVSGANSSNLRSSSFKSRIPSSAPAPRRSSSASIGAADNGVPGRVRVAVRLRPRNADESVADADFADCVELQPEVSLHFLI
AT1G01950	AT1G01950.3	Coding	-	-	-	Chr1:325379-330619	Chr1:325473-330403	MAMASSRNGAVRGSMRPVSGANSSNLRSSSFKSRIPSSAPAPRRSSSASIGAADNGVPGRVRVAVRLRPRNADESVADADFADCVELQPELKRLKLRKNNWDTETYEFDEVLTEAASQKRVYEVVAKPVVESVLEGYNGTVMAYGQTGTGKTFTLGRLGDEDTAARGIMVRSMEDIIGGTSLDTDSISVSYLQLYMETIQDLLDPTNDNIAIVEDPRTGDVSLPGATHVEIRNQQNFLELLQLGETHRVAANTKLNTESSRSHAILMVHVKRSVVENEFPVSNEMESSSHFVRPSKPLVRRSKLVLVDLAGSERVHKSGSEGHMLEEAKSINLSLSALGKCINAIAENSPHVPLRDSKLTRLLRDSFGGTARTSLIVTIGPSPRHRGETTSTILFGQRAMKVENMLKIKEEFDYKSLSKKLEVQLDKVIAENERQLKAFDDDVERINRQAQNRISEVEKNFAEALEKEKLKCQMEYMESVKKLEEKLISNQRNHENGKRNGEVNGVVTASEFTRLKESLENEMKLRKSAEEEVSKVKSQSTLKTRSGEGEDAGITRLQKLLEDEALQKKKLEEEVTILRSQLVQLTFEADQISLHCMPSLKILLNTHVLFFQMRRCLDRGAPGNSYSGTDSLPSRHSQARESVNGQKAPFATLCEQVGLQKILQLLESDDANIRIHAVKVVANLAAEEANQEKIVEAGGLTSLLMLLRSYEDETVRRVAAGAIANLAMNEVSQQLIVDQGGISLLSLTAADAEDPQTLRMVAGAIANLCGNDKLQARLWSDGGIKALLGMVRCGHPDVLAQVARGIANFAKCESRATTQGVKSGRSLLIEDGALPWIVQHANDEAAPIRRHIELALCHLAQHEVNAKEMISGGALWELVRISKECSREDIRSLAHRTLSSSPVFRSEIRRLGIQF
AT1G01950	AT1G01950.2	Coding	-	-	-	Chr1:325379-330619	Chr1:325473-330403	MAMASSRNGAVRGSMRPVSGANSSNLRSSSFKSRIPSSAPAPRRSSSASIGAADNGVPGRVRVAVRLRPRNADESVADADFADCVELQPELKRLKLRKNNWDTETYEFDEVLTEAASQKRVYEVVAKPVVESVLEGYNGTVMAYGQTGTGKTFTLGRLGDEDTAARGIMVRSMEDIIGGTSLDTDSISVSYLQLYMETIQDLLDPTNDNIAIVEDPRTGDVSLPGATHVEIRNQQNFLELLQLGETHRVAANTKLNTESSRSHAILMVHVKRSVVENEFPVSNEMESSSHFVRPSKPLVRRSKLVLVDLAGSERVHKSGSEGHMLEEAKSINLSLSALGKCINAIAENSPHVPLRDSKLTRLLRDSFGGTARTSLIVTIGPSPRHRGETTSTILFGQRAMKVENMLKIKEEFDYKSLSKKLEVQLDKVIAENERQLKAFDDDVERINRQAQNRISEVEKNFAEALEKEKLKCQMEYMESVKKLEEKLISNQRNHENGKRNGEVNGVVTASEFTRLKESLENEMKLRKSAEEEVSKVKSQSTLKTRSGEGEDAGITRLQKLLEDEALQKKKLEEEMRRCLDRGAPGNSYSGTDSLPSRHSQARESVNGQKAPFATLCEQVGLQKILQLLESDDANIRIHAVKVVANLAAEEANQEKIVEAGGLTSLLMLLRSYEDETVRRVAAGAIANLAMNEVSQQLIVDQGGISLLSLTAADAEDPQTLRMVAGAIANLCGNDKLQARLWSDGGIKALLGMVRCGHPDVLAQVARGIANFAKCESRATTQGVKSGRSLLIEDGALPWIVQHANDEAAPIRRHIELALCHLAQHEVNAKEMISGGALWELVRISKECSREDIRSLAHRTLSSSPVFRSEIRRLGIQF
AT1G01960	AT1G01960_c1	Unproductive	PTC;NMD	ldORF	PTC;ds_SJ;long_3UTR	Chr1:330527-337781	Chr1:337582-335270	MASTEVDSRLGRVVIPALDKVIKNASWRKHSKLAHECKSVIERLRSPENSSPVADSESGSSIPGPLHDGGAAEYSLAESEIILSPLINASSTGVLKIVDPAVDCIQKLIAHGYVRGEADPTGGPEALLLSKLIETICKCHELDDEGLELLVLKTLLTAVTSISLRIHGDSLLQIVRTCYGIYLGSRNVVNQATAKASLVQMSVIVFRRMEADSSTVPIQPIVVAELMEPMDKSESDPSTTQSVQGFITKIMQDIDGVFNSANAKGTFGGHDGAFETSLPGTANPTDLLDSTDKDMLDAKYWEISMYKSALEGRKGELADGEVEKDDDSEVQIGNKLRRDAFLVFRALCKLSMKTPPKEDPELMRGKIVALELLKILLENAGAVFRTSDRFLGAIKQYLCLSLLKNSASNLMIIFQLSCSILLSLVSRFRAGLKAEIGVFFPMIVLRVLENVAQPDFQQKMIVLRFLDKLCVDSQILVDIFINYDCDVNSSNIFERMVNGLLKTAQGVPPGTVTTLLPPQEAAMKLEAMKCLVAVLRSMGDWVNKQLRLPDPYSAKMLEIVDRNLEEGSHPVENGKGDGGHGGFERSDSQSELSSGNSDALAIEQRRAYKLELQVFLFSTRNLRKVLNF
AT1G01960	AT1G01960_JS3	Unproductive	PTC;NMD	ldORF	PTC;ds_SJ;long_3UTR	Chr1:330568-337824	Chr1:337582-334128	MASTEVDSRLGRVVIPALDKVIKNASWRKHSKLAHECKSVIERLRSPENSSPVADSESGSSIPGPLHDGGAAEYSLAESEIILSPLINASSTGVLKIVDPAVDCIQKLIAHGYVRGEADPTGGPEALLLSKLIETICKCHELDDEGLELLVLKTLLTAVTSISLRIHGDSLLQIVRTCYGIYLGSRNVVNQATAKASLVQMSVIVFRRMEADSSTVPIQPIVVAELMEPMDKSESDPSTTQSVQGFITKIMQDIDGVFNSANAKGTFGGHDGAFETSLPGTANPTDLLDSTDKDMLDAKYWEISMYKSALEGRKGELADGEVEKDDDSEVQIGNKLRRDAFLVFRALCKLSMKTPPKEDPELMRGKIVALELLKILLENAGAVFRTSDRFLGAIKQYLCLSLLKNSASNLMIIFQLSCSILLSLVSRFRAGLKAEIGVFFPMIVLRVLENVAQPDFQQKMIVLRFLDKLCVDSQILVDIFINYDCDVNSSNIFERMVNGLLKTAQGVPPGTVTTLLPPQEAAMKLEAMKCLVAVLRSMGDWVNKQLRLPDPYSAKMLEIVDRNLEEGSHPVENGKGDGGHGGFERSDSQSELSSGNSDALAIEQRRAYKLELQEGISIFNQKPKKGIEFLIKANKVGDSPEEIAAFLKDASGLNKTLIGDYLGEREDLSLKVMHAYVDSFEFQGMEFDEAIRAFLRGFRLPGEAQKIDRIMEKFAERFCKCNPKDFSSADTAYVLAYSVILLNTDAHNPMVKSKMTADGFIRNNRGIDDGKDLPEEYLRALYERISRNEIKMKDDGLGPQQKQPTNSSRLLGLDTILNIVVPRRGDDMNMETSDDLIRHMQERFKEKARKSDLLCSLGCDYTQIYG
AT1G01960	AT1G01960_JC7	Coding	-	-	-	Chr1:330588-337814	Chr1:337582-332611	MASTEVDSRLGRVVIPALDKVIKNASWRKHSKLAHECKSVIERLRSPENSSPVADSESGSSIPGPLHDGGAAEYSLAESEIILSPLINASSTGVLKIVDPAVDCIQKLIAHGYVRGEADPTGGPEALLLSKLIETICKCHELDDEGLELLVLKTLLTAVTSISLRIHGDSLLQIVRTCYGIYLGSRNVVNQATAKASLVQMSVIVFRRMEADSSTVPIQPIVVAELMEPMDKSESDPSTTQSVQGFITKIMQDIDGVFNSANAKGTFGGHDGAFETSLPGTANPTDLLDSTDKDMLDAKYWEISMYKSALEGRKGELADGEVEKDDDSEVQIGNKLRRDAFLVFRALCKLSMKTPPKEDPELMRGKIVALELLKILLENAGAVFRTSDRFLGAIKQYLCLSLLKNSASNLMIIFQLSCSILLSLVSRFRAGLKAEIGVFFPMIVLRVLENVAQPDFQQKMIVLRFLDKLCVDSQILVDIFINYDCDVNSSNIFERMVNGLLKTAQGVPPGTVTTLLPPQEAAMKLEAMKCLVAVLRSMGDWVNKQLRLPDPYSAKMLEIVDRNLEEGSHPVENGKGDGGHGGFERSDSQSELSSGNSDALAIEQRRAYKLELQEGISIFNQKPKKGIEFLIKANKVGDSPEEIAAFLKDASGLNKTLIGDYLGEREDLSLKVMHAYVDSFEFQGMEFDEAIRAFLRGFRLPGEAQKIDRIMEKFAERFCKCNPKDFSSADTAYVLAYSVILLNTDAHNPMVKSKMTADGFIRNNRGIDDGKDLPEEYLRALYERISRNEIKMKDDGLGPQQKQPTNSSRLLGLDTILNIVVPRRGDDMNMETSDDLIRHMQERFKEKARKSESVYYAASDVIILRFMVEVCWAPMLAAFSVPLDQSDDAVITTLCLEGFHHAIHVTSVMSLKTHRDAFVTSLAKFTSLHSPADIKQKNIEAIKAIVKLAEEEGNYLQDAWEHILTCVSRFEHLHLLGEGAPPDATFFAFPQTESGNSPLAKPNSVPAIKERAPGKLQYAASAMIRGSYDGSGVAGKASNTVTSEQMNNLISNLNLLEQVGDMSRIFTRSQRLNSEAIIDFVKALCKVSMDELRSPSDPRVFSLTKIVEIAHYNMNRIRLVWSSIWHVLSDFFVTIGCSDNLSIAIFAMDSLRQLSMKFLEREELANYNFQNEFMKPFVVVMRKSGAVEIRELIIRCVSQMVLSRVDNVKSGWKNFHDSST
AT1G01960	AT1G01960_JC16	Unproductive	PTC;NMD	ldORF	PTC;ds_SJ;long_3UTR	Chr1:330588-337844	Chr1:337582-335270	MASTEVDSRLGRVVIPALDKVIKNASWRKHSKLAHECKSVIERLRSPENSSPVADSESGSSIPGPLHDGGAAEYSLAESEIILSPLINASSTGVLKIVDPAVDCIQKLIAHGYVRGEADPTGGPEALLLSKLIETICKCHELDDEGLELLVLKTLLTAVTSISLRIHGDSLLQIVRTCYGIYLGSRNVVNQATAKASLVQMSVIVFRRMEADSSTVPIQPIVVAELMEPMDKSESDPSTTQSVQGFITKIMQDIDGVFNSANAKGTFGGHDGAFETSLPGTANPTDLLDSTDKDMLDAKYWEISMYKSALEGRKGELADGEVEKDDDSEVQIGNKLRRDAFLVFRALCKLSMKTPPKEDPELMRGKIVALELLKILLENAGAVFRTSDRFLGAIKQYLCLSLLKNSASNLMIIFQLSCSILLSLVSRFRAGLKAEIGVFFPMIVLRVLENVAQPDFQQKMIVLRFLDKLCVDSQILVDIFINYDCDVNSSNIFERMVNGLLKTAQGVPPGTVTTLLPPQEAAMKLEAMKCLVAVLRSMGDWVNKQLRLPDPYSAKMLEIVDRNLEEGSHPVENGKGDGGHGGFERSDSQSELSSGNSDALAIEQRRAYKLELQVFLFSTRNLRKVLNF
AT1G01960	AT1G01960_P1	Coding	-	-	-	Chr1:330588-337912	Chr1:337582-330830	MASTEVDSRLGRVVIPALDKVIKNASWRKHSKLAHECKSVIERLRSPENSSPVADSESGSSIPGPLHDGGAAEYSLAESEIILSPLINASSTGVLKIVDPAVDCIQKLIAHGYVRGEADPTGGPEALLLSKLIETICKCHELDDEGLELLVLKTLLTAVTSISLRIHGDSLLQIVRTCYGIYLGSRNVVNQATAKASLVQMSVIVFRRMEADSSTVPIQPIVVAELMEPMDKSESDPSTTQSVQGFITKIMQDIDGVFNSANAKGTFGGHDGAFETSLPGTANPTDLLDSTDKDMLDAKYWEISMYKSALEGRKGELADGEVEKDDDSEVQIGNKLRRDAFLVFRALCKLSMKTPPKEDPELMRGKIVALELLKILLENAGAVFRTSDRFLGAIKQYLCLSLLKNSASNLMIIFQLSCSILLSLVSRFRAGLKAEIGVFFPMIVLRVLENVAQPDFQQKMIVLRFLDKLCVDSQILVDIFINYDCDVNSSNIFERMVNGLLKTAQGVPPGTVTTLLPPQEAAMKLEAMKCLVAVLRSMGDWVNKQLRLPDPYSAKMLEIVDRNLEEGSHPVENGKGDGGHGGFERSDSQSELSSGNSDALAIEQRRAYKLELQEGISIFNQKPKKGIEFLIKANKVGDSPEEIAAFLKDASGLNKTLIGDYLGEREDLSLKVMHAYVDSFEFQGMEFDEAIRAFLRGFRLPGEAQKIDRIMEKFAERFCKCNPKDFSSADTAYVLAYSVILLNTDAHNPMVKSKMTADGFIRNNRGIDDGKDLPEEYLRALYERISRNEIKMKDDGLGPQQKQPTNSSRLLGLDTILNIVVPRRGDDMNMETSDDLIRHMQERFKEKARKSESVYYAASDVIILRFMVEVCWAPMLAAFSVPLDQSDDAVITTLCLEGFHHAIHVTSVMSLKTHRDAFVTSLAKFTSLHSPADIKQKNIEAIKAIVKLAEEEGNYLQDAWEHILTCVSRFEHLHLLGEGAPPDATFFAFPQTESGNSPLAKPNSVPAIKERAPGKLQYAASAMIRGSYDGSGVAGKASNTVTSEQMNNLISNLNLLEQVGDMSRIFTRSQRLNSEAIIDFVKALCKVSMDELRSPSDPRVFSLTKIVEIAHYNMNRIRLVWSSIWHVLSDFFVTIGCSDNLSIAIFAMDSLRQLSMKFLEREELANYNFQNEFMKPFVVVMRKSGAVEIRELIIRCVSQMVLSRVDNVKSGWKSMFMIFTTAAHDAHKNIVFLSFEMVEKIIRDYFPHITETETTTFTDCVNCLVAFTNCKFEKDISLQAIAFLQYCARKLAEGYVGSSLRRNPPLSPQGGKIGKQDSGKFLESDEHLYSWFPLLAGLSELSFDPRAEIRKVALKVLFDTLRNHGDHFSLALWERVFESVLFRIFDYVRQDVDPSEDDSTDQRGYNGEVDQESWLYETCSLALQLVVDLFVNFYKTVNPLLKKVLMLFVSLIKRPHQSLAGAGIAALVRLMRDVGHQFSNEQWLEVVSCIKEAADATSPDFSYVTSEDLMEDVSNEDETNDNSNDALRRRNRQLHAVVTDAKSKASIQIFVIQAVTDIYDMYRMSLTANHMLMLFDAMHGIGSNAHKINADLLLRSKLQELGSSLESQEAPLLRLENESFQTCMTFLDNLISDQPVGYNEAEIESHLISLCREVLEFYINISCSKEQSSRWAVPSGSGKKKELTARAPLVVAAIQTLGNMGESLFKKNLPELFPLIATLISCEHGSGEVQVALSDMLQTSMGPVLLRSCC
AT1G01970	AT1G01970_P1	Coding	-	-	-	Chr1:338241-340088	Chr1:338538-339905	MGIYSCSAVLSFGLKCPLVIARHRLYHRMFRRNPLLVESHLNRLCSCKCNASLAIGEVVEKEDAEQSRSFNWADVGLNLTEEQDEAITRIPIKMSKRCQALMRQIICFSPEKGSFCDLLGAWLRRMNPIRADWLSILKELKNLDSPFYIKVAEFSLLQDSFEANARDYTKIIHYYGKLNQVEDAERTLLSMKNRGFLIDQVTLTAMVQLYSKAGCHKLAEETFNEIKLLGEPLDYRSYGSMIMAYIRAGVPEKGESLLREMDSQEICAGREVYKALLRDYSMGGDAEGAKRVFDAVQIAGITPDVKLCGLLINAYSVSGQSQNARLAFENMRKAGIKATDKCVALVLAAYEKEEKLNEALGFLVELEKDSIMLGKEASAVLAQWFKKLGVVEEVELLLREFSSSQSQPL
AT1G01970	AT1G01970_c2	Coding	-	-	-	Chr1:338267-340082	Chr1:338817-339905	MSKRCQALMRQIICFSPEKGSFCDLLGAWLRRMNPIRADWLSILKELKNLDSPFYIKVAEFSLLQDSFEANARDYTKIIHYYGKLNQVEDAERTLLSMKNRGFLIDQVTLTAMVQLYSKAGCHKLAEETFNEIKLLGEPLDYRSYGSMIMAYIRAGVPEKGESLLREMDSQEICAGREVYKALLRDYSMGGDAEGAKRVFDAVQIAGITPDVKLCGLLINAYSVSGQSQNARLAFENMRKAGIKATDKCVALVLAAYEKEEKLNEALGFLVELEKDSIMLGKEASAVLAQWFKKLGVVEEVELLLREFSSSQSQPL
AT1G01970	AT1G01970_ID1	Unproductive	PTC;NMD	ldORF	PTC;long_3UTR	Chr1:338291-340077	Chr1:338538-339210	MGIYSCSAVLSFGLKCPLVIARHRLYHRMFRRNPLLVESHLNRLCSCKCNASLAIGEVVEKEDAEQSRSFNWADVGLNLTEEQDEAITRIPIKMSKRCQALMRQIICFSPEKGSFCDLLGAWLRRMNPIRADWLSILKELKNLDSPFYIKSCYLHLLRWLNFRCSKIPLKRMPVIIPRSSIIMGS
AT1G01980	AT1G01980_P1	Coding	-	-	-	Chr1:340108-342040	Chr1:341999-340374	MKLSCLVFLIVSSLVSSSLATAPPNTSIYESFLQCFSNQTGAPPEKLCDVVLPQSSASFTPTLRAYIRNARFNTSTSPKPLLVIAARSECHVQATVLCTKSLNFQLKTRSGGHDYDGVSYISNRPFFVLDMSYLRNITVDMSDDGGSAWVGAGATLGEVYYNIWQSSKTHGTHGFPAGVCPTVGAGGHISGGGYGNMIRKYGLSVDYVTDAKIVDVNGRILDRKSMGEDLFWAIGGGGGASFGVILSFKIKLVPVPPRVTVFRVEKTLVENALDMVHKWQFVAPKTSPDLFMRLMLQPVTRNTTQTVRASVVALFLGKQSDLMSLLTKEFPELGLKPENCTEMTWIQSVMWWANNDNATVIKPEILLDRNPDSASFLKRKSDYVEKEISKDGLDFLCKKLMEAGKLGLVFNPYGGKMSEVATTATPFPHRKRLFKVQHSMNWKDPGTDVESSFMEKTRSFYSYMAPFVTKNPRHTYLNYRDLDIGINSHGPNSYREAEVYGRKYFGENFDRLVKVKTAVDPENFFRDEQSIPTLPTKPSSS
AT1G01990	AT1G01990_P1	Coding	-	-	-	Chr1:342918-344400	Chr1:344199-343462	MGSLVKAYYCNQMHHNSIIPHFHHYRPSSLQNPISLFAITSPSSSEPPSPPVKHPLPQFGGGGHFIIPTIAVAASAWFFFRLHQYPPIITSPVDLHLDLEEEGAIKELPLESKPGYVKALHFYKIKPGTVLKLLDVFDSDSYDSLKARIRLSAEWLETARRELEEVVERDPGRVMEYSQVVDELMEILRDMEVYIDKCQKDNVKGYLRSCNRLLARVRRMEAQILNVLKEFHDDHDQGGGGGDTY
AT1G02000	AT1G02000_P1	Coding	-	-	-	Chr1:345516-347603	Chr1:346052-347356	MSHLDDIPSTPGKFKMMDKSPFFLHRTRWQSSVAKLAFWSLVFFGLLFIFFYRSPISNPDSSRRSLRTYSWGGPAWEKRVRSSARVRTRNGVSVLVTGAAGFVGTHVSAALKRRGDGVLGLDNFNDYYDTSLKRSRQALLERSGVFIVEGDINDLSLLKKLFEVVPFTHVMHLAAQAGVRYAMENPGSYVHSNIAGFVNLLEVCKSANPQPAIVWASSSSVYGLNTKVPFSEKDRTDQPASLYAATKKAGEEIAHTYNHIYGLSLTGLRFFTVYGPWGRPDMAYFFFTRDILKGKAISIFEGANHGTVARDFTYIDDIVKGCLGALDTAEKSTGSGGKKRGAAQLRVFNLGNTSPVPVTDLVSILERLLKVKAKRNMMKLPRNGDVPFTHANISSAQREFGYKPSTDLQTGLKKFVRWYLGYYKQGGKKVAAAA
AT1G02000	AT1G02000_c1	Coding	-	-	-	Chr1:345787-347611	Chr1:346052-347356	MSHLDDIPSTPGKFKMMDKSPFFLHRTRWQSSVAKLAFWSLVFFGLLFFFFTRDILKGKAISIFEGANHGTVARDFTYIDDIVKGCLGALDTAEKSTGSGGKKRGAAQLRVFNLGNTSPVPVTDLVSILERLLKVKAKRNMMKLPRNGDVPFTHANISSAQREFGYKPSTDLQTGLKKFVRWYLGYYKQGGKKVAAAA
AT1G02000	AT1G02000_ID2	Unproductive	PTC;NMD	-	PTC;long_3UTR	Chr1:345812-347592	Chr1:346052-346893	MSHLDDIPSTPGKFKMMDKSPFFLHRTRWQSSVAKLAFWSLVFFGLLFIFFYRSPISNPDSSRRSLRTYSWGGPAWEKRVRSSARVRTRNGVSVLVTGAAGFVGTHVSAALKRRGDGVLGLDNFNDYYDTSLKRSRQALLERSGVFIVEGDINDLSLLKKLFEVVPFTHVMHLAAQAGVRYAMENPGSYVHSNIAGFVNLLEVFHGVRAVGKT
AT1G02010	AT1G02010_P1	Coding	-	-	-	Chr1:347613-352545	Chr1:348046-352197	MSFSDSESSSHGGGGGDYKFFRQISRDRLLHEMLGSTKTGDSKAWKILIMDRVTVKVMSQSCKMADITDQGISLVEELFKRREPMPGMDAIYFIQPSKENIVMFLSDMSGREPLYRKAFIFFSSTIPKELVNHIKSDSSVLPRIGALREMNMEYFPIDNQGFLTDHEQALETLYAEDAENSRHFHICLNIMATRIATVFASLKELPFVRYRAAKSTASRDLVPSKLAAAIWDCISKYKAIPNFPQTETCELLIVDRSVDQIAPIIHEWTYDAMCHDLLDMEGNKHVIEVPSKTGGPPEKKEIVLEDHDPVWLELRHTHIADASERLHEKMTNFASKNKAAQMRSRDGSELSTRDLQKIVQALPQYGEQVDKLSTHVELAGKINRIIRDTGLRDLGQLEQDLVFGDAGAKDVINFLRTNQDTNPENKLRLLMIYATVYPEKFEGDKGVKLMQLARLSPVDMKVISNMQLIAGSPENKAKSGSFSLKFDAGKTKQANRKDRSGEEETWQLFRFYPMIEELLEKLVKGDLSKSDYLCMNQSSHKEESEARTGSVRKSSAPTAVPERKATPHSMRSRRTATWARPHSSDDGYSSDSVLKSASTEFKKLGQRIFVFIIGGATRSELRVCHKLTSSLRREVVLGSTSFDDPPQYITKLKLLSEKDIQGAPAQPFKPQYW
AT1G02010	AT1G02010_P3	Coding	-	-	-	Chr1:347805-352543	Chr1:348046-351699	MSFSDSESSSHGGGGGDYKFFRQISRDRLLHEMLGSTKTGDSKAWKILIMDRVTVKVMSQSCKMADITDQGISLVEELFKRREPMPGMDAIYFIQPSKENIVMFLSDMSGREPLYRKAFIFFSSTIPKELVNHIKSDSSVLPRIGALREMNMEYFPIDNQGFLTDHEQALETLYAEDAENSRHFHICLNIMATRIATVFASLKELPFVRYRAAKSTASRDLVPSKLAAAIWDCISKYKAIPNFPQTETCELLIVDRSVDQIAPIIHEWTYDAMCHDLLDMEGNKHVIEVPSKTGGPPEKKEIVLEDHDPVWLELRHTHIADASERLHEKMTNFASKNKAAQMRSRDGSELSTRDLQKIVQALPQYGEQVDKLSTHVELAGKINRIIRDTGLRDLGQLEQDLVFGDAGAKDVINFLRTNQDTNPENKLRLLMIYATVYPEKFEGDKGVKLMQLARLSPVDMKVISNMQLIAGSPENKAKSGSFSLKFDAGKTKQANRKDRSGEEETWQLFRFYPMIEELLEKLVKGDLSKSDYLCMNQSSHKEESEARTGSVRKSSAPTAVPERKATPHSMRSRRTATWARPHSSDDGYSRHSILHNDFLFFGPFERSLDFF
AT1G02010	AT1G02010_P4	Coding	-	-	-	Chr1:347824-352503	Chr1:348046-352197	MSFSDSESSSHGGGGGDYKFFRQISRDRLLHEMLGSTKTGDSKAWKILIMDRVTVKVMSQSCKMADITDQGISLVEELFKRREPMPGMDAIYFIQPSKENIVMFLSDMSGREPLYRKAFIFFSSTIPKELVNHIKSDSSVLPRIGALREVFLFYAIIPSLFTYSFIAFWFLNFLLLSIQMNMEYFPIDNQGFLTDHEQALETLYAEDAENSRHFHICLNIMATRIATVFASLKELPFVRYRAAKSTASRDLVPSKLAAAIWDCISKYKAIPNFPQTETCELLIVDRSVDQIAPIIHEWTYDAMCHDLLDMEGNKHVIEVPSKTGGPPEKKEIVLEDHDPVWLELRHTHIADASERLHEKMTNFASKNKAAQMRSRDGSELSTRDLQKIVQALPQYGEQVDKLSTHVELAGKINRIIRDTGLRDLGQLEQDLVFGDAGAKDVINFLRTNQDTNPENKLRLLMIYATVYPEKFEGDKGVKLMQLARLSPVDMKVISNMQLIAGSPENKAKSGSFSLKFDAGKTKQANRKDRSGEEETWQLFRFYPMIEELLEKLVKGDLSKSDYLCMNQSSHKEESEARTGSVRKSSAPTAVPERKATPHSMRSRRTATWARPHSSDDGYSSDSVLKSASTEFKKLGQRIFVFIIGGATRSELRVCHKLTSSLRREVVLGSTSFDDPPQYITKLKLLSEKDIQGAPAQPFKPQYW
AT1G02010	AT1G02010_P5	Unproductive	PTC;NMD	uORF;ldORF	PTC;ds_SJ;long_3UTR;ouORF;uORF;inframe;not_inframe	Chr1:347824-352503	Chr1:348046-348177	MSFSDSESSSHGGGGGDYKFFRQISRDRNLHLNFCILIFGCCL
AT1G02010	AT1G02010.2	Coding	-	-	-	Chr1:347974-352303	Chr1:348046-352197	MSFSDSESSSHGGGGGDYKFFRQISRDRLLHEMLGSTKTGDSKAWKILIMDRVTVKVMSQSCKMADITDQGISLVEELFKRREPMPGMDAIYFIQPSKENIVMFLSDMSGREPLYRKAFIFFSSTIPKELVNHIKSDSSVLPRIGALREMNMEYFPIDNQGFLTDHEQALETLYAEDAENSRHFHICLNIMATRIATVFASLKELPFVRYRAAKSTASRDLVPSKLAAAIWDCISKYKAIPNFPQTETCELLIVDRSVDQIAPIIHEWTYDAMCHDLLDMEGNKHVIEVPSKTGGPPEKKEIVLEDHDPVWLELRHTHIADASERLHEKMTNFASKNKAAQMRSRDGSELSTRDLQKIVQALPQYGEQVDKLSTHVELAGKINRIIRDTGLRDLGQLEQDLVFGDAGAKDVINFLRTNQDTNPENKLRLLMIYATVYPEKFEGDKGVKLMQLARLSPVDMKVISNMQLIAGSPENKAKSGSFSLKFDAGKTKQANRKDRSGEEETWQLFRFYPMIEELLEKLVKGDLSKSDYLCMNQSSHKEESEARTGSVRKSSAPTAVPERKATPHSMRSRRTATWALLKSASTEFKKLGQRIFVFIIGGATRSELRVCHKLTSSLRREVVLGSTSFDDPPQYITKLKLLSEKDIQGAPAQPFKPQYW
AT1G02020	AT1G02020_c1	Unproductive	PTC;NMD	-	PTC;ds_SJ;long_3UTR	Chr1:352632-354969	Chr1:354845-354032	MSNPRQRKGEAMMNPTISWRFASSTSLLSIPRTPKSAFIFAMTFSSSSSSSSSSSSVENPNKDDSSSSLELVLKYHNQTKHSLNGYARGPRGLDWANQPNPFRRYLSAPLLPLQHPNHDIDDDSDSPLYSTLFDSLPPPKPISLPTISHLFYHSLALSAWKTTGSSTWPLRVNPSSGNLHPTEAYLIAPPIPSLSQSAFVSHYAPKEHSLELGSTENERFVTVTTTSATPLPLSPLQPQT
AT1G02020	AT1G02020.1	Coding	-	-	-	Chr1:352637-354969	Chr1:354845-352842	MSNPRQRKGEAMMNPTISWRFASSTSLLSIPRTPKSAFIFAMTFSSSSSSSSSSSSVENPNKDDSSSSLELVLKYHNQTKHSLNGYARGPRGLDWANQPNPFRRYLSAPLLPLQHPNHDIDDDSDSPLYSTLFDSLPPPKPISLPTISHLFYHSLALSAWKTTGSSTWPLRVNPSSGNLHPTEAYLIAPPIPSLSQSAFVSHYAPKEHSLEVRAHIPSSFFPNFFPENSFLIGISSIFWREAWKYGERAFRYCNHDVGHAIAALSIAAADLGWDLKLLDAFGADDLKRLMGLPEFQLPEGKGKAELPEIEFEHPDCLLLVFPNGTSREHLNLDYLAISSALRDFPSLEWTGNPNTLSKEHLCWDIIYRTAKAVEKPPLIYSTSSSSIDVASFTSSRALFSHSSYNKLTVRQVVRTRRSAVDMDAVTCIDMSSFYQMLMHCLPSTGESQKEQLALPFRALPWDTAEVHLALFVHRVSGLPKGLYLLVRNEDHLSDLKTATRPEFEWTKPDGCPDNLPLYKLAEGDCQRLAKGLSCHQDIAGDGCFSLGMIARFEPALREKGSWMYPRLFWETGVVGQVLYLEAHAMGISATGIGCYFDDPVHEVLGINDSSFQSLYHFTVGGPVVDKRIMTLPAYPGPTTTVA
AT1G02020	AT1G02020.2	Coding	-	-	-	Chr1:352637-354969	Chr1:354845-353214	MSNPRQRKGEAMMNPTISWRFASSTSLLSIPRTPKSAFIFAMTFSSSSSSSSSSSSVENPNKDDSSSSLELVLKYHNQTKHSLNGYARGPRGLDWANQPNPFRRYLSAPLLPLQHPNHDIDDDSDSPLYSTLFDSLPPPKPISLPTISHLFYHSLALSAWKTTGSSTWPLRVNPSSGNLHPTEAYLIAPPIPSLSQSAFVSHYAPKEHSLEVRAHIPSSFFPNFFPENSFLIGISSIFWREAWKYGERAFRYCNHDVGHAIAALSIAAADLGWDLKLLDAFGADDLKRLMGLPEFQLPEGKGKAELPEIEFEHPDCLLLVFPNGTSREHLNLDYLAISSALRDFPSLEWTGNPNTLSKEHLCWDIIYRTAKAVEKPPLIYSTSSSSIDVASFTSSRALFSHSSYNKLTVRQVVRTRRSAVDMDAVTCIDMSSFYQMLMHCLPSTGESQKEQLALPFRALPWDTAEVHLALFVHRVSGLPKGLYLLVRNEDHLSDLKTATRPEFEWTKPDGCPDNLPLYKLAEGDCQRLAKGLSCHQVQSRIEL
AT1G02030	AT1G02030_P1	Coding	-	-	-	Chr1:355124-357258	Chr1:356188-355385	MEERHKCKLCWKSFANGRALGGHMRSHMLIHPLPSQPESYSSSMADPGFVLQDRESETESSKKPSRKRSRLNRRSISSLRHQQSNEEGKSETARAADIKIGVQELSESCTEQEPMSSVSDAATTEEDVALSLMLLSRDKWEKEEEESDEERWKKKRNKWFECETCEKVFKSYQALGGHRASHKKKIAETDQLGSDELKKKKKKSTSSHHECPICAKVFTSGQALGGHKRSHASANNEFTRRSGIIISLIDLNLPAPSEEEEMASSVF
AT1G02040	AT1G02040_P1	Coding	-	-	-	Chr1:357906-359078	Chr1:359078-358104	MHVTRNVGKSQKLHHVSLKQVLSYLEPHEQEDTKPVTSTKNKGFLLFNSHQNTLNTHMHGAMNSPCIDFVMFSRGQHDEDNMSRRPPWKRERSMSTQHHHLNLSPNEDEELANCLVLLSNSGDAHGGDQHKQHGHGKGKTVKKQKTAQVFQCKACKKVFTSHQALGGHRASHKKVKGCFASQDKEEEEEEEYKEDDDDNDEDEDEEEDEEDKSTAHIARKRSNAHECTICHRVFSSGQALGGHKRCHWLTPSNYLRMTSLHDHHHSVGRPQPLDQPSLDLNLACQEYSVDPTAMSVGMIERDGGGNNHNATSSSWLKLASGDWS
AT1G02050	AT1G02050_P1	Coding	-	-	-	Chr1:359117-360746	Chr1:360441-359164	MSNSRMNGVEKLSSKSTRRVANAGKATLLALGKAFPSQVVPQENLVEGFLRDTKCDDAFIKEKLEHLCKTTTVKTRYTVLTREILAKYPELTTEGSPTIKQRLEIANEAVVEMALEASLGCIKEWGRPVEDITHIVYVSSSEIRLPGGDLYLSAKLGLRNDVNRVMLYFLGCYGGVTGLRVAKDIAENNPGSRVLLTTSETTILGFRPPNKARPYDLVGAALFGDGAAAVIIGADPRECEAPFMELHYAVQQFLPGTQNVIEGRLTEEGINFKLGRDLPQKIEENIEEFCKKLMGKAGDESMEFNDMFWAVHPGGPAILNRLETKLKLEKEKLESSRRALVDYGNVSSNTILYVMEYMRDELKKKGDAAQEWGLGLAFGPGITFEGLLIRSLTSS
AT1G02060	AT1G02060_P1	Coding	-	-	-	Chr1:360918-363142	Chr1:363050-360918	MVSSVPKLHALFVSKSQPVLRAAKVTNEERSTKSKLARSLARAVNSNPWSDELESSLSSLHPSQTISRTTVLQTLRLIKVPADGLRFFDWVSNKGFSHKEQSFFLMLEFLGRARNLNVARNFLFSIERRSNGCVKLQDRYFNSLIRSYGNAGLFQESVKLFQTMKQMGISPSVLTFNSLLSILLKRGRTGMAHDLFDEMRRTYGVTPDSYTFNTLINGFCKNSMVDEAFRIFKDMELYHCNPDVVTYNTIIDGLCRAGKVKIAHNVLSGMLKKATDVHPNVVSYTTLVRGYCMKQEIDEAVLVFHDMLSRGLKPNAVTYNTLIKGLSEAHRYDEIKDILIGGNDAFTTFAPDACTFNILIKAHCDAGHLDAAMKVFQEMLNMKLHPDSASYSVLIRTLCMRNEFDRAETLFNELFEKEVLLGKDECKPLAAAYNPMFEYLCANGKTKQAEKVFRQLMKRGVQDPPSYKTLITGHCREGKFKPAYELLVLMLRREFVPDLETYELLIDGLLKIGEALLAHDTLQRMLRSSYLPVATTFHSVLAELAKRKFANESFCLVTLMLEKRIRQNIDLSTQVVRLLFSSAQKEKAFLIVRLLYDNGYLVKMEELLGYLCENRKLLDAHTLVLFCLEKSQMVDIDTCNTVIEGLCKHKRHSEAFSLYNELVELGNHQQLSCHVVLRNALEAAGKWEELQFVSKRMATLRESDDCSVLE
AT1G02065	AT1G02065_P2	Unproductive	PTC;NMD	-	PTC;ds_SJ;long_3UTR	Chr1:365165-367353	Chr1:365625-366365	MLDYEWDNPSSIVLSGDERNPDSDPTRSSFSFFDPISHYNNDHRHITISPPLLSSFSNQQQQHHLTLYGQTNSNNQFLHHHHHHHSLYGSTTTTTPYGASDPIYHPHSSAPPASLFSYDQTGPGSGSGSSYNFLIPKTEVDFTSNRIGLNLGGRTYFSAADDDFVSRLYRRSRPGESGMANSLSTPRCQAEGCNADLSHAKHYHRRHKVCEFHSKASTVVAAGLSQRFCQQCSRFVPPKVATFDLF
AT1G02065	AT1G02065_P1	Coding	-	-	-	Chr1:365209-367443	Chr1:365625-367149	MLDYEWDNPSSIVLSGDERNPDSDPTRSSFSFFDPISHYNNDHRHITISPPLLSSFSNQQQQHHLTLYGQTNSNNQFLHHHHHHHSLYGSTTTTTPYGASDPIYHPHSSAPPASLFSYDQTGPGSGSGSSYNFLIPKTEVDFTSNRIGLNLGGRTYFSAADDDFVSRLYRRSRPGESGMANSLSTPRCQAEGCNADLSHAKHYHRRHKVCEFHSKASTVVAAGLSQRFCQQCSRFHLLSEFDNGKRSCRKRLADHNRRRRKCHQSASATQDTGTGKTTPKSPNDSGVKASSSPSSNAPPTISLECFRQRQFQTTASSSTSASSSSNSMFFSSG
AT1G02067	AT1G02067_P1	Non_Coding	Short_ORF	-	-	Chr1:366945-367166	Chr1:367166-366945	MSKAYNYPLEKNIEFEDEDADVDEDAVVWNCLCRKHSSDIVGGALDDGDDDALTPESFGDSGHHHHHIFPFIN
AT1G02070	AT1G02070_P1	Coding	-	-	-	Chr1:370195-371090	Chr1:370947-370445	MERVCCMCGDVGFSDKLFSCGHCRCRFQHSYCSNYYGQFAEPTEICDWCRSDDRKLSNVARHGGSSSKKPSSSVKYENDFSNRSEYSPGHRIKHNNNRHDQVAKGVAGDGGGVTSPKTATRRYKLLKDVMC
AT1G02070	AT1G02070_ID2	Unproductive	PTC;NMD	ldORF	PTC;long_3UTR	Chr1:370257-370967	Chr1:370947-370855	MERVCCMCGDVGFSDKLFSCGHCRCRFQHS
AT1G02074	AT1G02074.1	Non_Coding	Short_ORF	-	-	Chr1:372064-372210	Chr1:372064-372210	MIWRQSEGKQNRRRCEVPGGFANLEPKRSERDPRGRIQEIFLEFGWPC
AT1G02080	AT1G02080.1	Coding	-	-	-	Chr1:373335-386847	Chr1:373335-386682	MYSKTIENPDETSPRIMWALKRVSYSRGSTENPRRKSPSPVVPGISDLGFPYLMTPSKVAGHTRFLLHSFHDSDVDSIALQLSQFVDFGVETSIPVLKTCLDCFTARRSHPNSLQLEKVVSLLFKHVLKLSNLATLLPHALNDFELTQESVDDLTTTLNFSISENIGFALALTDFERLDAKTTGRNLLLAQIEQLCANTGQILSSELIHSVLSFLRKSEDLSMHLDSFLQFLSSAQPRDDFSFALTPMLAQQVHEAPVFRSMDFHTDSADNDLDAILAEIDKEVSVGDLMGELGCGFTADAQQCKEILSSFAPLGEATISRIVGNVSRTCADLEDNQTTFSTFTVALGSCIPTELPTPRSWNVDILVDTIKQLQAPGISWRKVIENLDHDGFDIPNMESFSFFMRIYKAACKEPFPLDAVCGSVWKNMDGQLSFLKHAISAPPEVFTFMHSPRKLVYIDNMHSQEQQLGLSNHAWLSLDLLDVLCQLAERGHAVLVSSLLQYPLTQCPRTLLLGMTHIKTAYNLIQREVVSAILPVIITSPQDSGFIHNLWHQNAELVLWGIIDAQHLKADSMLRIIEICHELKILSVVLESVPVSSSIRLAVLASLRGLLDIENWLPNCLYMYKDLFAEECLKFVKNVHFSESDDFRAKIFHPSDPLSDLHLEATTSLLKVLKAHDNAITSSQLVEEIEKVNAAILDCNPKLQNGEAKDSSAPNAYGDDVEAEANAYFHQMFSSHLSVDAMVQMLSRYKESLVPREKLIFECMIANLFEEYRFFPKYPERQLKIASILFGSVIKHQLISSLTLGMALRLVLDSLRKPADSKMFLFGSKALEQFVNRLVELPQYCNHILQISHLRSTHPELVTVIEQALSRISSGNLESDASVSHPGPSQSFPGNGELSGSGIGQPALQLSSPLQLQQKNEVPSVPSNEAKPLLPSLSTTSVDVSVNPKNPGIPTSSSTSTGFVRPARATTSTRFGSALNIETLVAAAERRENAIEAPPSDVQDKVSFIINNISTTNIESKGKEFAEILPQQYYPWFAQYMVMKRASIEPNFHDLYLKFLDKVDSKLLFKEILQNTYENCKVLLGSELIKSSSEERSLLKNLGSWLGRLTIGRNYVLRAREIDPKSLIVEAYEKGLMIAVIPFTSKVLEPCQNSIAYQPPNPWTMAILGLLAEIYSMPNLKMNLKFDIEVLFKNLGVEMKEVVPTSLLKDRKREIDGNPDFSNKDPGVTQISQPQMIPEPKTISPLKQIDLPLDVANSPNTDVPSKLLSQYVAPQRVYTNTLMDEEKVATLGLPEQLPSPQGLFQSTPSPLFSISQLSAALPNIGNHVVINQKLSAFGMHFPFQRVVPLAMDRAIKEIVSGIVQRSVCIACQTTKELVLKDYALEPDESRIYNAAHLMVASLAGSLAHVTCKEPLRTSISGHLRNSLQGLNISNDALEQIVQLVTNDNLDLGCAAIEQAATEKAIQTIDADIAQQLLLRRKHRDGAGSSFFDPNILSQNSVSFIPESLRPKPGHLSLSQQRVYEDFVQHPWQKQSTQTSHGLSAASSSSGDVALGSGYGPVSGKVASEFLSNAGNARMDMVSRPSDISVDGFESSPVSLLSSQVDPAGDSSSLQFTKSLPTSELNLAESSDAATKETGTSLQTLTSAATMERLGASNITQPSLSTRDALDKCQIVTQKMEELVANNAGDDEIQAVISEVPEIILRCISRDEAAFAVAQKAFKALYENASSNLHVSANLAILVAIRDVCKRVVKELTSWVIYSEEDRKLNKDITIGLIQRELLSLAEYNVHMAKHLDGGRNKTATDFAISLLQSLVTEESSVISELHSLVDALAKLASKSGSSESLQQLIDIIRNPVTNTAGLSDSSTGNDNNDRQKDEKVACNTTNTEESTSLDYVESDPAGFQNRVSTLFKNWYQICELPGANETACSQYVLHLHQTGLLKGDDTTESFFRILLELSVAHCISSEDINSGAVQSPQQPQSPSFLIIDMYAKLVFSILKYFPEQESSSRLFLLSEIMADTVRFIQKDAEDKKTSLNSKPYFRLFINWLLDLCSLDPGTDGANFQVLTAFANAFHALQPLKIPAFSFAWLELVSHRSFMPKLLTVNGQKGWPYVQRLLVDLLQFLEPFLRNAELGGPVHFLYKGTLRVLLVLLHDFPEFLCDYHFTFCDVIPSSCIQMRNIILSSFPRNMRLPDPSTPNLKIDLLPEIVEAPCILSEVDAALKAKQMKNDVDEYLTSRQQNSTFLSELKTKLLLSSSEASSAGTRYSVPLINSLVLYTGMQAIQQLQAGETQAQNVVALQMFKYLSMELDTEGRYLFLNAIANQLRYPNNHTHYFSFIMLYLFFESDQEIIQEQITRVLLERLIVNRPHPWGLLITFIELIKNPRYSFWKQAFIRCAPEIEKLFESVARSCGGLKPVDEGMVSGGWVSDNSH
AT1G02080	AT1G02080_P2	Coding	NAGNAG	-	-	Chr1:373487-386913	Chr1:373694-386682	MTPSKVAGHTRFLLHSFHDSDVDSIALQLSQFVDFGVETSIPVLKTCLDCFTARRSHPNSLQLEKVVSLLFKHVLKLSNLATLLPHALNDFELTQESVDDLTTTLNFSISENIGFALALTDFERLDAKTTGRNLLLAQIEQLCANTGQILSSELIHSVLSFLRKSEDLSMHLDSFLQFLSSAQPRDDFSFALTPMLAQQVHEAPVFRSMDFHTDSADNDLDAILAEIDKEVSVGDLMGELGCGFTADAQQCKEILSSFAPLGEATISRIVGNVSRTCADLEDNQTTFSTFTVALGSCIPTELPTPRSWNVDILVDTIKQLAPGISWRKVIENLDHDGFDIPNMESFSFFMRIYKAACKEPFPLDAVCGSVWKNMDGQLSFLKHAISAPPEVFTFMHSPRKLVYIDNMHSQEQQLGLSNHAWLSLDLLDVLCQLAERGHAVLVSSLLQYPLTQCPRTLLLGMTHIKTAYNLIQREVVSAILPVIITSPQDSGFIHNLWHQNAELVLWGIIDAQHLKADSMLRIIEICHELKILSVVLESVPVSSSIRLAVLASLRGLLDIENWLPNCLYMYKDLFAEECLKFVKNVHFSESDDFRAKIFHPSDPLSDLHLEATTSLLKVLKAHDNAITSSQLVEEIEKVNAAILDCNPKLQNGEAKDSSAPNAYGDDVEAEANAYFHQMFSSHLSVDAMVQMLSRYKESLVPREKLIFECMIANLFEEYRFFPKYPERQLKIASILFGSVIKHQLISSLTLGMALRLVLDSLRKPADSKMFLFGSKALEQFVNRLVELPQYCNHILQISHLRSTHPELVTVIEQALSRISSGNLESDASVSHPGPSQSFPGNGELSGSGIGQPALQLSSPLQLQQKNEVPSVPSNEAKPLLPSLSTTSVDVSVNPKNPGIPTSSSTSTGFVRPARATTSTRFGSALNIETLVAAAERRENAIEAPPSDVQDKVSFIINNISTTNIESKGKEFAEILPQQYYPWFAQYMVMKRASIEPNFHDLYLKFLDKVDSKLLFKEILQNTYENCKVLLGSELIKSSSEERSLLKNLGSWLGRLTIGRNYVLRAREIDPKSLIVEAYEKGLMIAVIPFTSKVLEPCQNSIAYQPPNPWTMAILGLLAEIYSMPNLKMNLKFDIEVLFKNLGVEMKEVVPTSLLKDRKREIDGNPDFSNKDPGVTQISQPQMIPEPKTISPLKQIDLPLDVANSPNTDVPSKLLSQYVAPQRVYTNTLMDEEKVATLGLPEQLPSPQGLFQSTPSPLFSISQLSAALPNIGNHVVINQKLSAFGMHFPFQRVVPLAMDRAIKEIVSGIVQRSVCIACQTTKELVLKDYALEPDESRIYNAAHLMVASLAGSLAHVTCKEPLRTSISGHLRNSLQGLNISNDALEQIVQLVTNDNLDLGCAAIEQAATEKAIQTIDADIAQQLLLRRKHRDGAGSSFFDPNILSQNSVSFIPESLRPKPGHLSLSQQRVYEDFVQHPWQKQSTQTSHGLSAASSSSGDVALGSGYGPVSGKVASEFLSNAGNARMDMVSRPSDISVDGFESSPVSLLSSQVDPAGDSSSLQFTKSLPTSELNLAESSDAATKETGTSLQTLTSAATMERLGASNITQPSLSTRDALDKCQIVTQKMEELVANNAGDDEIQAVISEVPEIILRCISRDEAAFAVAQKAFKALYENASSNLHVSANLAILVAIRDVCKRVVKELTSWVIYSEEDRKLNKDITIGLIQRELLSLAEYNVHMAKHLDGGRNKTATDFAISLLQSLVTEESSVISELHSLVDALAKLASKSGSSESLQQLIDIIRNPVTNTAGLSDSSTGNDNNDRQKDEKVACNTTNTEESTSLDYVESDPAGFQNRVSTLFKNWYQICELPGANETACSQYVLHLHQTGLLKGDDTTESFFRILLELSVAHCISSEDINSGAVQSPQQPQSPSFLIIDMYAKLVFSILKYFPEQESSSRLFLLSEIMADTVRFIQKDAEDKKTSLNSKPYFRLFINWLLDLCSLDPGTDGANFQVLTAFANAFHALQPLKIPAFSFAWLELVSHRSFMPKLLTVNGQKGWPYVQRLLVDLLQFLEPFLRNAELGGPVHFLYKGTLRVLLVLLHDFPEFLCDYHFTFCDVIPSSCIQMRNIILSSFPRNMRLPDPSTPNLKIDLLPEIVEAPCILSEVDAALKAKQMKNDVDEYLTSRQQNSTFLSELKTKLLLSSSEASSAGTRYSVPLINSLVLYTGMQAIQQLQAGETQAQNVVALQMFKYLSMELDTEGRYLFLNAIANQLRYPNNHTHYFSFIMLYLFFESDQEIIQEQITRVLLERLIVNRPHPWGLLITFIELIKNPRYSFWKQAFIRCAPEIEKLFESVARSCGGLKPVDEGMVSGGWVSDNSH
AT1G02080	AT1G02080_P3	Coding	NAGNAG	-	-	Chr1:373501-386847	Chr1:373694-386682	MTPSKVAGHTRFLLHSFHDSDVDSIALQLSQFVDFGVETSIPVLKTCLDCFTARRSHPNSLQLEKVVSLLFKHVLKLSNLATLLPHALNDFELTQESVDDLTTTLNFSISENIGFALALTDFERLDAKTTGRNLLLAQIEQLCANTGQILSSELIHSVLSFLRKSEDLSMHLDSFLQFLSSAQPRDDFSFALTPMLAQQVHEAPVFRSMDFHTDSADNDLDAILAEIDKEVSVGDLMGELGCGFTADAQQCKEILSSFAPLGEATISRIVGNVSRTCADLEDNQTTFSTFTVALGSCIPTELPTPRSWNVDILVDTIKQLAPGISWRKVIENLDHDGFDIPNMESFSFFMRIYKAACKEPFPLDAVCGSVWKNMDGQLSFLKHAISAPPEVFTFMHSPRKLVYIDNMHSQEQQLGLSNHAWLSLDLLDVLCQLAERGHAVLVSSLLQYPLTQCPRTLLLGMTHIKTAYNLIQREVVSAILPVIITSPQDSGFIHNLWHQNAELVLWGIIDAQHLKADSMLRIIEICHELKILSVVLESVPVSSSIRLAVLASLRGLLDIENWLPNCLYMYKDLFAEECLKFVKNVHFSESDDFRAKIFHPSDPLSDLHLEATTSLLKVLKAHDNAITSSQLVEEIEKVNAAILDCNPKLQNGEAKDSSAPNAYGDDVEAEANAYFHQMFSSHLSVDAMVQMLSRYKESLVPREKLIFECMIANLFEEYRFFPKYPERQLKIASILFGSVIKHQLISSLTLGMALRLVLDSLRKPADSKMFLFGSKALEQFVNRLVELPQYCNHILQISHLRSTHPELVTVIEQALSRISSGNLESDASVSHPGPSQSFPGNGELSGSGIGQPALQLSSPLQLQQKNEVPSVPSNEAKPLLPSLSTTSVDVSVNPKNPGIPTSSSTSTGFVRPARATTSTRFGSALNIETLVAAAERRENAIEAPPSDVQDKVSFIINNISTTNIESKGKEFAEILPQQYYPWFAQYMVMKRASIEPNFHDLYLKFLDKVDSKLLFKEILQNTYENCKVLLGSELIKSSSEERSLLKNLGSWLGRLTIGRNYVLRAREIDPKSLIVEAYEKGLMIAVIPFTSKVLEPCQNSIAYQPPNPWTMAILGLLAEIYSMPNLKMNLKFDIEVLFKNLGVEMKEVVPTSLLKDRKREIDGNPDFSNKDPGVTQISQPQMIPEPKTISPLKQIDLPLDVANSPNTDVPSKLLSQYVAPQRVYTNTLMDEEKVATLGLPEQLPSPQGLFQSTPSPLFSISQQLSAALPNIGNHVVINQKLSAFGMHFPFQRVVPLAMDRAIKEIVSGIVQRSVCIACQTTKELVLKDYALEPDESRIYNAAHLMVASLAGSLAHVTCKEPLRTSISGHLRNSLQGLNISNDALEQIVQLVTNDNLDLGCAAIEQAATEKAIQTIDADIAQQLLLRRKHRDGAGSSFFDPNILSQNSVSFIPESLRPKPGHLSLSQQRVYEDFVQHPWQKQSTQTSHGLSAASSSSGDVALGSGYGPVSGKVASEFLSNAGNARMDMVSRPSDISVDGFESSPVSLLSSQVDPAGDSSSLQFTKSLPTSELNLAESSDAATKETGTSLQTLTSAATMERLGASNITQPSLSTRDALDKCQIVTQKMEELVANNAGDDEIQAVISEVPEIILRCISRDEAAFAVAQKAFKALYENASSNLHVSANLAILVAIRDVCKRVVKELTSWVIYSEEDRKLNKDITIGLIQRELLSLAEYNVHMAKHLDGGRNKTATDFAISLLQSLVTEESSVISELHSLVDALAKLASKSGSSESLQQLIDIIRNPVTNTAGLSDSSTGNDNNDRQKDEKVACNTTNTEESTSLDYVESDPAGFQNRVSTLFKNWYQICELPGANETACSQYVLHLHQTGLLKGDDTTESFFRILLELSVAHCISSEDINSGAVQSPQQPQSPSFLIIDMYAKLVFSILKYFPEQESSSRLFLLSEIMADTVRFIQKDAEDKKTSLNSKPYFRLFINWLLDLCSLDPGTDGANFQVLTAFANAFHALQPLKIPAFSFAWLELVSHRSFMPKLLTVNGQKGWPYVQRLLVDLLQFLEPFLRNAELGGPVHFLYKGTLRVLLVLLHDFPEFLCDYHFTFCDVIPSSCIQMRNIILSSFPRNMRLPDPSTPNLKIDLLPEIVEAPCILSEVDAALKAKQMKNDVDEYLTSRQQNSTFLSELKTKLLLSSSEASSAGTRYSVPLINSLVLYTGMQAIQQLQAGETQAQNVVALQMFKYLSMELDTEGRYLFLNAIANQLRYPNNHTHYFSFIMLYLFFESDQEIIQEQITRVLLERLIVNRPHPWGLLITFIELIKNPRYSFWKQAFIRCAPEIEKLFESVARSCGGLKPVDEGMVSGGWVSDNSH
AT1G02090	AT1G02090_P1	Coding	-	-	-	Chr1:387277-389808	Chr1:389568-387479	MDIEQKQAEIIDQLVKRASTCKSEALGPLIIEATSHPSLFAFSEILALPNVAQLEGTTDSVYLDLLRLFAHGTWGDYKCNATRLPHLSPDQILKLKQLTVLTLAESNKVLPYDTLMVELDVSNVRELEDFLINECMYAGIVRGKLDQLKRCFEVPFAAGRDLRPGQLGNMLHTLSNWLNTSENLLISIQDKIKWADNMSEMDKKHRKEAEEGVEEVKKSLSMKGDVDIRGNKEMFGEPSGVMDYEEDGIRPKRRRHPVTR
AT1G02090	AT1G02090_P2	Coding	-	-	-	Chr1:387278-389808	Chr1:389568-387647	MDIEQKQAEIIDQLVKRASTCKSEALGPLIIEATSHPSLFAFSEILALPNVAQLEGTTDSVYLDLLRLFAHGTWGDYKCNATRLPHLSPDQILKLKQLTVLTLAESNKVLPYDTLMVELDVSNVRELEDFLINECMYAGIVRGKLDQLKRCFEVPFAAGRDLRPGQLGNMLHTLSNWLNTSENLLISIQDKIKWADNMSEMDKKHRKEAEEGVEEVKKSLSMKRE
AT1G02090	AT1G02090_P3	Unproductive	PTC;NMD	-	PTC;ds_SJ;long_3UTR	Chr1:387281-389808	Chr1:389568-388223	MDIEQKQAEIIDQLVKRASTCKSEALGPLIIEATSHPSLFAFSEILALPNVAQLEGTTDSVYLDLLRLFAHGTWGDYKCNATRLPHLSPDQILKLKQLTVLTLAESNKVLPYDTLMVELDVSNVRELEDFLINECMYAGIVRGKLDQLKRCFEVPFAAGRDLRPGQLGNMLHTLSNWLNTSENLLISIQDKIKWADNMSEMDKKHRKEAEEGVEEVKKSLSMKVSRAWSPIGFTFPY
AT1G02100	AT1G02100_ID161	Coding	AS_3UTR	-	-	Chr1:389812-392816	Chr1:389876-392448	MAESRSNRAAVQATNDDASASKLSCVKKGYMKDDYVHLFVKRPVRRSPIINRGYFSRWAAFRKLMSQFLLSGTSSKKQILSLGAGFDTTYFQLLDEGNGPNLYVELDFKEVTSKKAAVIQNSSQLRDKLGANASISIDEGQVLSDHYKLLPVDLRDIPKLRDVISFADMDLSLPTFIIAECVLIYLDPDSSRAIVNWSSKTFSTAVFFLYEQIHPDDAFGHQMIRNLESRGCALLSIDASPTLLAKERLFLDNGWQRAVAWDMLKVYGSFVDTQEKRRIERLELFDEFEEWHMMQEHYCVTYAVNDAMGIFGDFGFTREGGGERMSSSASSP
AT1G02100	AT1G02100_ID166	Unproductive	PTC;NMD	-	PTC;ds_SJ;long_3UTR	Chr1:389812-392816	Chr1:389876-391119	MAESRSNRAAVQATNDDASASKLSCVKKGYMKDDYVHLFVKRPVRRSPIINRGYFSRWAAFRKLMSQFLLSGTSSKKQILSLGAGFDTTYFQLLDEGNGPNLYVELDFKEVTSKKAAVIQNSSQLRDKLGANASISIDEGQVLSDHYKLLPVDLRDIPKLRDVISFADMDLRMCFDLSGPRFKPCHRQLVVKNVFNCSIFLI
AT1G02100	AT1G02100_ID176	Unproductive	PTC;NMD	ldORF	PTC;ds_SJ;long_3UTR	Chr1:389812-392816	Chr1:389876-390062	MAESRSNRAAVQATNDDASASKLDI
AT1G02100	AT1G02100_ID168	Unproductive	PTC;NMD	-	PTC;ds_SJ;long_3UTR	Chr1:389812-392816	Chr1:389876-391119	MAESRSNRAAVQATNDDASASKLSCVKKGYMKDDYVHLFVKRPVRRSPIINRGYFSRWAAFRKLMSQFLLSGTSSKKQILSLGAGFDTTYFQLLDEGNGPNLYVELDFKEVTSKKAAVIQNSSQLRDKLGANASISIDEGQVLSDHYKLLPVDLRDIPKLRDVISFADMDLRMCFDLSGPRFKPCHRQLVVKNVFNCSIFLI
AT1G02100	AT1G02100_ID172	Unproductive	PTC;NMD	-	PTC;ds_SJ;long_3UTR	Chr1:389812-392816	Chr1:389876-390874	MAESRSNRAAVQATNDDASASKLSCVKKGYMKDDYVHLFVKRPVRRSPIINRGYFSRWAAFRKLMSQFLLSGTSSKKQILSLGAGFDTTYFQLLDEGNGPNLYVELDFKEVTSKKAAVIQNSSQLRDKLGANASISIDEGQVLSDHYKLLPVDLRDIPKLRDVISFADMDLRYP
AT1G02100	AT1G02100_ID173	Unproductive	PTC;NMD	ldORF	PTC;ds_SJ;long_3UTR	Chr1:389812-392816	Chr1:389876-390062	MAESRSNRAAVQATNDDASASKLDI
AT1G02100	AT1G02100.1	Coding	AS_3UTR	-	-	Chr1:389812-392816	Chr1:389876-392448	MAESRSNRAAVQATNDDASASKLSCVKKGYMKDDYVHLFVKRPVRRSPIINRGYFSRWAAFRKLMSQFLLSGTSSKKQILSLGAGFDTTYFQLLDEGNGPNLYVELDFKEVTSKKAAVIQNSSQLRDKLGANASISIDEGQVLSDHYKLLPVDLRDIPKLRDVISFADMDLSLPTFIIAECVLIYLDPDSSRAIVNWSSKTFSTAVFFLYEQIHPDDAFGHQMIRNLESRGCALLSIDASPTLLAKERLFLDNGWQRAVAWDMLKVYGSFVDTQEKRRIERLELFDEFEEWHMMQEHYCVTYAVNDAMGIFGDFGFTREGGGERMSSSASSP
AT1G02100	AT1G02100_ID174	Unproductive	PTC;NMD	ldORF	PTC;ds_SJ;long_3UTR	Chr1:389812-392816	Chr1:389876-390062	MAESRSNRAAVQATNDDASASKLDI
AT1G02100	AT1G02100_ID169	Unproductive	PTC;NMD	-	PTC;ds_SJ;long_3UTR	Chr1:389812-392816	Chr1:389876-390874	MAESRSNRAAVQATNDDASASKLSCVKKGYMKDDYVHLFVKRPVRRSPIINRGYFSRWAAFRKLMSQFLLSGTSSKKQILSLGAGFDTTYFQLLDEGNGPNLYVELDFKEVTSKKAAVIQNSSQLRDKLGANASISIDEGQVLSDHYKLLPVDLRDIPKLRDVISFADMDLRYP
AT1G02100	AT1G02100_ID178	Unproductive	PTC;NMD	ldORF	PTC;ds_SJ;long_3UTR	Chr1:389812-392816	Chr1:389876-390062	MAESRSNRAAVQATNDDASASKLDI
AT1G02100	AT1G02100_ID185	Coding	-	-	-	Chr1:389812-392816	Chr1:389876-392417	MAESRSNRAAVQATNDDASASKLSCVKKGYMKDDYVHLFVKRPVRRSPIINRGYFSRWAAFRKLMSQFLLSGTSSKKQILSLGAGFDTTYFQLLDEGNGPNLYVELDFKEVTSKKAAVIQNSSQLRDKLGANASISIDEGQVLSDHYKLLPVDLRDIPKLRDVISFADMDLSLPTFIIAECVLIYLDPDSSRAIVNWSSKTFSTAVFFLYEQIHPDDAFGHQMIRNLESRGCALLSIDASPTLLAKERLFLDNGWQRAVAWDMLKVYGSFVDTQEKRRIERLELFDEFEEWHMMQEHYCVTYAVNDAMRRGR
AT1G02100	AT1G02100_ID170	Unproductive	PTC;NMD	-	PTC;ds_SJ;long_3UTR	Chr1:389812-392816	Chr1:389876-390874	MAESRSNRAAVQATNDDASASKLSCVKKGYMKDDYVHLFVKRPVRRSPIINRGYFSRWAAFRKLMSQFLLSGTSSKKQILSLGAGFDTTYFQLLDEGNGPNLYVELDFKEVTSKKAAVIQNSSQLRDKLGANASISIDEGQVLSDHYKLLPVDLRDIPKLRDVISFADMDLRYP
AT1G02100	AT1G02100_ID175	Unproductive	PTC;NMD	ldORF	PTC;ds_SJ;long_3UTR	Chr1:389812-392816	Chr1:389876-390062	MAESRSNRAAVQATNDDASASKLDI
AT1G02100	AT1G02100_ID167	Unproductive	PTC;NMD	-	PTC;ds_SJ;long_3UTR	Chr1:389812-392816	Chr1:389876-391119	MAESRSNRAAVQATNDDASASKLSCVKKGYMKDDYVHLFVKRPVRRSPIINRGYFSRWAAFRKLMSQFLLSGTSSKKQILSLGAGFDTTYFQLLDEGNGPNLYVELDFKEVTSKKAAVIQNSSQLRDKLGANASISIDEGQVLSDHYKLLPVDLRDIPKLRDVISFADMDLRMCFDLSGPRFKPCHRQLVVKNVFNCSIFLI
AT1G02100	AT1G02100_ID163	Coding	AS_3UTR	-	-	Chr1:389812-392816	Chr1:389876-392096	MAESRSNRAAVQATNDDASASKLSCVKKGYMKDDYVHLFVKRPVRRSPIINRGYFSRWAAFRKLMSQFLLSGTSSKKQILSLGAGFDTTYFQLLDEGNGPNLYVELDFKEVTSKKAAVIQNSSQLRDKLGANASISIDEGQVLSDHYKLLPVDLRDIPKLRDVISFADMDLSLPTFIIAECVLIYLDPDSSRAIVNWSSKTFSTAVFFLYEQIHPDDAFGHQMIRNLESRGCALLSIDASPTLLAKERLFLDNGWQRAVAWDMLKVYGSFVDTQEKRRIERLELFDEFEEWHMMQASLSIPH
AT1G02100	AT1G02100_ID165	Unproductive	PTC;NMD	-	PTC;ds_SJ;long_3UTR	Chr1:389812-392816	Chr1:389876-391119	MAESRSNRAAVQATNDDASASKLSCVKKGYMKDDYVHLFVKRPVRRSPIINRGYFSRWAAFRKLMSQFLLSGTSSKKQILSLGAGFDTTYFQLLDEGNGPNLYVELDFKEVTSKKAAVIQNSSQLRDKLGANASISIDEGQVLSDHYKLLPVDLRDIPKLRDVISFADMDLRMCFDLSGPRFKPCHRQLVVKNVFNCSIFLI
AT1G02100	AT1G02100_ID164	Coding	AS_3UTR	-	-	Chr1:389812-392816	Chr1:389876-392096	MAESRSNRAAVQATNDDASASKLSCVKKGYMKDDYVHLFVKRPVRRSPIINRGYFSRWAAFRKLMSQFLLSGTSSKKQILSLGAGFDTTYFQLLDEGNGPNLYVELDFKEVTSKKAAVIQNSSQLRDKLGANASISIDEGQVLSDHYKLLPVDLRDIPKLRDVISFADMDLSLPTFIIAECVLIYLDPDSSRAIVNWSSKTFSTAVFFLYEQIHPDDAFGHQMIRNLESRGCALLSIDASPTLLAKERLFLDNGWQRAVAWDMLKVYGSFVDTQEKRRIERLELFDEFEEWHMMQASLSIPH
AT1G02100	AT1G02100.2	Coding	-	-	-	Chr1:389821-392796	Chr1:389876-392293	MAESRSNRAAVQATNDDASASKLSCVKKGYMKDDYVHLFVKRPVRRSPIINRGYFSRWAAFRKLMSQFLLSGTSSKKQILSLGAGFDTTYFQLLDEGNGPNLYVELDFKEVTSKKAAVIQNSSQLRDKLGANASISIDEGQVLSDHYKLLPVDLRDIPKLRDVISFADMDLSLPTFIIAECVLIYLDPDSSRAIVNWSSKTFSTAVFFLYEQIHPDDAFGHQMIRNLESRGCALLSIDASPTLLAKERLFLDNGWQRAVAWDMLKVYGSFVDTQEKRRIERLELFDEFEEWHMMQARTLLCHICCQ
AT1G02110	AT1G02110.1	Coding	-	-	-	Chr1:392831-395528	Chr1:392939-395434	MGCTASKLDSEDAVRRCKERRRLMKDAVYARHHLAAAHSDYCRSLRLTGSALSSFAAGEPLSVSENTPAVFLRPSSSQDAPRVPSSHSPEPPPPPIRSKPKPTRPRRLPHILSDSSPSSSPATSFYPTAHQNSTYSRSPSQASSVWNWENFYPPSPPDSEYFERKARQNHKHRPPSDYDAETERSDHDYCHSRRDAAEEVHCSEWGDDHDRFTATSSSDGDGEVETHVSRSGIEEEPVKQPHQDPNGKEHSDHVTTSSDCYKTKLVVRHKNLKEILDAVQDYFDKAASAGDQVSAMLEIGRAELDRSFSKLRKTVYHSSSVFSNLSASWTSKPPLAVKYKLDASTLNDEQGGLKSLCSTLDRLLAWEKKLYEDVKAREGVKIEHEKKLSALQSQEYKGGDESKLDKTKTSITRLQSLIIVSSEAVLTTSNAILRLRDTDLVPQLVELCHGLMYMWKSMHEYHEIQNNIVQQVRGLINQTERGESTSEVHRQVTRDLESAVSLWHSSFCRIIKFQREFICSLHAWFKLSLVPLSNGDPKKQRPDSFALCEEWKQSLERVPDTVASEAIKSFVNVVHVISIKQAEEVKMKKRTESAGKELEKKASSLRSIERKYYQAYSTVGIGPGPEVLDSRDPLSEKKCELAACQRQVEDEVMRHVKAVEVTRAMTLNNLQTGLPNVFQALTSFSSLFTESLQTVCSRSYSIN
AT1G02120	AT1G02120_ID47	Unproductive	PTC;NMD	ldORF	PTC;ds_SJ;long_3UTR	Chr1:395761-399897	Chr1:395761-396268	MAMLSTASVSGSVDLPRGTMKVDSSASPEVVSDLPPSSPKGSPDRHDPSTSSPSPSRGGDNQSEVISKSEEYRQLFRLPADEILVQDFNCACQESILMQVRYFYLSLFANTYLIF
AT1G02120	AT1G02120_ID48	Unproductive	PTC;NMD	ldORF	PTC;ds_SJ;long_3UTR	Chr1:395761-399897	Chr1:395761-396268	MAMLSTASVSGSVDLPRGTMKVDSSASPEVVSDLPPSSPKGSPDRHDPSTSSPSPSRGGDNQSEVISKSEEYRQLFRLPADEILVQDFNCACQESILMQVRYFYLSLFANTYLIF
AT1G02120	AT1G02120_ID46	Unproductive	PTC;NMD	ldORF	PTC;ds_SJ;long_3UTR	Chr1:395761-399897	Chr1:395761-396268	MAMLSTASVSGSVDLPRGTMKVDSSASPEVVSDLPPSSPKGSPDRHDPSTSSPSPSRGGDNQSEVISKSEEYRQLFRLPADEILVQDFNCACQESILMQVRYFYLSLFANTYLIF
AT1G02120	AT1G02120_ID8	Coding	-	-	-	Chr1:395761-399897	Chr1:395761-399539	MAMLSTASVSGSVDLPRGTMKVDSSASPEVVSDLPPSSPKGSPDRHDPSTSSPSPSRGGDNQSEVISKSEEYRQLFRLPADEILVQDFNCACQESILMQGHMYLFIHYICFYSNIFGYETKKIIPFAEISCVKRAKTAGIFPNAIEILAGGKKYFFASFLSRDEAFKLIHDGWLEYGSAVKSEGEILVTEPQVSDGVVKRARSSMDLANELDIPVRDETLHLSSSSSLPVISQNGVPPSSVQRHAEPDVDVVAANTFNWKPEDTDAPKLSSDFTKVAEAKFSIPVEEFFRLFFSDGAVSFVESFHKNCGDKEFRCTSWQPHEKLGHTRNVSFQHPIKIYFGAKFGGCQESQKFRMYRNSHLVIETSQEISDVPYADYFTVEGVWDLKRDCRDSVEGCILDVYVNVAFSKRTVWKGKIVQSTLEECREAYAHWIRMAHELLKQKKLENQEGNKLIEDGEPLAAREERVSECDEEGKVEMVGEGVVKKSLKEAWVNLTSFVKRQSGTRQVIVLAFAVILLMQVEVWTGDDSGATEKRRRGASGVS
AT1G02120	AT1G02120_ID34	Coding	-	-	-	Chr1:395761-399897	Chr1:395761-399083	MAMLSTASVSGSVDLPRGTMKVDSSASPEVVSDLPPSSPKGSPDRHDPSTSSPSPSRGGDNQSEVISKSEEYRQLFRLPADEILVQDFNCACQESILMQGHMYLFIHYICFYSNIFGYETKKIIPFAEISCVKRAKTAGIFPNAIEILAGGKKYFFASFLSRDEAFKLIHDGWLEYGSAVKSEGEILVTEPQVSDGVVKRARSSMDLANELDIPVRDETLHLSSSSSLPVISQNGVPPSSVQRHAEPDVDVVAANTFNWKPEDTDAPKLSSDFTKVAEAKFSIPVEEFFRLFFSDGAVSFVESFHKNCGDKEFRCTSWQPHEKLGHTRNVSFQHPIKIYFGAKFGGCQESQKFRMYRNSHLVIETSQEISDVPYADYFTVEGVWDLKRDCRDSVEGCILDVYVNVAFSKRTVWKGKIVQSTLEECREAYAHWIRMVLDQGPLGQHFFFFSFCRNLNKFIYIFLHYYLWRHMNC
AT1G02120	AT1G02120.1	Coding	-	-	-	Chr1:395761-399897	Chr1:395761-399720	MAMLSTASVSGSVDLPRGTMKVDSSASPEVVSDLPPSSPKGSPDRHDPSTSSPSPSRGGDNQSEVISKSEEYRQLFRLPADEILVQDFNCACQESILMQGHMYLFIHYICFYSNIFGYETKKIIPFAEISCVKRAKTAGIFPNAIEILAGGKKYFFASFLSRDEAFKLIHDGWLEYGSAVKSEGEILVTEPQVSDGVVKRARSSMDLANELDIPVRDETLHLSSSSSLPVISQNGVPPSSVQRHAEPDVDVVAANTFNWKPEDTDAPKLSSDFTKVAEAKFSIPVEEFFRLFFSDGAVSFVESFHKNCGDKEFRCTSWQPHEKLGHTRNVSFQHPIKIYFGAKFGGCQESQKFRMYRNSHLVIETSQEISDVPYADYFTVEGVWDLKRDCRDSVEGCILDVYVNVAFSKRTVWKGKIVQSTLEECREAYAHWIRMAHELLKQKKLENQEGNKLIEDGEPLAAREERVSECDEEGKVEMVGEGVVKKSLKEAWVNLTSFVKRQSGTRQVIVLAFAVILLMQVTIVVLLKKGGGGQVEYHERYDEYSVNGETLGWLEKRMHFLREEMMMVEDRLQRMRQDHAALKAQFHHLERLLRRNKQ
AT1G02120	AT1G02120_ID36	Coding	-	-	-	Chr1:395761-399897	Chr1:395761-398778	MAMLSTASVSGSVDLPRGTMKVDSSASPEVVSDLPPSSPKGSPDRHDPSTSSPSPSRGGDNQSEVISKSEEYRQLFRLPADEILVQDFNCACQESILMQGHMYLFIHYICFYSNIFGYETKKIIPFAEISCVKRAKTAGIFPNAIEILAGGKKYFFASFLSRDEAFKLIHDGWLEYGSAVKSEGEILVTEPQVSDGVVKRARSSMDLANELDIPVRDETLHLSSSSSLPVISQNGVPPSSVQRHAEPDVDVVAANTFNWKPEDTDAPKLSSDFTKVAEAKFSIPVEEFFRLFFSDGAVSFVESFHKNCGDKEFRCTSWQPHEKLGHTRNVSFQHPIKIYFGAKFGGCQESQKFRMYRNSHLVIETSQEISDVPYADYFTVEGVWDLKRDCRDSVEGCILDVYVNVAFSKRTVWKGLLSLIYSSLSLIFFTLASYQ
AT1G02130	AT1G02130_P1	Coding	-	-	-	Chr1:399983-401919	Chr1:401788-400350	MNPEYDYLFKLLLIGDSGVGKSCLLLRFSDDSYVESYISTIGVDFKIRTVEQDGKTIKLQIWDTAGQERFRTITSSYYRGAHGIIIVYDVTDEESFNNVKQWLSEIDRYASDNVNKLLVGNKSDLTENRAIPYETAKAFADEIGIPFMETSAKDATNVEQAFMAMSASIKERMASQPAGNNARPPTVQIRGQPVAQKNGCCST
AT1G02136	AT1G02136.1	Non_Coding	Short_ORF	-	-	Chr1:402693-402961	Chr1:402961-402693	MEDSFVSVRRITHSLDRGRTCHSSSGSGAWLGRGLACVCAQKRDHHSRYSFDLTPAQAPTSIS
AT1G02140	AT1G02140_P1	Coding	-	-	-	Chr1:403100-404456	Chr1:404401-403467	MAAEEATEFYLRYYVGHKGKFGHEFLEFEFREDGKLRYANNSNYKNDTIIRKEVFLTPAVLKECKRIVSESEILKEDDNNWPEPDRVGKQELEIVLGNEHISFATSKIGSLVDCQSSNDPEGLRIFYYLVQDLKCLVFSLISLHFKIKPI
AT1G02145	AT1G02145_ID338	Unproductive	PTC;NMD	ldORF	PTC;ds_SJ;long_3UTR	Chr1:404600-408619	Chr1:404627-404863	MPTDSKMAKFLQSYGYDLILGSVAAIYVVMAPYTKVEESFNVQVGFQSI
AT1G02145	AT1G02145.4	Unproductive	PTC;NMD	ldORF	PTC;ds_SJ;long_3UTR	Chr1:404600-408619	Chr1:404627-404863	MPTDSKMAKFLQSYGYDLILGSVAAIYVVMAPYTKVEESFNVQVGFQSI
AT1G02145	AT1G02145_ID328	Unproductive	PTC;NMD	-	PTC;ds_SJ;long_3UTR	Chr1:404600-408619	Chr1:404627-405848	MPTDSKMAKFLQSYGYDLILGSVAAIYVVMAPYTKVEESFNVQSMHDILYHRHHLDSYDHLEFPGVVPRTFIGAFIVSVFASPVVSIISCLGFPKVYSLVAARLVLGCIILSTLRFFRIQIKKKFGNQVETFFVLFTSLQFHFLFYCTRPLPNILALGLGNYFYSSYSTSSGPSDVLAIFPMTHLA
AT1G02145	AT1G02145_ID486	Unproductive	PTC;NMD	ldORF	PTC;ds_SJ;long_3UTR	Chr1:404600-408619	Chr1:404627-404863	MPTDSKMAKFLQSYGYDLILGSVAAIYVVMAPYTKVEESFNVQVGFQSI
AT1G02145	AT1G02145_ID334	Unproductive	PTC;NMD	ldORF	PTC;ds_SJ;long_3UTR	Chr1:404600-408619	Chr1:404627-405491	MPTDSKMAKFLQSYGYDLILGSVAAIYVVMAPYTKVEESFNVQSMHDILYHRHHLDSYDHLEFPGVVPRTFIGAFIVSVFASPVVSIISCLGFPKVYSLVAARLVLGCIILSTLRFFRIQV
AT1G02145	AT1G02145_ID354	Unproductive	PTC;NMD	ldORF	PTC;ds_SJ;long_3UTR	Chr1:404600-408619	Chr1:404627-404863	MPTDSKMAKFLQSYGYDLILGSVAAIYVVMAPYTKVEESFNVQVGFQSI
AT1G02145	AT1G02145.1	Coding	-	-	-	Chr1:404600-408619	Chr1:404627-408485	MPTDSKMAKFLQSYGYDLILGSVAAIYVVMAPYTKVEESFNVQSMHDILYHRHHLDSYDHLEFPGVVPRTFIVSVFASPVVSIISCLGFPKVYSLVAARLVLGCIILSTLRFFRIQIKKKFGNQVETFFVLFTSLQFHFLFYCTRPLPNILALGLVNLAYGNWLKGNFYPALSFLIFATVIFRCDTMLLLGPIGLELLLTKSISFWKALKYCVGTALLAVGLTIFVDSIMWKKFVWPEFEVFWFNSILNRSSDWGTHSIHWYFTSALPRSLLVAYPLSLLGTLVDRRVPFFIVPVLSFVILYSKLPHKELRFIISSVPMFNLSAAVAASRIYNNRKKTIWKLVNMVMLAFFAISAGCTVVTFMASYYNYPSGYALKRLHQIGHPANVAGEEWVHIDTFGAMNGISRFCEDDFPWRYSKEEEIVVEELRNRNFTYLVNEHSSVDGYKCLFYEEGFERLELRRGFPPIVLVKKAKVYLHREMKKEDPFHKKWPGC
AT1G02145	AT1G02145_ID332	Unproductive	PTC;NMD	-	PTC;ds_SJ;long_3UTR	Chr1:404600-408619	Chr1:404627-406566	MPTDSKMAKFLQSYGYDLILGSVAAIYVVMAPYTKVEESFNVQSMHDILYHRHHLDSYDHLEFPGVVPRTFIGAFIVSVFASPVVSIISCLGFPKVYSLVAARLVLGCIILSTLRFFRIQIKKKFGNQVETFFVLFTSLQFHFLFYCTRPLPNILALGLVNLAYGNWLKGNFYPALSFLIFATVIFRCDTMLLLGPIGLELLLTKSISFWKALKYCVGTALLAVGLTIFVDSIMWKKFVWPEFEVFWFNSILNRSSDWGVSFKKIVSSIDLFFI
AT1G02145	AT1G02145.3	Coding	-	-	-	Chr1:404600-408619	Chr1:404627-408485	MPTDSKMAKFLQSYGYDLILGSVAAIYVVMAPYTKVEESFNVQSMHDILYHRHHLDSYDHLEFPGVVPRTFIGAFIVSVFASPVVSIISCLGFPKVYSLVAARLVLGCIILSTLRFFRIQIKKKFGNQVETFFVLFTSLQFHFLFYCTRPLPNILALGLVNLAYGNWLKGNFYPALSFLIFATVIFRCDTMLLLGPIGLELLLTKSISFWKALKYCVGTALLAVGLTIFVDSIMWKKFVWPEFEVFWFNSILNRSSDWGTHSIHWYFTSALPRSLLVAYPLSLLGTLVDRRVPFFIVPVLSFVILYSKLPHKELRFIISSVPMFNLSAAVAASRIYNNRKKTIWKLVNMVMLAFFAISAGCTVVTFMASYYNYPSGYALKRLHQIGHPANVAGEEWVHIDTFGAMNGISRFCEDDFPWRYSKEEEIVVEELRNRNFTYLVNEHSSVDGYKCLFYEEGFERLELRRGFPPIVLVKKAKVYLHREMKKEDPFHKKWPGC
AT1G02145	AT1G02145_ID294	Coding	-	-	-	Chr1:404600-408619	Chr1:404627-408466	MPTDSKMAKFLQSYGYDLILGSVAAIYVVMAPYTKVEESFNVQSMHDILYHRHHLDSYDHLEFPGVVPRTFIGAFIVSVFASPVVSIISCLGFPKVYSLVAARLVLGCIILSTLRFFRIQIKKKFGNQVETFFVLFTSLQFHFLFYCTRPLPNILALGLVNLAYGNWLKGNFYPALSFLIFATVIFRCDTMLLLGPIGLELLLTKSISFWKALKYCVGTALLAVGLTIFVDSIMWKKFVWPEFEVFWFNSILNRSSDWGTHSIHWYFTSALPRSLLVAYPLSLLGTLVDRRVPFFIVPVLSFVILYSKLPHKELRFIISSVPMFNLSAAVAASRIYNNRKKTIWKLVNMVMLAFFAISAGCTVVTFMASYYNYPSGYALKRLHQIGHPANVAGEEWVHIDTFGAMNGISRFCEDDFPWRYSKEEEIVVEELRNRNFTYLVNEHSSVDGYKCLFYEEGFERLELRRGKKSQSILAPGDEEGRSFS
AT1G02145	AT1G02145_ID474	Coding	-	-	-	Chr1:404600-408619	Chr1:404627-407518	MPTDSKMAKFLQSYGYDLILGSVAAIYVVMAPYTKVEESFNVQSMHDILYHRHHLDSYDHLEFPGVVPRTFIGAFIVSVFASPVVSIISCLGFPKVYSLVAARLVLGCIILSTLRFFRIQIKKKFGNQVETFFVLFTSLQFHFLFYCTRPLPNILALGLVNLAYGNWLKGNFYPALSFLIFATVIFRCDTMLLLGPIGLELLLTKSISFWKALKYCVGTALLAVGLTIFVDSIMWKKFVWPEFEVFWFNSILNRSSDWGTHSIHWYFTSALPRSLLVAYPLSLLGTLVDRRVPFFIVPVLSFVILYSKLPHKELRFIISSVPMFNLSAAVAASRIYNNRKKTIWKLVNMVMLAFFAIRVHGCNIHGILLQLS
AT1G02145	AT1G02145_ID344	Unproductive	PTC;NMD	ldORF	PTC;ds_SJ;long_3UTR	Chr1:404600-408619	Chr1:404627-404863	MPTDSKMAKFLQSYGYDLILGSVAAIYVVMAPYTKVEESFNVQVGFQSI
AT1G02150	AT1G02150_P1	Coding	-	-	-	Chr1:408622-410680	Chr1:408779-410433	MLLQAAVQNRNVPLASSASYSRLLRCRSPVVSVAALSKKTAAIVCSISQVYGYGTVDYERRPIVQWNAIYKKISLMEKPELGAASVLNQWEKAGRKLTKWELCRVVKELRKYKRANQALEVYDWMNNRGERFRLSASDAAIQLDLIGKVRGIPDAEEFFLQLPENFKDRRVYGSLLNAYVRAKSREKAEALLNTMRDKGYALHPLPFNVMMTLYMNLREYDKVDAMVFEMKQKDIRLDIYSYNIWLSSCGSLGSVEKMELVYQQMKSDVSIYPNWTTFSTMATMYIKMGETEKAEDALRKVEARITGRNRIPYHYLLSLYGSLGNKKELYRVWHVYKSVVPSIPNLGYHALVSSLVRMGDIEGAEKVYEEWLPVKSSYDPRIPNLLMNAYVKNDQLETAEGLFDHMVEMGGKPSSSTWEILAVGHTRKRCISEALTCLRNAFSAEGSSNWRPKVLMLSGFFKLCEEESDVTSKEAVLELLRQSGDLEDKSYLALIDVDENRTVNNSEIDAHETDALLTQLQDDL
AT1G02160	AT1G02160_P1	Non_Coding	Short_ORF	-	-	Chr1:410744-411632	Chr1:410803-411383	MSTKGAAAAYPSAARISDSPCYLQYSASLKCLEEFGSDKSKCQDHFDVYKECKKKEREARLERNKTRSLFS
AT1G02160	AT1G02160_P2	Non_Coding	Short_ORF	-	-	Chr1:410748-411599	Chr1:410803-411361	MSTKGAAAAYPSAARISDSPCYLQYSASLKCLEEFGSDKSKCQDHFDVYKECKKKEVVVVNEYLGFWRFQLLCCFTYVLFCFSEGSSTGTQ
AT1G02170	AT1G02170_P1	Coding	-	-	-	Chr1:411664-413554	Chr1:411883-413426	MYPPPPSSIYAPPMLVNCSGCRTPLQLPSGARSIRCALCQAVTHIADPRTAPPPQPSSAPSPPPQIHAPPGQLPHPHGRKRAVICGISYRFSRHELKGCINDAKCMRHLLINKFKFSPDSILMLTEEETDPYRIPTKQNMRMALYWLVQGCTAGDSLVFHYSGHGSRQRNYNGDEVDGYDETLCPLDFETQGMIVDDEINATIVRPLPHGVKLHSIIDACHSGTVLDLPFLCRMNRAGQYVWEDHRPRSGLWKGTAGGEAISISGCDDDQTSADTSALSKITSTGAMTFCFIQAIERSAQGTTYGSLLNSMRTTIRNTGNDGGGSGGVVTTVLSMLLTGGSAIGGLRQEPQLTACQTFDVYAKPFTL
AT1G02180	AT1G02180_P1	Coding	-	-	-	Chr1:413522-414649	Chr1:414505-413619	MKNEISILELILLFLSLSSVLASSKLHGNSAHEMVSILNQNRTARKLGKLNESPGLGCMALQYVELCEGNCNVNNTLSCEHPEDDFTQVFAPNCGVELPTFGTITGHILGCSSKYAAPEVAFSDILFRDSSALSVLRNRSHTEVGVGMARLHKGTFFWCLLFSDGVKNSSFVLEDNGRGIKQRTGCYSGSAFPCSSNAHMICMRLLNSFLGLLFSSFCLFEKHLKF
AT1G02190	AT1G02190_P1	Coding	-	-	-	Chr1:415074-418027	Chr1:415154-417796	MASRPGALTEWPWSPLGSFKYLLVAPLVMASMHSYVTAVDEEKDLSRLMIVVLMLWRIVHSQIWISVSRQRTAKGTNKIVDKPIEFEQVDRERTWDDQVIFNTLLMYLANIKLPGASHLPPWRLDGAILMALLHAGPVEFLYYWFHRALHHHFLYSRYHSHHHSSIVTEPITSVVHPFAEHIAYTLLFAIPMVTASLCGILSIVSIMGYITYIDFMNNMGHCNFELFPKRLFHLFPPLKFLCYTPSFHSLHHTQFRTNYSLFMPIYDFIYGTTDNLTDSLYERSLEIEEESPDVIHLTHLTTHNSIYQMRLGFPSLSSCPLWSRPPWYLTCFMWPFTLLCSFALTSAIPLRTFVFERNRLRDLTVHSHLLPKFSFHYKSQRHHESINTIIEEAILEADEKGVKVMSLGLMNNREELNGSGEMYVQKYPKLKIRLVDGSSMAATVVINNIPKEATEIVFRGNLTKVASAVVFALCQKGVKVVVLREEEHSKLIKSGVDKNLVLSTSNSYYSPKVWLVGDGIENEEQMKAKEGTLFVPFSHFPPNKLRKDCFYQSTPAMRVPKSAQNIDSCENWLGRRVMSAWKIGGIVHALEGWEEHDCGNTCNVLRLHAIWEAALRHDFQPLPPSPL
AT1G02190	AT1G02190.2	Coding	-	-	-	Chr1:415079-418010	Chr1:415154-417796	MASRPGALTEWPWSPLGSFKYLLVAPLVMASMHSYVTAVDEEKDLSRLMIVVLMLWRIVHSQIWISVSRQRTAKGTNKIVDKPIEFEQVDRERTWDDQVIFNTLLMYLANIKLPGASHLPPWRLDGAILMALLHAGPVEFLYYWFHRALHHHFLYSRYHSHHHSSIVTEPITSVVHPFAEHIAYTLLFAIPMVTASLCGILSIVSIMGYITYIDFMNNMGHCNFELFPKRLFHLFPPLKFLCYTPSFHSLHHTQFRTNYSLFMPIYDFIYGTTDNLTDSLYERSLEIEEESPDVIHLTHLTTHNSIYQMRLGFPSLSSCPLWSRPPWYLTCFMWPFTLLCSFALTSAIPLRTFVFERNRLRDLTVHSHLLPKFSFHRHHESINTIIEEAILEADEKGVKVMSLGLMNNREELNGSGEMYVQKYPKLKIRLVDGSSMAATVVINNIPKEATEIVFRGNLTKVASAVVFALCQKGVKVVVLREEEHSKLIKSGVDKNLVLSTSNSYYSPKVWLVGDGIENEEQMKAKEGTLFVPFSHFPPNKLRKDCFYQSTPAMRVPKSAQNIDSCENWLGRRVMSAWKIGGIVHALEGWEEHDCGNTCNVLRLHAIWEAALRHDFQPLPPSPL
AT1G02190	AT1G02190_ID2	Unproductive	PTC	ldORF	-	Chr1:415079-417974	Chr1:415154-415804	MASRPGALTEWPWSPLGSFKYLLVAPLVMASMHSYVTAVDEEKDLSRLMIVVLMLWRIVHSQIWISVSRQRTAKGTNKIVDKPIEFEQVDRERTWDDQVIFNTLLMYLANIKLPGASHLPPWRLDGAILMALLHAGPVEFLYYWFHRALHHHFLYSRYHSHHHSSIVTEPITCTYLYPPFASILYTFIHIFNQTWQLWCTPSPSTSPTHYSLPYLW
AT1G02205	AT1G02205_P2	Coding	-	-	-	Chr1:418416-422579	Chr1:418818-422154	MATKPGVLTDWPWTPLGSFKYIVIAPWAVHSTYRFVTDDPEKRDLGYFLVFPFLLFRILHNQVWISLSRYYTSSGKRRIVDKGIDFNQVDRETNWDDQILFNGVLFYIGINLLPEAKQLPWWRTDGVLMAALIHTGPVEFLYYWLHKALHHHFLYSRYHSHHHSSIVTEPITSVIHPFAEHIAYFILFAIPLLTTLLTKTASIISFAGYIIYIDFMNNMGHCNFELIPKRLFHLFPPLKFLCYTPSYHSLHHTQFRTNYSLFMPLYDYIYGTMDESTDTLYEKTLERGDDIVDVVHLTHLTTPESIYHLRIGLASFASYPFAYRWFMRLLWPFTSLSMIFTLFYARLFVAERNSFNKLNLQSWVIPRYNLQYLLKWRKEAINNMIEKAILEADKKGVKVLSLGLMNQGEELNRNGEVYIHNHPDMKVRLVDGSRLAAAVVINSVPKATTSVVMTGNLTKVAYTIASALCQRGVQVSTLRLDEYEKIRSCVPQECRDHLVYLTSEALSSNKVWLVGEGTTREEQEKATKGTLFIPFSQFPLKQLRRDCIYHTTPALIVPKSLVNVHSCENWLPRKAMSATRVAGILHALEGWEMHECGTSLLLSDLDQVWEACLSHGFQPLLLPHH
AT1G02205	AT1G02205_P4	Unproductive	PTC;NMD	uORF;ldORF	PTC;ds_SJ;long_3UTR;ouORF;uORF;inframe;not_inframe	Chr1:418726-422573	Chr1:418818-418949	MATKPGVLTDWPWTPLGSFKVHSVFLSFKFKKTRAYDRIPLRY
AT1G02205	AT1G02205.3	Coding	-	-	-	Chr1:418748-422258	Chr1:418818-422154	MATKPGVLTDWPWTPLGSFKYIVIAPWAVHSTYRFVTDDPEKRDLGYFLVFPFLLFRILHNQVWISLSRYYTSSGKRRIVDKGIDFNQVDRETNWDDQILFNGVLFYIGINLLPEAKQLPWWRTDGVLMAALIHTGPVEFLYYWLHKALHHHFLYSRYHSHHHSSIVTEPITSVIHPFAEHIAYFILFAIPLLTTLLTKTASIISFAGYIIYIDFMNNMGHCNFELIPKRLFHLFPPLKFLCYTPSYHSLHHTQFRTNYSLFMPLYDYIYGTMDESTDTLYEKTLERGDDIVDVVHLTHLTTPESIYHLRIGLASFASYPFAYRWFMRLLWPFTSLSMIFTLFYARLFVAERNSFNKLNLQSWVIPRYNLQYLLKWRKEAINNMIEKAILEADKKGVKVLSLGLMNQGEELNRNGEVYIHNHPDMKVRLVDGSRLAAAVVINSVPKATTSVVMTGNLTKVAYTIASALCQRGVQVSTLRLDEYEKIRSCVPQECRDHLVYLTSEALSSNKGFWVKVWLVGEGTTREEQEKATKGTLFIPFSQFPLKQLRRDCIYHTTPALIVPKSLVNVHSCENWLPRKAMSATRVAGILHALEGWEMHECGTSLLLSDLDQVWEACLSHGFQPLLLPHH
AT1G02205	AT1G02205.1	Unproductive	PTC;NMD	ldORF	PTC;ds_SJ;long_3UTR	Chr1:418767-422437	Chr1:418818-419552	MATKPGVLTDWPWTPLGSFKYIVIAPWAVHSTYRFVTDDPEKRDLGYFLVFPFLLFRILHNQVWISLSRYYTSSGKRRIVDKGIDFNQVDRETNWDDQILFNGVLFYIGINLLPEAKQLPWWRTDGVLMAALIHTGPVEFLYYWLHKALHHHFLYSRYHSHHHSSIVTEPITCNYCFLP
AT1G02205	AT1G02205_P5	Unproductive	PTC;NMD	ldORF	PTC;ds_SJ;long_3UTR	Chr1:418767-422437	Chr1:418818-419552	MATKPGVLTDWPWTPLGSFKYIVIAPWAVHSTYRFVTDDPEKRDLGYFLVFPFLLFRILHNQVWISLSRYYTSSGKRRIVDKGIDFNQVDRETNWDDQILFNGVLFYIGINLLPEAKQLPWWRTDGVLMAALIHTGPVEFLYYWLHKALHHHFLYSRYHSHHHSSIVTEPITCNYCFLP
AT1G02210	AT1G02210.1	Non_Coding	Short_ORF	-	-	Chr1:427548-427811	Chr1:427811-427548	MVWFFFSCDEYNEEILKTNSGYWKETVSNTPIIGKWITSNGVKIGEKQVLVFQSYENINGSKSDWVMHVYQPTFLPPNQVIFRIYDV
AT1G02220	AT1G02220_P1	Coding	-	-	-	Chr1:428650-430720	Chr1:430567-428902	METPVGLRFCPTDEEIVVDYLWPKNSDRDTSHVDRFINTVPVCRLDPWELPCQSRIKLKDVAWCFFRPKENKYGRGDQQMRKTKSGFWKSTGRPKPIMRNRQQIGEKKILMFYTSKESKSDWVIHEYHGFSHNQMMMTYTLCKVMFNGGMREKSSSSPSSSGVSGIEQSRRDSLIPQLVNNSEGSSLHREDPSQFGDVLQEAPIEDAKLTEELVKWLMNDEDDAQIEDAIPIEEWETWLNDIDDAKEKSIMFMHDNRSDYRPPNSLTGVFSDDVSSDDNDSDLLTPKTNSIQTSSTCDSFGSSNHRIDQIKDLQESPTSTINLVSLTQEVSQALITSIDTAEKKKNPYDDAQGTEIGEHKLGQETIKKKRAGFFHRMIQKFVKKIHLCSSISRT
AT1G02220	AT1G02220_c1	Coding	-	-	-	Chr1:428742-430703	Chr1:430567-428902	METPVGLRFCPTDEEIVVDYLWPKNSDRDTSHVDRFINTVPVCRLDPWELPCQSRIKLKDVAWCFFRPKENKYGRGDQQMRKTKSGFWKSTGRPKPIMRNRQQIGEKKILMFYTSKESKSDWVIHEYHGFSHNQMMMTYTLCKVMFNGGMREKSSSSPSSSGGSSLHREDPSQFGDVLQEAPIEDAKLTEELVKWLMNDEDDAQIEDAIPIEEWETWLNDIDDAKEKSIMFMHDNRSDYRPPNSLTGVFSDDVSSDDNDSDLLTPKTNSIQTSSTCDSFGSSNHRIDQIKDLQESPTSTINLVSLTQEVSQALITSIDTAEKKKNPYDDAQGTEIGEHKLGQETIKKKRAGFFHRMIQKFVKKIHLCSSISRT
AT1G02220	AT1G02220_JC1	Unproductive	PTC;NMD	ldORF	PTC;ds_SJ;long_3UTR	Chr1:428763-430651	Chr1:430567-429972	METPVGLRFCPTDEEIVVDYLWPKNSDRDTSHVDRFINTVPVCRLDPWELPCQSRIKLKDVAWCFFRPKENKYGRGDQQMRKTKSGFWKSTGRPKPIMRNRQQIGEKKILMFYTNDDDIHTL
AT1G02220	AT1G02220_ID4	Unproductive	PTC	-	-	Chr1:428814-430647	Chr1:430567-429698	METPVGLRFCPTDEEIVVDYLWPKNSDRDTSHVDRFINTVPVCRLDPWELPCQSRIKLKDVAWCFFRPKENKYGRGDQQMRKTKSGFWKSTGRPKPIMRNRQQIGEKKILMFYTSKESKSDWVIHEYHGFSHNQMMMTYTLCKVMFNGGMREKSSSSPSSSGVSGIEQSRRDSLIPQLVNNSEVGSSQNFFSVLNLTTTSFAFSPFFRDPHFTEKIQVSLVMCCKKLQSRMLN
AT1G02228	AT1G02228.1	Coding	-	-	-	Chr1:433031-433819	Chr1:433609-433031	MEILLLSVKEAQSWQEAQVELHSEKHGSLSIDSRIRVRDVSQDTTFSGFRCFIDGSWKASDQFSGTGWFCLSSLGESPTMGAANVRRSLSPLHTEMEALLWAMKCMIGADNQNVAFFTDCSDLVKMVSSPTEWPAFSVYLEELQSDREEFTNFSLSLISRSANVKADKLARKIRTVPHHVTYVNNIPRDWLF
AT1G02230	AT1G02230_P1	Coding	-	-	-	Chr1:434965-436922	Chr1:436775-435174	MMNPVGFRFRPNDEEIVDHYLRPKNLDSDTSHVDEVISTVDICSFEPWDLPSKSMIKSRDGVWYFFSVKEMKYNRGDQQRRRTNSGFWKKTGKTMTVMRKRGNREKIGEKRVLVFKNRDGSKTDWVMHEYHATSLFPNQMMTYTVCKVEFKGEETEISSSSTGSEIEQIHSLIPLVNSSGGSEGSSFHSQELQNSSQSGVFANVQGESQIDDATTPIEEEWKTWLNNDGDEQRNIMFMQDHRSDYTPLKSLTGVFSDDSSDDNDSDLISPKTNSIGTSSTCASFASSNHQIDQTQHSPDSTVQLVSLTQEVSQGPGQVTVIREHKLGEESVKKKRASFVYRMIHRLVKKIHQCYSISRT
AT1G02250	AT1G02250_P1	Coding	-	-	-	Chr1:437860-439559	Chr1:439559-437951	MANPVGFRFRPTDGEIVDIYLRPKNLESNTSHVDEVISTVDICSFDPWDLPSHSRMKTRDQVWYFFGRKENKYGKGDRQIRKTKSGFWKKTGVTMDIMRKTGDREKIGEKRVLVFKNHGGSKSDWAMHEYHATFSSPNQIMTYTLCKVKFKGERREFSVATGSGIKHTHSLIPPTNNSGVLSVETEGSLFHSQESQNPSQFSGFLDVDALDRDFCNILSDDFKGFFNDDDEQSKIVSMQDDRNNHTPQKPLTGVFSDHSTDGSDSDPISATTISIQTLSTCPSFGSSNPLYQITDLQESPNSIKLVSLAQEVSKTPGTGIDNDAQGTEIGEHKLGQETIKNKRAGFFHRMIQKFVKKIHLRT
AT1G02260	AT1G02260_P1	Coding	AS_5UTR	-	-	Chr1:440200-442972	Chr1:442459-440757	MAMAPVIKLVLGSVAFAIFWILAVFPSVPFLPIGRTAGSLFGAMLMVIFQVITPEQAYAAIDLPILGLLFGTMVVSIYLERADMFKYLGTLLSWKSRGPKDLLCRVCLVSAVSSALFTNDTSCVVLTEFVLKIARQKNLPPHPFLLALATSANIGSSATPIGNPQNLVIAVQSKIPFWEFLLGVFPAMIVGITVNAMLLLGMYWRLLSDHKEDEEEVQNADSEVVAQEDVQSHRFSPATFSPVSSEDSNLRMDAAETLRNRAGSAGESELISCNSNASREQHNDAESQGESNNTNNMFQTKRWRRVLWKSSVYFITLGMLISLLMGLNMSWTAITAALALVVLDFKDARPSLEKVSYSLLIFFCGMFITVDGFNKTGIPTALWDLMEPYAKIDQAKGIAVLAVVILVLSNVASNVPTVLLLGARVAASAMGREEEKKAWLLLAWVSTVAGNLTLLGSAANLIVCEQARRAVSHGYTLTFTKHFKFGLPSTLIVTAIGLFLIK
AT1G02260	AT1G02260_P2	Coding	AS_5UTR	-	-	Chr1:440200-442972	Chr1:442459-440757	MAMAPVIKLVLGSVAFAIFWILAVFPSVPFLPIGRTAGSLFGAMLMVIFQVITPEQAYAAIDLPILGLLFGTMVVSIYLERADMFKYLGTLLSWKSRGPKDLLCRVCLVSAVSSALFTNDTSCVVLTEFVLKIARQKNLPPHPFLLALATSANIGSSATPIGNPQNLVIAVQSKIPFWEFLLGVFPAMIVGITVNAMLLLGMYWRLLSDHKEDEEEVQNADSEVVAQEDVQSHRFSPATFSPVSSEDSNLRMDAAETLRNRAGSAGESELISCNSNASREQHNDAESQGESNNTNNMFQTKRWRRVLWKSSVYFITLGMLISLLMGLNMSWTAITAALALVVLDFKDARPSLEKVSYSLLIFFCGMFITVDGFNKTGIPTALWDLMEPYAKIDQAKGIAVLAVVILVLSNVASNVPTVLLLGARVAASAMGREEEKKAWLLLAWVSTVAGNLTLLGSAANLIVCEQARRAVSHGYTLTFTKHFKFGLPSTLIVTAIGLFLIK
AT1G02270	AT1G02270_P1	Coding	-	-	-	Chr1:443118-446296	Chr1:446197-443301	MQSHQNRSRLSLILRSRFIPSFSSPLSLFVVLAAVPLPIYFSGLLSGRNNKPLSVMRLNSNLASSMVESNISCTTFNILAPIYKRVDQKNHSTRESDFRTLWLARNQRILDLLLHQRSSVICLQEVWVGNEELVNMYHHQLSSSGYTIYQLARTNSRGDGLLTAIHKDHFKVVNYRELLFNDFGDRVAQLLHVKTVIPFPLNGKQDVQQEVIIVNTHLLFPHDSSLSIVRLHQVYKILEYLEAYQKENKLNHMPIILCGDWNGSKRGHVYKFLRSQGFISSYDDAHQYTDSDAHRWVSHRNHRGNICGVDFIWLCNPSDSRKPLRTSWVEAVFSIIKYQLHKASIAEDDAFTFLGAKNHSDSLTYSDFCLALQKVNLTGIPHGLSFEETKELWVRADLDGNGVFDYEELKKIWNMTMVNQPGNCKESVMESKKEEGEDEAIGLKVNKAILFPQEAEKGLWPENYNISDHACLTVQFSPVKMLCS
AT1G02270	AT1G02270_P2	Unproductive	PTC;NMD	ldORF	PTC;ds_SJ;long_3UTR	Chr1:443149-446276	Chr1:446197-445775	MQSHQNRSRLSLILRSRFIPSFSSPLSLFVVLAAVPLPIYFSGLLSGRNNKPLSVMRLNSNLASSMVESNISCTTFNILAPIYKRVDQKVCFYSSDFFTLYLVDSGIDDIG
AT1G02280	AT1G02280_P1	Coding	AS_5UTR	-	-	Chr1:448423-450426	Chr1:450246-448665	MGSLVREWVGFQQFPAATQEKLIEFFGKLKQKDMNSMTVLVLGKGGVGKSSTVNSLIGEQVVRVSPFQAEGLRPVMVSRTMGGFTINIIDTPGLVEAGYVNHQALELIKGFLVNRTIDVLLYVDRLDVYRVDELDKQVVIAITQTFGKEIWCKTLLVLTHAQFSPPDELSYETFSSKRSDSLLKTIRAGSKMRKQEFEDSAIAVVYAENSGRCSKNDKDEKALPNGEAWIPNLVKAITDVATNQRKAIHVDKKMVDGSYSDDKGKKLIPLIIGAQYLIVKMIQGAIRNDIKTSGKPL
AT1G02280	AT1G02280_P2	Coding	AS_5UTR	-	-	Chr1:448460-450426	Chr1:450246-448665	MGSLVREWVGFQQFPAATQEKLIEFFGKLKQKDMNSMTVLVLGKGGVGKSSTVNSLIGEQVVRVSPFQAEGLRPVMVSRTMGGFTINIIDTPGLVEAGYVNHQALELIKGFLVNRTIDVLLYVDRLDVYRVDELDKQVVIAITQTFGKEIWCKTLLVLTHAQFSPPDELSYETFSSKRSDSLLKTIRAGSKMRKQEFEDSAIAVVYAENSGRCSKNDKDEKALPNGEAWIPNLVKAITDVATNQRKAIHVDKKMVDGSYSDDKGKKLIPLIIGAQYLIVKMIQGAIRNDIKTSGKPL
AT1G02280	AT1G02280_ID15	Coding	AS_5UTR	-	-	Chr1:448463-450426	Chr1:450246-448665	MGSLVREWVGFQQFPAATQEKLIEFFGKLKQKDMNSMTVLVLGKGGVGKSSTVNSLIGEQVVRVSPFQAEGLRPVMVSRTMGGFTINIIDTPGLVEAGYVNHQALELIKGFLVNRTIDVLLYVDRLDVYRVDELDKQVVIAITQTFGKEIWCKTLLVLTHAQFSPPDELSYETFSSKRSDSLLKTIRAGSKMRKQEFEDSAIAVVYAENSGRCSKNDKDEKALPNGEAWIPNLVKAITDVATNQRKAIHVDKKMVDGSYSDDKGKKLIPLIIGAQYLIVKMIQGAIRNDIKTSGKPL
AT1G02280	AT1G02280_ID11	Unproductive	PTC;NMD	ldORF	PTC;ds_SJ;long_3UTR	Chr1:448463-450426	Chr1:450246-449826	MGSLVREWVGFQQFPAATQEKLIEFFGKLKQKAVSENHPLSILLSANKSSVSVLSKLKD
AT1G02290	AT1G02290_P1	Coding	-	-	-	Chr1:450461-452743	Chr1:451977-450646	MNKNQTVGLDSEDDDSDDYDIAQVNCELALVEGQLCNIPYELYDLPDLTGILSVETWNSLLTEEERFFLSCFLPDMDPQTFSLTMQELLDGANLYFGNPEDKFYKNLLGGLFTPKVACFKEGVMFVKRRKYYYSLKFYHEKLIRTFTEMQRVWVQYGNKLGNYSRLLIWSGRTQTGNLKLLDLNRVPSKEMDSATCRFKTPNVVKPVERNRSKSLTFPRSGSSKNSLKIKITKEGVFRYQGSSLVSAGHHHQTLPKGVLKLVPKSSSAILRKPYVAPGNNLLQIHETGSKSTRFAASPYLGTTFEKPPYGTLGCSIPDPFLTYLETTQRSIQGTEPVFHDPTHTVPSALRVSNYSITEQNIPLKQEEYVRYHLKSPGFKPRTVDRGSETTESKRISSSNNFQREAKALRKPLGVLSEDNHAREANSDHLFSLTYKRRKVQRIA
AT1G02300	AT1G02300_s1	Unproductive	PTC;NMD	ldORF	PTC;ds_SJ;long_3UTR	Chr1:453094-455578	Chr1:453288-454332	MADSCCIRLHLLASVFLLLFSSFNLQGIAAENLSKQKLTSLILQNEIVKEVNENPNAGWKAAFNDRFANATVAEFKRLLGVIQTPKTAYLGVPIVRHDLSLKLPKEFDARTAWSHCTSIRRILDQVLHQI
AT1G02300	AT1G02300_P1	Coding	-	-	-	Chr1:453107-455519	Chr1:453288-455376	MADSCCIRLHLLASVFLLLFSSFNLQGIAAENLSKQKLTSLILQNEIVKEVNENPNAGWKAAFNDRFANATVAEFKRLLGVIQTPKTAYLGVPIVRHDLSLKLPKEFDARTAWSHCTSIRRILVGYILNNVLLWSTITLWFWFLLGHCGSCWAFGAVESLSDRFCIKYNLNVSLSANDVIACCGLLCGFGCNGGFPMGAWLYFKYHGVVTQECDPYFDNTGCSHPGCEPTYPTPKCERKCVSRNQLWGESKHYGVGAYRINPDPQDIMAEVYKNGPVEVAFTVYEDFAHYKSGVYKYITGTKIGGHAVKLIGWGTSDDGEDYWLLANQWNRSWGDDGYFKIRRGTNECGIEQSVVAGLPSEKNVFKGITTSDDLLVSSV
AT1G02300	AT1G02300_s2	Unproductive	PTC;NMD	ldORF	PTC;ds_SJ;long_3UTR	Chr1:453119-455578	Chr1:453288-453374	MADSCCIRLHLLASVFLLLFSSFNLQVL
AT1G02300	AT1G02300_JS1	Unproductive	PTC;NMD	ldORF	PTC;ds_SJ;long_3UTR	Chr1:453121-455560	Chr1:453288-453374	MADSCCIRLHLLASVFLLLFSSFNLQVL
AT1G02300	AT1G02300_s3	Unproductive	PTC;NMD	ldORF	PTC;ds_SJ;long_3UTR	Chr1:453124-455578	Chr1:453288-454299	MADSCCIRLHLLASVFLLLFSSFNLQGIAAENLSKQKLTSLILQNEIVKEVNENPNAGWKAAFNDRFANATVAEFKRLLGVIQTPKTAYLGVPIVRHDLSLKLPKEFDARTAWSHCTSIRRILGETSFHLSGLYIEQCVTLVDDNFMVLVSFGSLWFLLGIWCC
AT1G02300	AT1G02300_JS2	Unproductive	PTC;NMD	ldORF	PTC;ds_SJ;long_3UTR	Chr1:453151-455560	Chr1:453288-453374	MADSCCIRLHLLASVFLLLFSSFNLQVL
AT1G02300	AT1G02300_c2	Unproductive	PTC;NMD	-	PTC;ds_SJ;long_3UTR	Chr1:453187-455517	Chr1:453288-454415	MADSCCIRLHLLASVFLLLFSSFNLQGIAAENLSKQKLTSLILQNEIVKEVNENPNAGWKAAFNDRFANATVAEFKRLLGVIQTPKTAYLGVPIVRHDLSLKLPKEFDARTAWSHCTSIRRILGSASNIT
AT1G02300	AT1G02300_c3	Unproductive	PTC;NMD	ldORF	PTC;ds_SJ;long_3UTR	Chr1:453201-455517	Chr1:453288-454299	MADSCCIRLHLLASVFLLLFSSFNLQGIAAENLSKQKLTSLILQNEIVKEVNENPNAGWKAAFNDRFANATVAEFKRLLGVIQTPKTAYLGVPIVRHDLSLKLPKEFDARTAWSHCTSIRRILGETSFHLSGLYIEQCVTLVDDNFMVLVSFGSLWFLLGIWCC
AT1G02300	AT1G02300_ID5	Coding	-	-	-	Chr1:453288-455463	Chr1:453288-455376	MADSCCIRLHLLASVFLLLFSSFNLQGIAAENLSKQKLTSLILQNEIVKEVNENPNAGWKAAFNDRFANATVAEFKRLLGVIQTPKTAYLGVPIVRHDLSLKLPKEFDARTAWSHCTSIRRILACCGLLCGFGCNGGFPMGAWLYFKYHGVVTQECDPYFDNTGCSHPGCEPTYPTPKCERKCVSRNQLWGESKHYGVGAYRINPDPQDIMAEVYKNGPVEVAFTVYEDFAHYKSGVYKYITGTKIGGHAVKLIGWGTSDDGEDYWLLANQWNRSWGDDGYFKIRRGTNECGIEQSVVAGLPSEKNVFKGITTSDDLLVSSV
AT1G02300	AT1G02300_ID10	Unproductive	PTC;NMD	-	PTC;ds_SJ;long_3UTR	Chr1:453288-455463	Chr1:453288-454299	MADSCCIRLHLLASVFLLLFSSFNLQGIAAENLSKQKLTSLILQNEIVKEVNENPNAGWKAAFNDRFANATVAEFKRLLGVIQTPKTAYLGVPIVRHDLSLKLPKEFDARTAWSHCTSIRRILGETSFHLSGLYIEQCVTLVDDNFMVLVSFGSLWFLLGIWCC
AT1G02300	AT1G02300_ID11	Unproductive	PTC;NMD	ldORF	PTC;ds_SJ;long_3UTR	Chr1:453288-455463	Chr1:453288-454074	MADSCCIRLHLLASVFLLLFSSFNLQGIAAENLSKQKLTSLILQNEIVKEVNENPNAGWKAAFNDRFANATVAEFKRLLGVIQTPKTAYLGVPIVRHDLSLKLPKEFDARTAWSHCTSIRRILGRF
AT1G02300	AT1G02300_ID8	Unproductive	PTC;NMD	-	PTC;ds_SJ;long_3UTR	Chr1:453288-455463	Chr1:453288-454195	MADSCCIRLHLLASVFLLLFSSFNLQGIAAENLSKQKLTSLILQNEIVKEVNENPNAGWKAAFNDRFANATVAEFKRLLGVIQTPKTAYLGVPIVRHDLSLKLPKEFDARTAWSHCTSIRRILDQVKHHFI
AT1G02300	AT1G02300_ID7	Unproductive	PTC;NMD	ldORF	PTC;ds_SJ;long_3UTR	Chr1:453288-455463	Chr1:453288-454195	MADSCCIRLHLLASVFLLLFSSFNLQGIAAENLSKQKLTSLILQNEIVKEVNENPNAGWKAAFNDRFANATVAEFKRLLGVIQTPKTAYLGVPIVRHDLSLKLPKEFDARTAWSHCTSIRRILDQVKHHFI
AT1G02300	AT1G02300_JC9	Unproductive	PTC;NMD	ldORF	PTC;ds_SJ;long_3UTR	Chr1:453288-455463	Chr1:453288-454415	MADSCCIRLHLLASVFLLLFSSFNLQGIAAENLSKQKLTSLILQNEIVKEVNENPNAGWKAAFNDRFANATVAEFKRLLGVIQTPKTAYLGVPIVRHDLSLKLPKEFDARTAWSHCTSIRRILGSASNIT
AT1G02305	AT1G02305.1	Coding	-	-	-	Chr1:455688-458164	Chr1:455816-457974	MADNCIRLLHSASVFFCLGLLISSFNLLQGIAAENLSKQKLTSWILQNEIVKEVNENPNAGWKASFNDRFANATVAEFKRLLGVKPTPKTEFLGVPIVSHDISLKLPKEFDARTAWSQCTSIGRILDQGHCGSCWAFGAVESLSDRFCIKYNMNVSLSVNDLLACCGFLCGQGCNGGYPIAAWRYFKHHGVVTEECDPYFDNTGCSHPGCEPAYPTPKCARKCVSGNQLWRESKHYGVSAYKVRSHPDDIMAEVYKNGPVEVAFTVYEDFAHYKSGVYKHITGTNIGGHAVKLIGWGTSDDGEDYWLLANQWNRSWGDDGYFKIRRGTNECGIEHGVVAGLPSDRNVVKGITTSDDLLVSSF
AT1G02310	AT1G02310_ID2	Coding	-	-	-	Chr1:458133-460696	Chr1:459152-458243	MKQTVLTRKNTITGRMYKDDPTIFSWELINEPRCNDSTASNILQDWVKEMASYVKSIDSNHLLEIGLEGFYGESIPERTVYNPGGRVLTGTDFITNNQIPDIDFATIHIYPDSWLPLQSSRTGEQDTFVDRWIGAHIEDCDNIIKKPLLITEFGKSSKYPGFSLEKRNKFFQRVYDVIYDSARAGGSCTGGVFWQLTTNRTGLLGDGYEVFMQAGPNTTAQLIADQSSKLKNLKYPPLVTHSAE
AT1G02310	AT1G02310_P2	Coding	-	-	-	Chr1:458243-460831	Chr1:460712-458243	MSLTFHVVSFSFLQVGKSITMLNILPFFLFFLPFLIGNNRICVAVKTGFVGRNGTQFVLNGEQVYLNGFNAYWMMTTAADTASKGRATVTTALRQASAVGMNVARIWGFNEGDYIPLQISPGSYSEDVFKGLDFVVYEAGRFNIKLIISLVNNFEDYGGRKKYVEWAGLDEPDEFYTNSAVKQFYKNHVKTVLTRKNTITGRMYKDDPTIFSWELINEPRCNDSTASNILQDWVKEMASYVKSIDSNHLLEIGLEGFYGESIPERTVYNPGGRVLTGTDFITNNQIPDIDFATIHIYPDSWLPLQSSRTGEQDTFVDRWIGAHIEDCDNIIKKPLLITEFGKSSKYPGFSLEKRNKFFQRVYDVIYDSARAGGSCTGGVFWQLTTNRTGLLGDGYEVFMQAGPNTTAQLIADQSSKLKNLKYPPLVTHSAE
AT1G02320	AT1G02320.1	Non_Coding	Short_ORF	-	-	Chr1:461828-461974	Chr1:461828-461974	MFIFSKYGSKALTATNGKQCQETGDLIYLAKPFTYLNGQSLSIQNPNQ
AT1G02330	AT1G02330.1	Coding	-	-	-	Chr1:462075-463612	Chr1:463521-462202	MPPKRNFRKRSFEEEEEDNDVNKAAISEEEEKRRLALEEVKFLQKLRERKLGIPALSSTAQSSIGKVKPVEKTETEGEKEELVLQDTFAQETAVLIEDPNMVKYIEQELAKKRGRNIDDAEEVENELKRVEDELYKIPDHLKVKKRSSEESSTQWTTGIAEVQLPIEYKLKNIEETEAAKKLLQERRLMGRPKSEFSIPSSYSADYFQRGKDYAEKLRREHPELYKDRGGPQADGEAAKPSTSSSTNNNADSGKSRQAATDQIMLERFRKRERNRVMRR
AT1G02335	AT1G02335_P1	Coding	-	-	-	Chr1:463754-464981	Chr1:464876-463979	MMNSRISIIIALSCIMITSIRAYDPDALQDLCVADKSHGTKLNGFPCKETLNITESDFFFAGISKPAVINSTMGSAVTGANVEKIPGLNTLSVSLARIDYAPGGLNPPHTHPRATEVVYVLEGELEVGFITTANKLFTKTIKIGEVFVFPRGLVHFQKNNGKSPASVLSAFNSQLPGTASVAATLFAAEPALPEDVLTKTFQVGSKMVDKIKERLATKK
AT1G02340	AT1G02340_P1	Coding	-	-	-	Chr1:465616-467880	Chr1:467685-465933	MSNNQAFMELGWRNDVGSLAVKDQGMMSERARSDEDRLINGLKWGYGYFDHDQTDNYLQIVPEIHKEVENAKEDLLVVVPDEHSETDDHHHIKDFSERSDHRFYLRNKHENPKKRRIQVLSSDDESEEFTREVPSVTRKGSKRRRRDEKMSNKMRKLQQLVPNCHKTDKVSVLDKTIEYMKNLQLQLQMMSTVGVNPYFLPATLGFGMHNHMLTAMASAHGLNPANHMMPSPLIPALNWPLPPFTNISFPHSSSQSLFLTTSSPASSPQSLHGLVPYFPSFLDFSSHAMRRL
AT1G02340	AT1G02340_P2	Unproductive	PTC;NMD	ldORF	PTC;ds_SJ;long_3UTR	Chr1:465665-467873	Chr1:467685-467680	M
AT1G02340	AT1G02340_c1	Coding	-	-	-	Chr1:465718-467683	Chr1:467533-465933	MELGWRNDVGSLAVKDQGMMSERARSDEDRLINGLKWGYGYFDHDQTDNYLQIVPEIHKEVENAKEDLLVVVPDEHSETDDHHHIKDFSERSDHRFYLRNKHENPKKRRIQVLSSDDESEEFTREVPSVTRKGSKRRRRDEKMSNKMRKLQQLVPNCHKTDKVSVLDKTIEYMKNLQLQLQMMSTVGVNPYFLPATLGFGMHNHMLTAMASAHGLNPANHMMPSPLIPALNWPLPPFTNISFPHSSSQSLFLTTSSPASSPQSLHGLVPYFPSFLDFSSHAMRRL
AT1G02350	AT1G02350_c1	Non_Coding	Short_ORF	-	-	Chr1:469454-471814	Chr1:469764-470396	MLDKTENRPLLLLFVAIAMEISNVSSPSGGVAAISLIILLRPRLLAYDSTNLCCFRLINRRSSKLEGGGGRYCFPFPGLCCGMGN
AT1G02350	AT1G02350_c2	Non_Coding	Short_ORF	-	-	Chr1:469495-471814	Chr1:469764-469994	MLDKTENRPLLLLFVAIAMEISNVSSPSGGVAAISLIILLRPRLLAYDSTNLCCFRLINRRSSKLEGGGGITVTAD
AT1G02350	AT1G02350_c3	Non_Coding	Short_ORF	-	-	Chr1:469495-471814	Chr1:469764-469994	MLDKTENRPLLLLFVAIAMEISNVSSPSGGVAAISLIILLRPRLLAYDSTNLCCFRLINRRSSKLEGGGGITVTAD
AT1G02350	AT1G02350_c4	Non_Coding	Short_ORF	-	-	Chr1:469809-471814	Chr1:469818-469994	MEISNVSSPSGGVAAISLIILLRPRLLAYDSTNLCCFRLINRRSSKLEGGGGITVTAD
AT1G02350	AT1G02350_c5	Non_Coding	Short_ORF	-	-	Chr1:469818-471814	Chr1:469818-470396	MEISNVSSPSGGVAAISLIILLRPRLLAYDSTNLCCFRLINRRSSKLEGGGGLCCGMGN
AT1G02360	AT1G02360_P3	Coding	-	-	-	Chr1:471971-473336	Chr1:473272-472138	MKTHESMYKRTFRPMKKKSTVKVKSQRVDHLHIYITNSSSYTKTIKIDPSLKMAQQHSFLLLCFFLSISYLLSSAQTEATSIERLVPRDLYNKIFIHKDNTACPANGFYTYESFVQATRRFPRFGSVGSPVTQRLEVAAFLAQISHETTGGWATAPDGPYAWGLCFKEEVSPQSTYCDSSDTQWPCFPNKTYQGRGPIQLSWNYNYGPAGRALGFDGLRNPETVSNNSVIAFQTALWFWMTPQSPKPSCHDVMIGKYRPTAADLAANRTGGFGLTTNIINGGLECGIPGDGRVNDRIGFFQRYTGLFKVATGPNLDCENQRPYA
AT1G02360	AT1G02360_ID2	Coding	-	-	-	Chr1:471990-473160	Chr1:473116-472138	MAQQHSFLLLCFFLSISYLLSSAQTEATSIERLVPRDLYNKIFIHKDNTACPANGFYTYESFVQATRRFPRFGSVGSPVTQRLEVAAFLAQISHETTGGWATAPDGPYAWGLCFKEEVSPQSTYCDSSDTQWPCFPNKTYQGRGPIQLSNYNYGPAGRALGFDGLRNPETVSNNSVIAFQTALWFWMTPQSPKPSCHDVMIGKYRPTAADLAANRTGGFGLTTNIINGGLECGIPGDGRVNDRIGFFQRYTGLFKVATGPNLDCENQRPYA
AT1G02370	AT1G02370_P1	Coding	-	-	-	Chr1:474373-476612	Chr1:474516-476383	MNFRNLIASGSRLGKRFCATVFAPASATGIVEASVSSPAAANVVEASVSSPAAENGVRTSVAAPTVASRQRELYKKLSMLSVTGGTVAETLNQFIMEGITVRKDDLFRCAKTLRKFRRPQHAFEIFDWMEKRKMTFSVSDHAICLDLIGKTKGLEAAENYFNNLDPSAKNHQSTYGALMNCYCVELEEEKAKAHFEIMDELNFVNNSLPFNNMMSMYMRLSQPEKVPVLVDAMKQRGISPCGVTYSIWMQSCGSLNDLDGLEKIIDEMGKDSEAKTTWNTFSNLAAIYTKAGLYEKADSALKSMEEKMNPNNRDSHHFLMSLYAGISKGPEVYRVWESLKKARPEVNNLSYLVMLQAMSKLGDLDGIKKIFTEWESKCWAYDMRLANIAINTYLKGNMYEEAEKILDGAMKKSKGPFSKARQLLMIHLLENDKADLAMKHLEAAVSDSAENKDEWGWSSELVSLFFLHFEKAKDVDGAEDFCKILSNWKPLDSETMTFLIKTYAAAEKTSPDMRERLSQQQIEVSEEIQDLLKTVCP
AT1G02380	AT1G02380_P1	Coding	-	-	-	Chr1:476945-479112	Chr1:477814-478850	MDQMLSGEQDLEVDIEAGRSDVTQESTSDTVSGNGVWSERANFGVSEKIADDLSYPLIRDENRVETSSQSLDLSEKKCGNGKFKKSRKASKPPRPPKGPSLSENDRKIMRDIQELAMRKRARIERMKKSLKRLKAAKTSPSSPCITIFSMIITAIFFAFLVFQGFSTGSSSMNSDKSPAPTVSPNNQMISVQFYNDFAPVEQTDPSPTTSLRYTRKRISGAEEEDSRDVTR
AT1G02390	AT1G02390_P1	Coding	-	-	-	Chr1:480650-483373	Chr1:480921-483163	MSGNKISTLQALVFFLYRFFILRRWCHRSPKQKYQKCPSHGLHQYQDLSNHTLIFNVEGALLKSNSLFPYFMVVAFEAGGVIRSLFLLVLYPFISLMSYEMGLKTMVMLSFFGVKKESFRVGKSVLPKYFLEDVGLEMFQVLKRGGKRVAVSDLPQVMIDVFLRDYLEIEVVVGRDMKMVGGYYLGIVEDKKNLEIAFDKVVQEERLGSGRRLIGITSFNSPSHRSLFSQFCQEIYFVRNSDKKSWQTLPQDQYPKPLIFHDGRLAVKPTPLNTLVLFMWAPFAAVLAAARLVFGLNLPYSLANPFLAFSGIHLTLTVNNHNDLISADRKRGCLFVCNHRTLLDPLYISYALRKKNMKAVTYSLSRLSELLAPIKTVRLTRDRVKDGQAMEKLLSQGDLVVCPEGTTCREPYLLRFSPLFSEVCDVIVPVAIDSHVTFFYGTTASGLKAFDPIFFLLNPFPSYTVKLLDPVSGSSSSTCRGVPDNGKVNFEVANHVQHEIGNALGFECTNLTRRDKYLILAGNNGVVKKK
AT1G02391	AT1G02391.1	Non_Coding	Short_ORF	-	-	Chr1:483764-483919	Chr1:483919-483764	MLRSLVAHSTEKRKRSNRKEIDQQPHDVDCRCWVRKAEIMFLIKSGLMKTK
AT1G02400	AT1G02400_P1	Coding	-	-	-	Chr1:486800-489651	Chr1:486964-489391	MVLPSSTPLQTTGKKTISSPEYNFPVIDFSLNDRSKLSEKIVKACEVNGFFKVINHGVKPEIIKRFEHEGEEFFNKPESDKLRAGPASPFGYGCKNIGFNGDLGELEYLLLHANPTAVADKSETISHDDPFKFSSATNDYIRTVRDLACEIIDLTIENLWGQKSSEVSELIRDVRSDSILRLNHYPPAPYALSGVGQIGFGEHSDPQILTVLRSNDVDGLEICSRDGLWIPIPSDPTCFFVLVGDCLQALTNGRFTSVRHRVLANTAKKPRMSAMYFAAPPLEAKISPLPKMVSPENPRRYNSFTWGDYKKATYSLRLDVPRLEFFKTL
AT1G02400	AT1G02400_P2	Coding	-	-	-	Chr1:486801-489634	Chr1:486964-489116	MVLPSSTPLQTTGKKTISSPEYNFPVIDFSLNDRSKLSEKIVKACEVNGFFKVINHGVKPEIIKRFEHEGEEFFNKPESDKLRAGPASPFGYGCKNIGFNGDLGELEYLLLHANPTAVADKSETISHDDPFKFSSATNDYIRTVRDLACEIIDLTIENLWGQKSSEVSELIRDVRSDSILRLNHYPPAPYALSGVGQIGFGEHSDPQILTVLRSNDVDGLEICSRDGLWIPIPSDPTCFFVLVGDCLQVLTTFCFVKTYKIVFIN
AT1G02400	AT1G02400_s1	Unproductive	PTC;NMD	-	PTC;ds_SJ;long_3UTR	Chr1:486801-489577	Chr1:486964-487416	MVLPSSTPLQTTGKKTISSPEYNFPVIDFSLNDRSKLSEKIVKACEVNGFFKVINHGVKPEIIKRFEHEGEEFFNKPESDKLRAGPASPFGYGCKNIGFNGDLGELEYLLLHANPTAVADKSETISHDDPFKFRYVYMYYYFFRTYYKSF
AT1G02405	AT1G02405_P1	Coding	-	-	-	Chr1:489874-490627	Chr1:490497-490093	MSPKTRRSTDLAATILMAIVILASPIIINAEDSSAEVDVNCIPCLQNQPPPPPSPPPPSCTPSPPPPSPPPPKKSSCPPSPLPPPPPPPPPNYVFTYPPGDLYPIENYYGAAVAVESFSVMKLFVFGVMVFLIL
AT1G02410	AT1G02410_JS1	Coding	AS_5UTR	-	-	Chr1:490673-492986	Chr1:491300-492762	MSWSKACRGTRISSYLENLHRTSQYPRTILCSRYYTHGACKSNEHYLRSKRVFWGSSSSWSLNSHSATAKSMLDSAHRQYSTHSPSETKSQKMLYYLTAVVFGMVGLTYAAVPLYRTFCQATGYGGTVQRKETVEEKIARHSESGTVTEREIVVQFNADVADGMQWKFTPTQREVRVKPGESALAFYTAENKSSAPITGVSTYNVTPMKAGVYFNKIQCFCFEEQRLLPGEQIDMPVFFYIDPEFETDPRMDGINNLILSYTFFKVSEENTTETVNNNNSVPVQETN
AT1G02410	AT1G02410_JS2	Coding	AS_5UTR	-	-	Chr1:490802-492986	Chr1:491300-492762	MSWSKACRGTRISSYLENLHRTSQYPRTILCSRYYTHGACKSNEHYLRSKRVFWGSSSSWSLNSHSATAKSMLDSAHRQYSTHSPSETKSQKMLYYLTAVVFGMVGLTYAAVPLYRTFCQATGYGGTVQRKETVEEKIARHSESGTVTEREIVVQFNADVADGMQWKFTPTQREVRVKPGESALAFYTAENKSSAPITGVSTYNVTPMKAGVYFNKIQCFCFEEQRLLPGEQIDMPVFFYIDPEFETDPRMDGINNLILSYTFFKVSEENTTETVNNNNSVPVQETN
AT1G02410	AT1G02410_P1	Coding	AS_5UTR	-	-	Chr1:490860-492963	Chr1:491300-492762	MSWSKACRGTRISSYLENLHRTSQYPRTILCSRYYTHGACKSNEHYLRSKRVFWGSSSSWSLNSHSATAKSMLDSAHRQYSTHSPSETKSQKMLYYLTAVVFGMVGLTYAAVPLYRTFCQATGYGGTVQRKETVEEKIARHSESGTVTEREIVVQFNADVADGMQWKFTPTQREVRVKPGESALAFYTAENKSSAPITGVSTYNVTPMKAGVYFNKIQCFCFEEQRLLPGEQIDMPVFFYIDPEFETDPRMDGINNLILSYTFFKVSEENTTETVNNNNSVPVQETN
AT1G02410	AT1G02410_c1	Unproductive	PTC;NMD	ldORF	PTC;ds_SJ;long_3UTR	Chr1:490874-492926	Chr1:491300-491914	MSWSKACRGTRISSYLENLHRTSQYPRTILCSRYYTHGACKSNEHYLRSKRVFWGSSSSWSLNSHSATAKSMLDSAHRQYSTHSPSETKSQKMLYYLTAVVFGMVGLTYAAVPLYRTFCQATGYGDC
AT1G02410	AT1G02410_P3	Coding	AS_5UTR	-	-	Chr1:490925-492926	Chr1:491300-492762	MSWSKACRGTRISSYLENLHRTSQYPRTILCSRYYTHGACKSNEHYLRSKRVFWGSSSSWSLNSHSATAKSMLDSAHRQYSTHSPSETKSQKMLYYLTAVVFGMVGLTYAAVPLYRTFCQATGYGGTVQRKETVEEKIARHSESGTVTEREIVVQFNADVADGMQWKFTPTQREVRVKPGESALAFYTAENKSSAPITGVSTYNVTPMKAGVYFNKIQCFCFEEQRLLPGEQIDMPVFFYIDPEFETDPRMDGINNLILSYTFFKVSEENTTETVNNNNSVPVQETN
AT1G02420	AT1G02420_P1	Coding	-	-	-	Chr1:493639-495158	Chr1:493683-495158	MMMILKPLSSHHVSNFRLSVSFLHSVALSDAKVPVEEEGDDAETVFRMINGSNLQVELKESLSSSGIHLSKDLIDRVLKRVRFSHGNPIQTLEFYRYASAIRGFYHSSFSLDTMLYILGRNRKFDQIWELLIETKRKDRSLISPRTMQVVLGRVAKLCSVRQTVESFWKFKRLVPDFFDTACFNALLRTLCQEKSMTDARNVYHSLKHQFQPDLQTFNILLSGWKSSEEAEAFFEEMKGKGLKPDVVTYNSLIDVYCKDREIEKAYKLIDKMREEEETPDVITYTTVIGGLGLIGQPDKAREVLKEMKEYGCYPDVAAYNAAIRNFCIARRLGDADKLVDEMVKKGLSPNATTYNLFFRVLSLANDLGRSWELYVRMLGNECLPNTQSCMFLIKMFKRHEKVDMAMRLWEDMVVKGFGSYSLVSDVLLDLLCDLAKVEEAEKCLLEMVEKGHRPSNVSFKRIKLLMELANKHDEVNNLIQKMAIFSTEIPR
AT1G02430	AT1G02430_P1	Coding	-	-	-	Chr1:495050-496332	Chr1:496062-495175	MGTALGKPFAGFFHQEESRIVLFGLDAAGKSSIMHKLKTGETLTTTMPTIGTDVESVKYKDSNLRFWEMGGQQCYKWFPMTKHDFQEIAGLVLVVDSTDRDRIEDAKDFLNAVIDEIQGSVPDNVAVLVFGNKHEVPGAMSASEISNKLDLTSLRQKNWQRNWHVQSSCAFSGDGLHEGLDWLLKNAERM
AT1G02430	AT1G02430_ID1	Unproductive	PTC;NMD	ldORF	PTC;ds_SJ;long_3UTR	Chr1:495050-496062	Chr1:496062-495739	MGTALGKPFAGFFHQEESRIVLFGLDAAGKSSIMHKLKTGETLTTTMPTIGTDVESVKYKDSNLRFWEMGGQQCYKVGESC
AT1G02430	AT1G02430_ID4	Unproductive	PTC;NMD	-	PTC;long_3UTR	Chr1:495050-496062	Chr1:496062-495530	MGTALGKPFAGFFHQEESRIVLFGLDAAGKSSIMHKLKTGETLTTTMPTIGTDVESVKYKDSNLRFWEMGGQQCYKWFPMTKHDFQEIAGLVLVVDSTDRDRIEDAKDFLNAVIDEVTNKPDFSKH
AT1G02430	AT1G02430_P2	Coding	-	-	-	Chr1:495346-496332	Chr1:496062-495346	MGTALGKPFAGFFHQEESRIVLFGLDAAGKSSIMHKLKTGETLTTTMPTIGTDVESVKYKDSNLRFWEMGGQQCYKWFPMTKHDFQEIAGLVLVVDSTDRDRIEDAKDFLNAVIDEIQGSVPDNVAVLVFGNKHEVPGAMSASEISNKLDLTSLRQKNWQRNW
AT1G02440	AT1G02440_P2	Coding	-	-	-	Chr1:496372-497479	Chr1:497479-496756	MGTTLGKPFAGFFHQEEARIVLFGLGGTGKSSIMHKFKTGETLTTTMPTVGLNVESVKYKDSNLCFWEMGGQQCYMIQGSVPDNAPVLVYGNKHEVPGAMSASEISNKLDLTSLRKKNWQRNW
AT1G02440	AT1G02440_P1	Coding	-	-	-	Chr1:496586-497555	Chr1:497479-496586	MGTTLGKPFAGFFHQEEARIVLFGLGGTGKSSIMHKFKTGETLTTTMPTVGLNVESVKYKDSNLCFWEMGGQQCYMWFPLWKHWFQEIAGLVLVVDSTGRDQIEETKDFLNVVIDEIQGSVPDNAPVLVYGNKHEVPGAMSASEISNKLDLTSLRKKNWQRNWHVQSSCAFSGDGLHEGLDWLLKNAERM
AT1G02450	AT1G02450_P1	Coding	-	-	-	Chr1:497917-498539	Chr1:498480-498052	MYPKQFSLYNYSLETMSKDENVESKETIRVDKRVREDEEEEEEKKIDTFFKLIKHYQEARKRRREELAENSGVVRRKSNGGERSGIVVPAFQPEDFSQCRTGLKPPLMFVSDHKEENTKVEQEEDQTEERNEDKALDLNLAL
AT1G02460	AT1G02460_P1	Coding	-	-	-	Chr1:504463-507268	Chr1:507099-504897	MLTSTYNRNQVLGFMTLILTLMSLSEARNHHHKEKHKHNNHNHHSSKPKPPSSSISQPPTPPPGPPDSPAPSLPPSPSDDPADDNNGIYNVRKYGAVGDGETDDTEAFKTAWDSSCNNENNTDSVLLVPYGYTFMIQSTIFTGPCRSYQFFQVDGTIVTPDGPESWPSNISKRQWLVFYRVNGMALKGEGVIDGRGQKWWDLPCKPHRSVNKSAIVTGPCDSPIALRFFMSSNLRVEGLQIKNSPQFHFRFDGCQGVHVESLHITAPPLSPNTDGIHIENSNSVTIYNSIISNGDDCVSIGSGSYDVDIRNLTCGPGGHGISIGSLGNHNSRACVSNITVRDSVIKYSDNGVRIKTWQGGSGSVSGVTFNNIHVDSVRNPIIIDQYYCMTKDCANKTSAVFVSDIAYQGIKGTYDIRSPPMHFGCSDAVPCTNLTLSDIELLPAKGEIVLDPFCWNAYGIAEELSIPPVWCLMSDPPKGLQGSLVDKCGSS
AT1G02460	AT1G02460_JS1	Unproductive	PTC;NMD	-	PTC;ds_SJ;long_3UTR	Chr1:504465-507214	Chr1:507099-505756	MLTSTYNRNQVLGFMTLILTLMSLSEARNHHHKEKHKHNNHNHHSSKPKPPSSSISQPPTPPPGPPDSPAPSLPPSPSDDPADDNNGIYNVRKYGAVGDGETDDTEAFKTAWDSSCNNENNTDSVLLVPYGYTFMIQSTIFTGPCRSYQFFQVDGTIVTPDGPESWPSNISKRQWLVFYRVNGMALKGEGVIDGRGQKWWDLPCKPHRSVNKSAIVTGPCDSPIALRFFMSSNLRVEGLQIKNSPQFHFRFDGCQGVHVESLHITAPPLSPNTDGIHIENSNSVTIYNSIISNGKPIFILYQSLVAAKIYIYIYIYIYIYMP
AT1G02470	AT1G02470_ID9	Coding	-	-	-	Chr1:511765-513624	Chr1:513573-511984	MSSIASGTVSTTRSTLCFRKIPKSATVLSMLHRSSSSSPRMLLLLSSSSANSAKLLNSNNGLLISSSPKPFRPVMQWQDVTVKMVVDAPASVAYKLYADREMFPKWMPFLSSVEAMEGSPDLSRYLVKLESFGQNIEYHFLAKNLQPIPDRKIHWRSIEGFENRQ
AT1G02470	AT1G02470.2	Coding	NAGNAG	-	-	Chr1:511765-513611	Chr1:513573-511916	MSSIASGTVSTTRSTLCFRKIPKSATVLSMLHRSSSSSPRMLLLLSSSSANSAKLLNSNNGLLISSSPKPFRPVMQWQDVTRVKMVVDAPASVAYKLYADREMFPKWMPFLSSVEAMEGSPDLSRYLVKLESFGQNIEYHFLAKNLQPIPDRKIHWRSIEGFENRGSVRFFPRGPSSCLVEISFSYEVPNAFAPVAFAMKPFMEKIIRGGLERFAAFVKTI
AT1G02470	AT1G02470.1	Coding	NAGNAG	-	-	Chr1:511765-513624	Chr1:513573-511916	MSSIASGTVSTTRSTLCFRKIPKSATVLSMLHRSSSSSPRMLLLLSSSSANSAKLLNSNNGLLISSSPKPFRPVMQWQDVTVKMVVDAPASVAYKLYADREMFPKWMPFLSSVEAMEGSPDLSRYLVKLESFGQNIEYHFLAKNLQPIPDRKIHWRSIEGFENRGSVRFFPRGPSSCLVEISFSYEVPNAFAPVAFAMKPFMEKIIRGGLERFAAFVKTI
AT1G02470	AT1G02470_ID17	Unproductive	PTC;NMD	-	PTC;ds_SJ;long_3UTR	Chr1:511765-513624	Chr1:513573-512607	MSSIASGTVSTTRSTLCFRKIPKSATVLSMLHRSSSSSPRMLLLLSSSSANSAKLLNSNNGLLISSSPKPFRPVMQWQDVTVKMVVDAPASVAYKLYADREMFPKWMPFLSSVEVLNNIFLYFFCSLTLKNRVVCCSQIICFLVGNGG
AT1G02470	AT1G02470_ID4	Coding	-	-	-	Chr1:511765-513624	Chr1:513573-511916	MSSIASGTVSTTRSTLCFRKIPKSATVLSMLHRSSSSSPRMLLLLSSSSANSAKLLNSNNGLLISSSPKPFRPVMQWQDVTVKMVVDAPASVAYKLYADREMFPKWMPFLSSVEAMEGSPDLSRYLVKLESFGQNIEYHFLAKNLQPIPDRKIHWRSIEGFENRGSVRFFPRGPSSCLVEAMKPFMEKIIRGGLERFAAFVKTI
AT1G02470	AT1G02470_ID16	Coding	-	-	-	Chr1:511765-513624	Chr1:513573-512059	MSSIASGTVSTTRSTLCFRKIPKSATVLSMLHRSSSSSPRMLLLLSSSSANSAKLLNSNNGLLISSSPKPFRPVMQWQDVTVKMVVDAPASVAYKLYADREMFPKWMPFLSSVEAMEGSPDLSRYLVKLESFGQNIEYHFLAKNLQPIPDRKIHWRSIEGFENRGSVRFFPRGPSSCLVEISFSYEVPNAFAPVAFVSLF
AT1G02475	AT1G02475_P1	Coding	AS_3UTR	-	-	Chr1:513699-515422	Chr1:515331-514110	MSVVAINMNTINHLSKTCKTPNIQSPICFDRKPFSYSLIPLFPKTLNGFSSYSSSVSRRSRFIIPKRRRFSVSMEWQDCSVKMEVDVPVSVAYNFYLDRESFPKWMPFISSVQVLKDKPDLSRWSLKYNAFGQDIKYSWLARNLQPTPNQKIHWRSLEGLPNKGSVRFFPKGPSSCIVELTVSYEVPALLTPVASVLRPFIESLLRGGLERFAALAKTT
AT1G02475	AT1G02475_ID9	Coding	-	-	-	Chr1:513843-515404	Chr1:515331-514110	MSVVAINMNTINHLSKTCKTPNIQSPICFDRKPFSYSLIPLFPKTLNGFSSYSSSVSRRSRFIIPKRRRFSVSMEWQDCSVKMEVDVPVSVAYNFYLDRESFPKWMPFISSVQVLKDKPDLSRWSLKYNAFGQDIKYSWLARNLQPTPNQKIHWRSLEGLPNNVRFFPKGPSSCIVELTVSYEVPALLTPVASVLRPFIESLLRGGLERFAALAKTT
AT1G02475	AT1G02475_ID16	Coding	AS_3UTR	-	-	Chr1:513843-515404	Chr1:515331-514110	MSVVAINMNTINHLSKTCKTPNIQSPICFDRKPFSYSLIPLFPKTLNGFSSYSSSVSRRSRFIIPKRRRFSVSMEWQDCSVKMEVDVPVSVAYNFYLDRESFPKWMPFISSVQVLKDKPDLSRWSLKYNAFGQDIKYSWLARNLQPTPNQKIHWRSLEGLPNKGSVRFFPKGPSSCIVELTVSYEVPALLTPVASVLRPFIESLLRGGLERFAALAKTT
AT1G02480	AT1G02480.1	Non_Coding	No_ORF	-	-	Chr1:515494-515566	-	-
AT1G02490	AT1G02490_P1	Non_Coding	Short_ORF	-	-	Chr1:516569-516866	Chr1:516731-516866	MRMLEQSIALVRARAIMSFILNLDSDHYIIYNSMALREGGSDGIL
AT1G02500	AT1G02500_P1	Coding	AS_5UTR	-	-	Chr1:518091-520495	Chr1:519037-520218	METFLFTSESVNEGHPDKLCDQISDAVLDACLEQDPDSKVACETCTKTNMVMVFGEITTKATVDYEKIVRDTCRAIGFVSDDVGLDADKCKVLVNIEQQSPDIAQGVHGHFTKCPEEIGAGDQGHMFGYATDETPELMPLSHVLATKLGARLTEVRKNGTCAWLRPDGKTQVTVEYYNDKGAMVPIRVHTVLISTQHDETVTNDEIARDLKEHVIKPVIPEKYLDEKTIFHLNPSGRFVIGGPHGDAGLTGRKIIIDTYGGWGAHGGGAFSGKDPTKVDRSGAYIVRQAAKSVVANGMARRALVQVSYAIGVPEPLSVFVDTYETGLIPDKEILKIVKESFDFRPGMMTINLDLKRGGNGRFLKTAAYGHFGRDDPDFTWEVVKPLKWDKPQA
AT1G02500	AT1G02500.2	Coding	AS_5UTR	-	-	Chr1:518254-520437	Chr1:519037-520218	METFLFTSESVNEGHPDKLCDQISDAVLDACLEQDPDSKVACETCTKTNMVMVFGEITTKATVDYEKIVRDTCRAIGFVSDDVGLDADKCKVLVNIEQQSPDIAQGVHGHFTKCPEEIGAGDQGHMFGYATDETPELMPLSHVLATKLGARLTEVRKNGTCAWLRPDGKTQVTVEYYNDKGAMVPIRVHTVLISTQHDETVTNDEIARDLKEHVIKPVIPEKYLDEKTIFHLNPSGRFVIGGPHGDAGLTGRKIIIDTYGGWGAHGGGAFSGKDPTKVDRSGAYIVRQAAKSVVANGMARRALVQVSYAIGVPEPLSVFVDTYETGLIPDKEILKIVKESFDFRPGMMTINLDLKRGGNGRFLKTAAYGHFGRDDPDFTWEVVKPLKWDKPQA
AT1G02510	AT1G02510.1	Coding	-	-	-	Chr1:520498-521668	Chr1:521626-520687	MEEENLLNENLLHPNESSPEETQVTTVSKSKWTILVLAMILLLVYLTFGVCTYSFFRDQFSGTETNLFVDAFYFSIVTFSTVGYGDIVPSTSTTKILTIVLVSTGVVFLDYLLNRVVSHVLSLQENAILDRINKTRNRAIRDHIAEDGKIRLKWKLCLAFCAVGLCVGSGALFLHVFERLDWLDSVYLSVISVTTVGYGDKTFKTVEGRGFAVFWLLLSTIAMATLFLYLAEMRIDRTTVMKLPPSESEFIVFKLRESGRISEDDIKQIVREFENLEEVPSSGS
AT1G02520	AT1G02520_P1	Coding	AS_5UTR	-	-	Chr1:523536-529069	Chr1:524134-528745	MNGDGAREGDSVSHEPSTSKSPKEGEETKKEEKSEEKANTVPFYKLFAFADSSDVLLMICGSIGAIGNGMSLPFMTLLFGDLIDSFGKNQNNKDIVDVVSKVCLKFVYLGLGTLGAAFLQVACWMITGERQAARIRSTYLKTILRQDIGFFDVETNTGEVVGRMSGDTVLIQDAMGEKVGKFIQLVSTFVGGFVLAFIKGWLLTLVMLTSIPLLAMAGAAMALIVTRASSRGQAAYAKAATVVEQTIGSIRTVASFTGEKQAINSYKKFITSAYKSSIQQGFSTGLGLGVMFFVFFSSYALAIWFGGKMILEKGYTGGAVINVIIIVVAGSMSLGQTSPCVTAFAAGQAAAYKMFETIKRKPLIDAYDVNGKVLEDIRGDIELKDVHFSYPARPDEEIFDGFSLFIPSGATAALVGESGSGKSTVISLIERFYDPKSGAVLIDGVNLKEFQLKWIRSKIGLVSQEPVLFSSSIMENIAYGKENATVEEIKAATELANAAKFIDKLPQGLDTMVGEHGTQLSGGQKQRIAIARAILKDPRILLLDEATSALDAESERVVQEALDRVMVNRTTVIVAHRLSTVRNADMIAVIHRGKMVEKGSHSELLKDSEGAYSQLIRLQEINKDVKTSELSSGSSFRNSNLKKSMEGTSSVGNSSRHHSLNVLGLTTGLDLGSHSQRAGQDETGTASQEPLPKVSLTRIAALNKPEIPVLLLGTVAAAINGAIFPLFGILISRVIEAFFKPAHELKRDSRFWAIIFVALGVTSLIVSPTQMYLFAVAGGKLIRRIRSMCFEKAVHMEVAWFDEPQNSSGTMGARLSADATLIRALVGDALSLAVQNVASAASGLIIAFTASWELALIILVMLPLIGINGFVQVKFMKGFSADAKSKYEEASQVANDAVGSIRTVASFCAEEKVMQMYKKQCEGPIKDGIKQGFISGLGFGFSFFILFCVYATSFYAGARLVEDGKTTFNNVFQVFFALTMAAIGISQSSTFAPDSSKAKVAAASIFAIIDRKSKIDSSDETGTVLENVKGDIELRHLSFTYPARPDIQIFRDLCLTIRAGKTVALVGESGSGKSTVISLLQRFYDPDSGHITLDGVELKKLQLKWLRQQMGLVGQEPVLFNDTIRANIAYGKGSEEAATESEIIAAAELANAHKFISSIQQGYDTVVGERGIQLSGGQKQRVAIARAIVKEPKILLLDEATSALDAESERVVQDALDRVMVNRTTIVVAHRLSTIKNADVIAVVKNGVIAEKGTHETLIKIEGGVYASLVQLHMTASN
AT1G02520	AT1G02520_c1	Unproductive	PTC;NMD	ldORF	PTC;ds_SJ;long_3UTR	Chr1:523545-528983	Chr1:524134-525278	MNGDGAREGDSVSHEPSTSKSPKEGEETKKEEKSEEKANTVPFYKLFAFADSSDVLLMICGSIGAIGNGMSLPFMTLLFGDLIDSFGKNQNNKDIVDVVSKVCLKFVYLGLGTLGAAFLQVACWMITGERQAARIRSTYLKTILRQDIGFFDVETNTGEVVGRMSGDTVLIQDAMGEKPWRLSSLELLLGDKPLMLKQQLLLNRQSGPSERLLLLLERSKPLTATRSS
AT1G02520	AT1G02520_P2	Coding	AS_5UTR	-	-	Chr1:523703-529031	Chr1:524134-528745	MNGDGAREGDSVSHEPSTSKSPKEGEETKKEEKSEEKANTVPFYKLFAFADSSDVLLMICGSIGAIGNGMSLPFMTLLFGDLIDSFGKNQNNKDIVDVVSKVCLKFVYLGLGTLGAAFLQVACWMITGERQAARIRSTYLKTILRQDIGFFDVETNTGEVVGRMSGDTVLIQDAMGEKVGKFIQLVSTFVGGFVLAFIKGWLLTLVMLTSIPLLAMAGAAMALIVTRASSRGQAAYAKAATVVEQTIGSIRTVASFTGEKQAINSYKKFITSAYKSSIQQGFSTGLGLGVMFFVFFSSYALAIWFGGKMILEKGYTGGAVINVIIIVVAGSMSLGQTSPCVTAFAAGQAAAYKMFETIKRKPLIDAYDVNGKVLEDIRGDIELKDVHFSYPARPDEEIFDGFSLFIPSGATAALVGESGSGKSTVISLIERFYDPKSGAVLIDGVNLKEFQLKWIRSKIGLVSQEPVLFSSSIMENIAYGKENATVEEIKAATELANAAKFIDKLPQGLDTMVGEHGTQLSGGQKQRIAIARAILKDPRILLLDEATSALDAESERVVQEALDRVMVNRTTVIVAHRLSTVRNADMIAVIHRGKMVEKGSHSELLKDSEGAYSQLIRLQEINKDVKTSELSSGSSFRNSNLKKSMEGTSSVGNSSRHHSLNVLGLTTGLDLGSHSQRAGQDETGTASQEPLPKVSLTRIAALNKPEIPVLLLGTVAAAINGAIFPLFGILISRVIEAFFKPAHELKRDSRFWAIIFVALGVTSLIVSPTQMYLFAVAGGKLIRRIRSMCFEKAVHMEVAWFDEPQNSSGTMGARLSADATLIRALVGDALSLAVQNVASAASGLIIAFTASWELALIILVMLPLIGINGFVQVKFMKGFSADAKSKYEEASQVANDAVGSIRTVASFCAEEKVMQMYKKQCEGPIKDGIKQGFISGLGFGFSFFILFCVYATSFYAGARLVEDGKTTFNNVFQVFFALTMAAIGISQSSTFAPDSSKAKVAAASIFAIIDRKSKIDSSDETGTVLENVKGDIELRHLSFTYPARPDIQIFRDLCLTIRAGKTVALVGESGSGKSTVISLLQRFYDPDSGHITLDGVELKKLQLKWLRQQMGLVGQEPVLFNDTIRANIAYGKGSEEAATESEIIAAAELANAHKFISSIQQGYDTVVGERGIQLSGGQKQRVAIARAIVKEPKILLLDEATSALDAESERVVQDALDRVMVNRTTIVVAHRLSTIKNADVIAVVKNGVIAEKGTHETLIKIEGGVYASLVQLHMTASN
AT1G02520	AT1G02520_P3	Coding	AS_5UTR	-	-	Chr1:524087-528913	Chr1:524134-528745	MNGDGAREGDSVSHEPSTSKSPKEGEETKKEEKSEEKANTVPFYKLFAFADSSDVLLMICGSIGAIGNGMSLPFMTLLFGDLIDSFGKNQNNKDIVDVVSKVCLKFVYLGLGTLGAAFLQVACWMITGERQAARIRSTYLKTILRQDIGFFDVETNTGEVVGRMSGDTVLIQDAMGEKVGKFIQLVSTFVGGFVLAFIKGWLLTLVMLTSIPLLAMAGAAMALIVTRASSRGQAAYAKAATVVEQTIGSIRTVASFTGEKQAINSYKKFITSAYKSSIQQGFSTGLGLGVMFFVFFSSYALAIWFGGKMILEKGYTGGAVINVIIIVVAGSMSLGQTSPCVTAFAAGQAAAYKMFETIKRKPLIDAYDVNGKVLEDIRGDIELKDVHFSYPARPDEEIFDGFSLFIPSGATAALVGESGSGKSTVISLIERFYDPKSGAVLIDGVNLKEFQLKWIRSKIGLVSQEPVLFSSSIMENIAYGKENATVEEIKAATELANAAKFIDKLPQGLDTMVGEHGTQLSGGQKQRIAIARAILKDPRILLLDEATSALDAESERVVQEALDRVMVNRTTVIVAHRLSTVRNADMIAVIHRGKMVEKGSHSELLKDSEGAYSQLIRLQEINKDVKTSELSSGSSFRNSNLKKSMEGTSSVGNSSRHHSLNVLGLTTGLDLGSHSQRAGQDETGTASQEPLPKVSLTRIAALNKPEIPVLLLGTVAAAINGAIFPLFGILISRVIEAFFKPAHELKRDSRFWAIIFVALGVTSLIVSPTQMYLFAVAGGKLIRRIRSMCFEKAVHMEVAWFDEPQNSSGTMGARLSADATLIRALVGDALSLAVQNVASAASGLIIAFTASWELALIILVMLPLIGINGFVQVKFMKGFSADAKSKYEEASQVANDAVGSIRTVASFCAEEKVMQMYKKQCEGPIKDGIKQGFISGLGFGFSFFILFCVYATSFYAGARLVEDGKTTFNNVFQVFFALTMAAIGISQSSTFAPDSSKAKVAAASIFAIIDRKSKIDSSDETGTVLENVKGDIELRHLSFTYPARPDIQIFRDLCLTIRAGKTVALVGESGSGKSTVISLLQRFYDPDSGHITLDGVELKKLQLKWLRQQMGLVGQEPVLFNDTIRANIAYGKGSEEAATESEIIAAAELANAHKFISSIQQGYDTVVGERGIQLSGGQKQRVAIARAIVKEPKILLLDEATSALDAESERVVQDALDRVMVNRTTIVVAHRLSTIKNADVIAVVKNGVIAEKGTHETLIKIEGGVYASLVQLHMTASN
AT1G02530	AT1G02530_P1	Coding	-	-	-	Chr1:529679-534677	Chr1:529836-534542	MNRDGAGEGDSVSHEHSTSKTDEKAKTVPLYKLFAFADSFDVFLMICGSLGAIGNGVCLPLMTLLFGDLIDSFGKNQNNKDIVDVVSKVCLKFVYLGLGRLGAAFLQVACWMITGERQAAKIRSNYLKTILRQDIGFFDVETNTGEVVGRMSGDTVHIQDAMGEKVGKFIQLVSTFVGGFALAFAKGWLLTLVMLTSIPFLAMAGAAMALLVTRASSRGQAAYAKAATVVEQTIGSIRTVASFTGEKQAINSYKKYITSAYKSSIQQGFSTGLGLGVMIYVFFSSYALAIWFGGKMILEKGYTGGSVINVIIIVVAGSMSLGQTSPCVTAFAAGQAAAYKMFETIKRKPLIDAYDVNGKVLGDIRGDIELKDVHFSYPARPDEEIFDGFSLFIPSGATAALVGESGSGKSTVINLIERFYDPKAGEVLIDGINLKEFQLKWIRSKIGLVCQEPVLFSSSIMENIAYGKENATLQEIKVATELANAAKFINNLPQGLDTKVGEHGTQLSGGQKQRIAIARAILKDPRVLLLDEATSALDTESERVVQEALDRVMVNRTTVVVAHRLSTVRNADMIAVIHSGKMVEKGSHSELLKDSVGAYSQLIRCQEINKGHDAKPSDMASGSSFRNSNLNISREGSVISGGTSSFGNSSRHHSLNVLGLFAGLDLGSGSQRVGQEETGTTSQEPLRKVSLTRIAALNKPEIPVLLLGTVVAAINGAIFPLFGILISRVIEAFFKPADQLKKDSRFWAIIFVALGVTSLIVSPSQMYLFAVAGGKLIRRIQSMCFEKAVHMEVSWFDEPENSSGTMGARLSTDAALIRALVGDALSLAVQNAASAASGLIIAFTASWELALIILVMLPLIGINGFLQVKFMKGFSADAKSKYEEASQVANDAVGSIRTVASFCAEEKVMQMYNKQCEGPIKDGVKQGFISGLGFGFSFFILFCVYATSFYAAARLVEDGKTTFIDVFQVFFALTMAAIGISQSSTFAPDSSKAKVAAASIFAIIDRKSKIDSSDETGTVLENVKGDIELRHLSFTYPARPGIQIFRDLCLTIRAGKTVALVGESGSGKSTVISLLQRFYDPDSGQITLDGVELKKLQLKWLRQQMGLVGQEPVLFNDTIRANIAYGKGSEEAATESEIIAAAELANAHKFISSIQQGYDTVVGEKGIQLSGGQKQRVAIARAIVKEPKILLLDEATSALDAESERLVQDALDRVIVNRTTVVVAHRLSTIKNADVIAIVKNGVIAENGTHETLIKIDGGVYASLVQLHMTASN
AT1G02530	AT1G02530_P2	Coding	-	-	-	Chr1:529679-534677	Chr1:529836-533354	MNRDGAGEGDSVSHEHSTSKTDEKAKTVPLYKLFAFADSFDVFLMICGSLGAIGNGVCLPLMTLLFGDLIDSFGKNQNNKDIVDVVSKVCLKFVYLGLGRLGAAFLQVACWMITGERQAAKIRSNYLKTILRQDIGFFDVETNTGEVVGRMSGDTVHIQDAMGEKVGKFIQLVSTFVGGFALAFAKGWLLTLVMLTSIPFLAMAGAAMALLVTRASSRGQAAYAKAATVVEQTIGSIRTVASFTGEKQAINSYKKYITSAYKSSIQQGFSTGLGLGVMIYVFFSSYALAIWFGGKMILEKGYTGGSVINVIIIVVAGSMSLGQTSPCVTAFAAGQAAAYKMFETIKRKPLIDAYDVNGKVLGDIRGDIELKDVHFSYPARPDEEIFDGFSLFIPSGATAALVGESGSGKSTVINLIERFYDPKAGEVLIDGINLKEFQLKWIRSKIGLVCQEPVLFSSSIMENIAYGKENATLQEIKVATELANAAKFINNLPQGLDTKVGEHGTQLSGGQKQRIAIARAILKDPRVLLLDEATSALDTESERVVQEALDRVMVNRTTVVVAHRLSTVRNADMIAVIHSGKMVEKGSHSELLKDSVGAYSQLIRCQEINKGHDAKPSDMASGSSFRNSNLNISREGSVISGGTSSFGNSSRHHSLNVLGLFAGLDLGSGSQRVGQEETGTTSQEPLRKVSLTRIAALNKPEIPVLLLGTVVAAINGAIFPLFGILISRVIEAFFKPADQLKKDSRFWAIIFVALGVTSLIVSPSQMYLFAVAGGKLIRRIQSMCFEKAVHMEVSWFDEPENSSGTMGARLSTDAALIRALVGDALSLAVQNAASAASGLIIAFTASWELALIILVMLPLIGINGFLQVKFMKGFSADAKSKYEEASQVANDAVGSIRTVASFCAEEKVMQMYNKQCEGPIKDGVKQGFISGLGFGFSFFILFCVYATSFYAAARLVEDGKTTFIDVFQVN
AT1G02540	AT1G02540.1	Coding	-	-	-	Chr1:534827-535699	Chr1:535699-534827	MTEYWLASENDAEFQEVALCNIRMKKNVLDQFKFPTENNNNLVEQPPLHNNMVSGSTMDQNMEEYADELENMLDEEQEEDDDRAIQQQHPEFPLQSHDSRSTLDKHMEEYADDLEKMLDEEEEGDDDSAIQQQHLEIHLQLQDHGSRSTTDQNMEEYANELENILDEEEEEDDDDDRGIQQQDSQIPLPVQSQDSGNPLVVIMEDERVDQDMIFDLVKQEEEERKLKTFTEICFAGLKTQRNLHFQDSYFAGGQEMSPWDNMVTNNNPFGLVFNTHGHEMQEPPVINGVN
AT1G02550	AT1G02550.1	Coding	-	-	-	Chr1:536483-537211	Chr1:536483-537211	MKKSSPLLCFSLALFSLLSSPSSSTRIISSIVPSAAPSPAVAPTTDGDVDENDFSAFTQWNILNLTDLKSTFKNLPDFSKLNISSLHVSPAVGSVCSNTDYAAECIVSILPLLRDFRKFEPKPIDVLRMEMSALYEKANATLDLAKRLIVDKSTPRDVADVLDLCVDNYESLLDDLKDASVAVDDGDFERLESVVSAAIADVVTCSDAFAESSELESPMANVDDFLKKLCSNVLAISQMIHM
AT1G02560	AT1G02560_P1	Coding	-	-	-	Chr1:537740-540127	Chr1:538000-539805	MAHACVSTSASSLRFTAGFVSASPNGSSFDSPKLSLPFEPLRSRKTNKLVSDRKNWKNSTPKAVYSGNLWTPEIPSPQGVWSIRDDLQVPSSPYFPAYAQGQGPPPMVQERFQSIISQLFQYRIIRCGGAVDDDMANIIVAQLLYLDAVDPTKDIVMYVNSPGGSVTAGMAIFDTMRHIRPDVSTVCVGLAASMGAFLLSAGTKGKRYSLPNSRIMIHQPLGGAQGGQTDIDIQANEMLHHKANLNGYLAYHTGQSLEKINQDTDRDFFMSAKEAKEYGLIDGVIMNPLKALQPLAAA
AT1G02570	AT1G02570_P1	Coding	-	-	-	Chr1:541236-542245	Chr1:541380-542216	MEHEETQKKTGISWSLVRPFQMISISLLSLLVPLSFLFLSRLSVSSSSAPVTVSGVFSLLHQADVGILYTILSLIIVSTLIHILSGKPECSVLHSHLYICWIVLFIVQACVAFGIEGTMSTTISIDTDKSFSLAAQERWVLVRVMFFLGLHEVMLMWFRVVVKPVIDDTVFGVYVEEERWSERAVVAVTFGLMWWWRLRDEVESLVVVAEVKRNLQIRLEGLDFVNWWMYYICVGIGLVKIFKGFLYFVNMLILTINRSRKCCESCLVDDMCNIDDHV
AT1G02575	AT1G02575_P1	Coding	-	-	-	Chr1:543011-544057	Chr1:543153-543983	MEHEETQKNTRNSWSLIRPFQMISISFLSLLLPLSFLFLSRLSLYTSSTPVTVSGVSSVIHQADVGVLYTILFLIIVFTLIHSLSGKPECSVLHSHLYICWIVLFIAQACAFGIKRTMSTTMSINPDKNLFLATHERWMLVRVLFFLGLHEVMLMWFRVVVKPVVDNTIYGVYVEERWSERAVVAVTFGIMWWWRLRDEVESLVVVVTADRLNLPIRLEGLNFVNWCMYYICVGIGLMKIFKGFLDFVNTLTLSIKRSRKGCESCVFDDMCNDDHV
AT1G02580	AT1G02580_P1	Coding	-	-	-	Chr1:544733-549202	Chr1:544796-548994	MEKENHEDDGEGLPPELNQIKEQIEKERFLHIKRKFELRYIPSVATHASHHQSFDLNQPAAEDDNGGDNKSLLSRMQNPLRHFSASSDYNSYEDQGYVLDEDQDYALEEDVPLFLDEDVPLLPSVKLPIVEKLPRSITWVFTKSSQLMAESDSVIGKRQIYYLNGEALELSSEEDEEDEEEDEEEIKKEKCEFSEDVDRFIWTVGQDYGLDDLVVRRALAKYLEVDVSDILERYNELKLKNDGTAGEASDLTSKTITTAFQDFADRRHCRRCMIFDCHMHEKYEPESRSSEDKSSLFEDEDRQPCSEHCYLKVRSVTEADHVMDNDNSISNKIVVSDPNNTMWTPVEKDLYLKGIEIFGRNSCDVALNILRGLKTCLEIYNYMREQDQCTMSLDLNKTTQRHNQVTKKVSRKSSRSVRKKSRLRKYARYPPALKKTTSGEAKFYKHYTPCTCKSKCGQQCPCLTHENCCEKYCGCSKDCNNRFGGCNCAIGQCTNRQCPCFAANRECDPDLCRSCPLSCGDGTLGETPVQIQCKNMQFLLQTNKKILIGKSDVHGWGAFTWDSLKKNEYLGEYTGELITHDEANERGRIEDRIGSSYLFTLNDQLEIDARRKGNEFKFLNHSARPNCYAKLMIVRGDQRIGLFAERAIEEGEELFFDYCYGPEHADWSRGREPRKTGASKRSKEARPAR
AT1G02580	AT1G02580_P2	Coding	-	-	-	Chr1:544733-548254	Chr1:544796-548253	MEKENHEDDGEGLPPELNQIKEQIEKERFLHIKRKFELRYIPSVATHASHHQSFDLNQPAAEDDNGGDNKSLLSRMQNPLRHFSASSDYNSYEDQGYVLDEDQDYALEEDVPLFLDEDVPLLPSVKLPIVEKLPRSITWVFTKSSQLMAESDSVIGKRQIYYLNGEALELSSEEDEEDEEEDEEEIKKEKCEFSEDVDRFIWTVGQDYGLDDLVVRRALAKYLEVDVSDILERYNELKLKNDGTAGEASDLTSKTITTAFQDFADRRHCRRCMIFDCHMHEKYEPESRSSEDKSSLFEDEDRQPCSEHCYLKVRSVTEADHVMDNDNSISNKIVVSDPNNTMWTPVEKDLYLKGIEIFGRNSCDVALNILRGLKTCLEIYNYMREQDQCTMSLDLNKTTQRHNQVTKKVSRKSSRSVRKKSRLRKYARYPPALKKTTSGEAKFYKHYTPCTCKSKCGQQCPCLTHENCCEKYCGCSKDCNNRFGGCNCAIGQCTNRQCPCFAANRECDPDLCRSCPLSCGDGTLGETPVQIQCKNMQFLLQTNKKILIGKSDVHGWGAFTWVSNHVNIRISLIVIGAFITLFFF
AT1G02590	AT1G02590.1	Non_Coding	Short_ORF	-	-	Chr1:552138-552761	Chr1:552761-552138	MTKKPLYEGNDEKNLKCVAAGIRAQPESSSAEYLNYGIGASEVEVDLVTGKTEFIRSDIIYDCGKSLNPAIDLGQKIEAAAGGEAALWP
AT1G02600	AT1G02600.1	Non_Coding	No_ORF	-	-	Chr1:552640-552711	-	-
AT1G02610	AT1G02610_P1	Coding	-	-	-	Chr1:553019-556152	Chr1:555854-553181	MGDVVLFIDETYLKSSFNRCRICHEEEAESYFEAPCSCSGTIKFAHRDCIQRWCDEKGNTICEICLQEYKPGYTTTSKPSRFIETAVTIRDNLHIMRRENGRRRRNRRLVNREESDFQECNSGVDRGASCCRYLALIFSVILLIKHAFDAVYGTEEYPYTIFTVLTLKAIGILLPMLVIIRTITAIQRSLRYQILESEEDTLSSEEEDHGLEEEEQQQHIA
AT1G02610	AT1G02610_P2	Coding	-	-	-	Chr1:553019-556152	Chr1:555854-553368	MGDVVLFIDETYLKSSFNRCRICHEEEAESYFEAPCSCSGTIKFAHRDCIQRWCDEKGNTICEICLQEYKPGYTTTSKPSRFIETAVTIRDNLHIMRRENGRRRRNRRLVNREESDFQECNSGVDRGASCCRYLALIFSVILLIKHAFDAVYGTEEYPYTIFTVLTLKAIGILLPMLVIIRTITAIQRSLRYQILVSSQYMNC
AT1G02610	AT1G02610_P3	Coding	-	-	-	Chr1:553029-555237	Chr1:555026-553181	MEYKPGYTTTSKPSRFIETAVTIRDNLHIMRRENGRRRRNRRLVNREESDFQECNSGVDRGASCCRYLALIFSVILLIKHAFDAVYGTEEYPYTIFTVLTLKAIGILLPMLVIIRTITAIQRSLRYQILESEEDTLSSEEEDHGLEEEEQQQHIA
AT1G02610	AT1G02610_s1	Unproductive	PTC;NMD	-	PTC;ds_SJ;long_3UTR	Chr1:553050-555994	Chr1:555854-554382	MGDVVLFIDETYLKSSFNRCRICHEEEAESYFEAPCSCSGTIKFAHRDCIQRWCDEKGNTICEICLQEYKPGYTTTSKPSRFIETAVTIRDNLHIMRRENGRRRRNRRLVNREESDFQECNSGVDRGASCCRYLALIVSSKSIPLLFKMFYVIYLLYSFEIRKHNG
AT1G02610	AT1G02610_ID3	Unproductive	Short_ORF	-	-	Chr1:553181-555854	Chr1:555854-553659	MGDVVLFIDETYLKSSFNRCRICHEEEAESYFEAPCSCSGTIKFAHRDCIQRWCDEKGNTICEICLQEYKPGYTTTSKPSRFIETAVTISFRLFC
AT1G02610	AT1G02610_ID4	Unproductive	PTC;NMD	ldORF	PTC;ds_SJ;long_3UTR	Chr1:553181-555854	Chr1:555854-555708	MGDVVLFIDETYLKSSFNRCRICHEEEAESYFEAPCSCSGTIKVNIEF
AT1G02610	AT1G02610_ID7	Coding	-	-	-	Chr1:553181-555854	Chr1:555854-553181	MGDVVLFIDETYLKSSFNRCRICHEEEAESYFEAPCSCSGTIKFAHRDCIQRWCDEKGNTICEICLQFSVILLIKHAFDAVYGTEEYPYTIFTVLTLKAIGILLPMLVIIRTITAIQRSLRYQILESEEDTLSSEEEDHGLEEEEQQQHIA
AT1G02620	AT1G02620_c1	Unproductive	PTC;NMD	ldORF	PTC;ds_SJ;long_3UTR	Chr1:556851-559194	Chr1:557092-557127	MGPLTRSKSLQ
AT1G02620	AT1G02620_c2	Unproductive	PTC;NMD	ldORF	PTC;ds_SJ;long_3UTR	Chr1:556938-559194	Chr1:557092-557127	MGPLTRSKSLQ
AT1G02620	AT1G02620_P1	Coding	-	-	-	Chr1:557092-558774	Chr1:557092-557668	MGPLTRVLILVEWFSQVDALVYLVDAYDQERFAESKKELDALLSDESLATVPFLILGNKIDIPYAASEDELRFHLGLSNFTTGKGKVNLTDSNVRPLEVFMCSIVRKMGYGEGFKWLSQYIK
AT1G02630	AT1G02630_P2	Coding	-	-	-	Chr1:560610-562552	Chr1:562382-561007	MVDEKVIVDEVETRDAYRVAYVIHFLLGAGSLIPWNALITAVDYFGYLYPDKHVEKTFTVAYMSCSVLVLVLMMTWNTRMSYRVRMNLGFSMFIIAMMISPLIDWVWKGEKGENVSYMLMVGSVVLCGLADGVVGGSLIGSAGKLPRQYMQAIFAGTASSGIIISLLRIATKASLPQTPQGMRTSAHSYFIVSSTILLCCFISCNVLHKLPVMQQHLKFHQPLHSTLTIWMVGRKIKWPASGKSLTALYLWQSIKSATWACIVRLLFYPLFSACLRGPKWLRTEVPVVVLTFMLGLTNGYLTSVLMIMAPKTVHASEAELAAIFMVVFLGLGLVCGSVIGWLWLI
AT1G02630	AT1G02630_P1	Coding	-	-	-	Chr1:560610-562598	Chr1:562382-561007	MVDEKVIVDEVETRDAYRVAYVIHFLLGAGSLIPWNALITAVDYFGYLYPDKHVEKTFTVAYMSCSVLVLVLMMTWNTRMSYRVRMNLGFSMFIIAMMISPLIDWVWKGEKGENVSYMLMVGSVVLCGLADGVVGGSLIGSAGKLPRQYMQAIFAGTASSGIIISLLRIATKASLPQTPQGMRTSAHSYFIVSSTILLCCFISCNVLHKLPVMQQHLKFHQPLHSTLTIWMVGRKIKWPASGMLIIYSVTLSIFPGFIAENLKSQLLQSWYPILLITVYNISDFVGKSLTALYLWQSIKSATWACIVRLLFYPLFSACLRGPKWLRTEVPVVVLTFMLGLTNGYLTSVLMIMAPKTVHASEAELAAIFMVVFLGLGLVCGSVIGWLWLI
AT1G02640	AT1G02640_P1	Coding	-	-	-	Chr1:564018-567771	Chr1:564293-567580	MILHKMAFLAVILFFLISSSSVCVHSRETFACDTKDAATATLRFCQLSVPIPERVRDLIGRLTLAEKVSLLGNTAAAIPRLGIKGYEWWSEALHGVSNVGPGTKFGGVYPAATSFPQVITTVASFNASLWESIGRVVSNEARAMYNGGVGGLTYWSPNVNILRDPRWGRGQETPGEDPVVAGKYAASYVRGLQGNDRSRLKVAACCKHFTAYDLDNWNGVDRFHFNAKVSKQDIEDTFDVPFRMCVKEGNVASIMCSYNQVNGVPTCADPNLLKKTIRNQWGLNGYIVSDCDSVGVLYDTQHYTGTPEEAAADSIKAGLDLDCGPFLGAHTIDAVKKNLLRESDVDNALINTLTVQMRLGMFDGDIAAQPYGHLGPAHVCTPVHKGLALEAAQQGIVLLKNHGSSLPLSSQRHRTVAVIGPNSDATVTMIGNYAGVACGYTSPVQGITGYARTIHQKGCVDVHCMDDRLFDAAVEAARGADATVLVMGLDQSIEAEFKDRNSLLLPGKQQELVSRVAKAAKGPVILVLMSGGPIDISFAEKDRKIPAIVWAGYPGQEGGTAIADILFGSANPGGKLPMTWYPQDYLTNLPMTEMSMRPVHSKRIPGRTYRFYDGPVVYPFGHGLSYTRFTHNIADAPKVIPIAVRGRNGTVSGKSIRVTHARCDRLSLGVHVEVTNVGSRDGTHTMLVFSAPPGGEWAPKKQLVAFERVHVAVGEKKRVQVNIHVCKYLSVVDRAGNRRIPIGDHGIHIGDESHTVSLQASTLGVIKS
AT1G02640	AT1G02640_s1	Unproductive	PTC;NMD	ldORF	PTC;ds_SJ;long_3UTR	Chr1:564205-567769	Chr1:564293-564733	MILHKMAFLAVILFFLISSSSVCVHSRETFACDTKDAATATLRFCQLSVPIPERVRDLIGRLTLAEKVSLLGNTAAAIPRLGIKGYEWWSEALHGVSNVGPGTKFGGVYPAATSFPQVITTVASFNASLWESIGRVRLFLSLSFIH
AT1G02650	AT1G02650_P1	Coding	-	-	-	Chr1:568558-570554	Chr1:568704-570418	MAIHPWWKRNRKKVDKYMKNAKDLITSQDPNDIVSALSLLNSTLSISPHHELALELKARSLLYLRRFKDVAVLLHNYIPSLRIDNEDVSSVFAASSELSSLMLLLPSGSPSHDSSFKCFSYSYLKKKVMAGLSNNSQVQGQWRYLVLGQACYHLGLMDDAIILLQTGKRLATAELRRESICWSEDSFNLSTSESQPQPITESEIVSQMLSQTKLFLRRRTAALAALDAGLYSESIRHFSKIIDSRRGAPQSFLVYCLIRRAFAYKSAGRIADSIADCNLILALEPSCIEALETRAELFRSIRCFPDSLHDLEHLKLLFNSILRDRSLTGPVWKRHNVRYREIPGKLCVLTTNIKQMKEKITNRENGNEDYYSLMGIERGCSRSELNRAYLLLNLRYKSERSMTSIDRFDIIDEQELVSVKNRARMSTLLLYRLIQKGYYAVLSDIETVEADKAVAIDNRRIETPMDGNKAVAMTVVRKSNDKLDVVVKGVFCRDMAAVGSLISRAGLRQPITV
AT1G02650	AT1G02650_P2	Unproductive	PTC;NMD	ldORF	PTC;ds_SJ;long_3UTR	Chr1:568558-570554	Chr1:568704-568778	MAIHPWWKRNRKVNTSTHKSNFCS
AT1G02660	AT1G02660_P1	Coding	-	-	-	Chr1:571826-575085	Chr1:574746-572187	MDSLCLNSGLHGVIPAITAVGNGGCGGVVEVRATASAPSQKRGPFGFSFKYPLTPFWSRGGGGGIASRRRSGLCLDDAVLVDSGDSRKPIAEETAVEMDTERRNGSWVLKILDVQSTWKHEEEEDDDEVEDEDGDEDEEVELDDAVVSEDDGGCDVCSVLEDDGNEANKFQLDRESFSKLLRRVTLPESKLYAQLSYLGNLAYSISKIKPANLSKYYGLRFVTSSAEKTESALKAENGEVSGETKPIVEAEEEVEEEEKNKSRKISASAAYEIVASAASYLHSRTNNILPFNSSSKAENSDKHDVNLTNAESSSDVAYSVTSVVAAEEDVKQAVADDLKSTISSPCDWFICDDDQSHTRFVVIQGSESLASWQANLLFEPIEFEGLGAIVHRGIYEAAKGMYEQMLPEVKAHIKTHGTSAKFRFTGHSLGGSLSLLLNLMLLVRGEVPASSLLPVITYGAPFVLCGGDRLLKKLGLPKSHVQAIVMHRDIVPRAFSCNYPYHVAELLKAVNGNFRSHPCLNKQSMLYSPMGELLILQPDETFSPGHELLPSGNGLYLLTSDFESPDIEDSDEERLRAAQTVFLNTPHPLDILSDRSAYGSSGTIQRDHDMNSYLKAVRSVIRKEVNQIRRAKREHRRSLWWPILVARESGSSGIAVSNGQINGQDFSGMMQTGRKSLQRFSRLVASQHMPLIVVMLFPVKLLFLGAFNVFSFR
AT1G02670	AT1G02670_P1	Coding	-	-	-	Chr1:575922-580299	Chr1:576562-580299	MEPHSHHKNAILPSSSQDENLKEEEVPDDDDSVGGEVQGEVNANDYIPNPAAPANTKRKWQIMKEKVQMTEDDDFDEQNAVIAEAAEQPLDLIIPLLKYQKEFLAWATIQELSAVRGGILADEMGMGKTIQAISLVLARREVDRAKSREAVGHTLVLVPPVALSQWLDEISRLTSPGSTRVLQYHGPKRDKNVQKLMNYDFVLTTSPIVENEYRKDEGVDETMSPLHSIKWNRIIVDEAHDIKNRSSRTAKAVFALEATYRWALSGTPLQNDVDELYSLVSYSFLNFFYSTYASFAFRHTHITFARNVTVKFLIGGNILPLSIPVRIENVPAVLIMQINTSLGGKRRDALSVVEADFYESLYKVSKTTFDGYIQAGTLMNNYAHIFGLLIRLRQAVDHPYLVSYSSPSGANANLLDANKNEKECGFGHDPSKDYFVTSSEHQASKTKLKGFRASSILNRINLDDFKTSTKIEALREEIRFMVERDWSAKAIVFSQFTSFLDLISYALGKSGVSCVQLVGSMSKAAKDAALKNFKEEPDCRVLLMSLQAGGVALNLTAASHVFMMDPWWNPAVERQAQDRIHRIGQCKPVRVVRFIMEKTVEEKILTLQKKKEDLFESTLGDSEEAVVQKLGEDDIKSLFA
AT1G02670	AT1G02670_P3	Coding	-	-	-	Chr1:576267-580502	Chr1:576562-580299	MEPHSHHKNAILPSSSQDENLKEEEVPDDDDSVGGEVQGTASFLLGVIDARFAHTCLFSSCLAHTGEVNANDYIPNPAAPANTKRKWQIMKEKVQMTEDDDFDEQNAVIAEAAEQPLDLIIPLLKYQKEFLAWATIQELSAVRGGILADEMGMGKTIQAISLVLARREVDRAKSREAVGHTLVLVPPVALSQWLDEISRLTSPGSTRVLQYHGPKRDKNVQKLMNYDFVLTTSPIVENEYRKDEGVDETMSPLHSIKWNRIIVDEAHDIKNRSSRTAKAVFALEATYRWALSGTPLQNDVDELYSLIRFLRVSPYSYYFCKKCDCEVLDRSAHRKCPSCPHNANQHISWWKENVDKRRNRACIFLKQNVLKDILLRRTKLGRAADLALPSRIISLRRDALSVVEADFYESLYKVSKTTFDGYIQAGTLMNNYAHIFGLLIRLRQAVDHPYLVSYSSPSGANANLLDANKNEKECGFGHDPSKDYFVTSSEHQASKTKLKGFRASSILNRINLDDFKTSTKIEALREEIRFMVERDWSAKAIVFSQFTSFLDLISYALGKSGVSCVQLVGSMSKAAKDAALKNFKEEPDCRVLLMSLQAGGVALNLTAASHVFMMDPWWNPAVERQAQDRIHRIGQCKPVRVVRFIMEKTVEEKILTLQKKKEDLFESTLGDSEEAVVQKLGEDDIKSLFA
AT1G02670	AT1G02670_P2	Coding	-	-	-	Chr1:576267-580502	Chr1:576562-579980	MEPHSHHKNAILPSSSQDENLKEEEVPDDDDSVGGEVQGTASFLLGVIDARFAHTCLFSSCLAHTGEVNANDYIPNPAAPANTKRKWQIMKEKVQMTEDDDFDEQNAVIAEAAEQPLDLIIPLLKYQKEFLAWATIQELSAVRGGILADEMGMGKTIQAISLVLARREVDRAKSREAVGHTLVLVPPVALSQWLDEISRLTSPGSTRVLQYHGPKRDKNVQKLMNYDFVLTTSPIVENEYRKDEGVDETMSPLHSIKWNRIIVDEAHDIKNRSSRTAKAVFALEATYRWALSGTPLQNDVDELYSLIRFLRVSPYSYYFCKKCDCEVLDRSAHRKCPSCPHNANQHISWWKENVDKRRNRACIFLKQNVLKDILLRRTKLGRAADLALPSRIISLRRDALSVVEADFYESLYKVSKTTFDGYIQAGTLMNNYAHIFGLLIRLRQAVDHPYLVSYSSPSGANANLLDANKNEKECGFGHDPSKDYFVTSSEHQASKTKLKGFRASSILNRINLDDFKTSTKIEALREEIRFMVERDWSAKAIVFSQFTSFLDLISYALGKSGVSCVQLVGSMSKAAKDAALKNFKEEPDCRVLLMSLQAGGVALNLTAASHVFMMDPWWNPAVERQAQDRIHRIGQCKPVRLYF
AT1G02670	AT1G02670_P5	Coding	-	-	-	Chr1:576425-580481	Chr1:576562-579980	MEPHSHHKNAILPSSSQDENLKEEEVPDDDDSVGGEVQGEVNANDYIPNPAAPANTKRKWQIMKEKVQMTEDDDFDEQNAVIAEAAEQPLDLIIPLLKYQKEFLAWATIQELSAVRGGILADEMGMGKTIQAISLVLARREVDRAKSREAVGHTLVLVPPVALSQWLDEISRLTSPGSTRVLQYHGPKRDKNVQKLMNYDFVLTTSPIVENEYRKDEGVDETMSPLHSIKWNRIIVDEAHDIKNRSSRTAKAVFALEATYRWALSGTPLQNDVDELYSLIRFLRVSPYSYYFCKKCDCEVLDRSAHRKCPSCPHNANQHISWWKENVDKRRNRACIFLKQNVLKDILLRRTKLGRAADLALPSRIISLRRDALSVVEADFYESLYKVSKTTFDGYIQAGTLMNNYAHIFGLLIRLRQAVDHPYLVSYSSPSGANANLLDANKNEKECGFGHDPSKDYFVTSSEHQASKTKLKGFRASSILNRINLDDFKTSTKIEALREEIRFMVERDWSAKAIVFSQFTSFLDLISYALGKSGVSCVQLVGSMSKAAKDAALKNFKEEPDCRVLLMSLQAGGVALNLTAASHVFMMDPWWNPAVERQAQDRIHRIGQCKPVRLYF
AT1G02670	AT1G02670_P6	Coding	-	-	-	Chr1:576425-580481	Chr1:576562-580299	MEPHSHHKNAILPSSSQDENLKEEEVPDDDDSVGGEVQGEVNANDYIPNPAAPANTKRKWQIMKEKVQMTEDDDFDEQNAVIAEAAEQPLDLIIPLLKYQKEFLAWATIQELSAVRGGILADEMGMGKTIQAISLVLARREVDRAKSREAVGHTLVLVPPVALSQWLDEISRLTSPGSTRVLQYHGPKRDKNVQKLMNYDFVLTTSPIVENEYRKDEGVDETMSPLHSIKWNRIIVDEAHDIKNRSSRTAKAVFALEATYRWALSGTPLQNDVDELYSLIRFLRVSPYSYYFCKKCDCEVLDRSAHRKCPSCPHNANQHISWWKENVDKRRNRACIFLKQNVLKDILLRRTKLGRAADLALPSRIISLRRDALSVVEADFYESLYKVSKTTFDGYIQAGTLMNNYAHIFGLLIRLRQAVDHPYLVSYSSPSGANANLLDANKNEKECGFGHDPSKDYFVTSSEHQASKTKLKGFRASSILNRINLDDFKTSTKIEALREEIRFMVERDWSAKAIVFSQFTSFLDLISYALGKSGVSCVQLVGSMSKAAKDAALKNFKEEPDCRVLLMSLQAGGVALNLTAASHVFMMDPWWNPAVERQAQDRIHRIGQCKPVRVVRFIMEKTVEEKILTLQKKKEDLFESTLGDSEEAVVQKLGEDDIKSLFA
AT1G02670	AT1G02670_P7	Coding	-	-	-	Chr1:576478-580532	Chr1:576562-580299	MEPHSHHKNAILPSSSQDENLKEEEVPDDDDSVGGEVQGTASFLLGVIDARFAHTCLFSSCLAHTGEVNANDYIPNPAAPANTKRKWQIMKEKVQMTEDDDFDEQNAVIAEAAEQPLDLIIPLLKYQKEFLAWATIQELSAVRGGILADEMGMGKTIQAISLVLARREVDRAKSREAVGHTLVLVPPVALSQWLDEISRLTSPGSTRVLQYHGPKRDKNVQKLMNYDFVLTTSPIVENEYRKDEGVDETMSPLHSIKWNRIIVDEAHDIKNRSSRTAKAVFALEATYRWALSGTPLQNDVDELYSLVSYSFLNFFYSTYASFAFRHTHITFARNVTVKFLIGGNILPLSIPVRIENVPAVLIMQINTSLGGKRRDALSVVEADFYESLYKVSKTTFDGYIQAGTLMNNYAHIFGLLIRLRQAVDHPYLVSYSSPSGANANLLDANKNEKECGFGHDPSKDYFVTSSEHQASKTKLKGFRASSILNRINLDDFKTSTKIEALREEIRFMVERDWSAKAIVFSQFTSFLDLISYALGKSGVSCVQLVGSMSKAAKDAALKNFKEEPDCRVLLMSLQAGGVALNLTAASHVFMMDPWWNPAVERQAQDRIHRIGQCKPVRVVRFIMEKTVEEKILTLQKKKEDLFESTLGDSEEAVVQKLGEDDIKSLFA
AT1G02680	AT1G02680_c1	Coding	AS_5UTR;AS_3UTR	-	-	Chr1:580576-582412	Chr1:581084-581919	MSNTPAAAASSSSKSKAAGTSQPQEKRKTLFQKELQHMMYGFGDEQNPLPESVALVEDIVVEYVTDLTHKAQEIGSKRGRLLVDDFLYLIRKDLPKLNRCRELLAMQEELKQARKAFDVDEKELVD
AT1G02680	AT1G02680_JS1	Coding	-	-	-	Chr1:580623-582338	Chr1:581084-581919	MSNTPAAAASSSSKSKAAGTSQPQEKRKTLFQKELQHMMYGFGDEQNTHKAQEIGSKRGRLLVDDFLYLIRKDLPKLNRCRELLAMQEELKQARKAFDVDEKELVD
AT1G02680	AT1G02680.1	Coding	AS_5UTR	-	-	Chr1:580625-582310	Chr1:581084-581919	MSNTPAAAASSSSKSKAAGTSQPQEKRKTLFQKELQHMMYGFGDEQNPLPESVALVEDIVVEYVTDLTHKAQEIGSKRGRLLVDDFLYLIRKDLPKLNRCRELLAMQEELKQARKAFDVDEKELVD
AT1G02680	AT1G02680_c2	Coding	AS_5UTR	-	-	Chr1:580625-582310	Chr1:581084-581919	MSNTPAAAASSSSKSKAAGTSQPQEKRKTLFQKELQHMMYGFGDEQNPLPESVALVEDIVVEYVTDLTHKAQEIGSKRGRLLVDDFLYLIRKDLPKLNRCRELLAMQEELKQARKAFDVDEKELVD
AT1G02681	AT1G02681.1	Coding	-	-	-	Chr1:582413-582922	Chr1:582571-582906	MPSSTFTNTIVLPPAPPPLPATEMGGDDGDNDNEDDDDSEGRLSETMEVFTAASSSSSSGISGYGSAMSLYDDDIDEEEDECYSDVEGGDDMIDEKAEVLCNNEDAKSGLH
AT1G02690	AT1G02690_P1	Coding	NAGNAG	-	-	Chr1:584134-587327	Chr1:584397-587036	MSYKPSAKTEVRRNRYKVSVDADEGRRRREDNMVEIRKNKREENLQKKRREGFNPSMASQPGQDFSSSLPTETRLENIQQMIAGVMSEDRDLQLEATASFRRLLSIERNPPINEVVQSGVVPHIVQFLSRDDFTQLQFEAAWALTNIASGTSENTRVIIDSGAVPLFVKLLSSASEEVREQAVWALGNVAGDSPKCRDHVLSCEAMMSLLAQFHEHSKLSMLRNATWTLSNFCRGKPQPAFEQTKAALPALERLLHSTDEEVLTDASWALSYLSDGTNEKIQTVIDAGVIPRLVQLLAHPSPSVLIPALRTIGNIVTGDDIQTQAVISSQALPGLLNLLKNTYKKSIKKEACWTISNITAGNTSQIQEVFQAGIIRPLINLLEIGEFEIKKEAVWAISNATSGGNHDQIKFLVSQGCIRPLCDLLPCPDPRVVTVTLEGLENILKVGEAEKNLGNTGNDNLYAQMIEDADGLDKIENLQSHDNNEIYEKAVKILESYWAADDEEEDIGGVDAPENVQSSGFQFGNQSGNAPTGGFNFG
AT1G02690	AT1G02690.2	Coding	NAGNAG	-	-	Chr1:584260-587219	Chr1:584397-587036	MSYKPSAKTEVRRNRYKVSVDADEGRRRREDNMVEIRKNKREENLQKKRREGFNPSMASQPGQDFSSSLPTETRLENIQQMIAGVMSEDRDLQLEATASFRRLLSIERNPPINEVVQSGVVPHIVQFLSRDDFTQLQFEAAWALTNIASGTSENTRVIIDSGAVPLFVKLLSSASEEVREQAVWALGNVAGDSPKCRDHVLSCEAMMSLLAQFHEHSKLSMLRNATWTLSNFCRGKPQPAFEQQTKAALPALERLLHSTDEEVLTDASWALSYLSDGTNEKIQTVIDAGVIPRLVQLLAHPSPSVLIPALRTIGNIVTGDDIQTQAVISSQALPGLLNLLKNTYKKSIKKEACWTISNITAGNTSQIQEVFQAGIIRPLINLLEIGEFEIKKEAVWAISNATSGGNHDQIKFLVSQGCIRPLCDLLPCPDPRVVTVTLEGLENILKVGEAEKNLGNTGNDNLYAQMIEDADGLDKIENLQSHDNNEIYEKAVKILESYWAADDEEEDIGGVDAPENVQSSGFQFGNQSGNAPTGGFNFG
AT1G02700	AT1G02700_P1	Coding	-	-	-	Chr1:588003-589480	Chr1:588367-589232	MMMQSRLLAFASAARSRVRPIAQRRLAFGSSTSGRTADPEIHAGNDGADPAIYPRDPEGMDDVANPKTAAEEIVDDTPRPSLEEQPLVPPKSPRATAHKLESTPVGHPSEPHFQQKRKNSTASPPSLDSVSCAGLDGSPWPRDEGEVEEQRRREDETESDQEFYKHHKASPLSEIEFADTRKPITQATDGTAYPAGKDVIGWLPEQLDTAEESLMKATMIFKRNAERGDPETFPHSRILREMRGEWF
AT1G02700	AT1G02700_ID1	Unproductive	PTC;NMD	ldORF	PTC;long_3UTR	Chr1:588329-589396	Chr1:588367-588636	MMMQSRLLAFASAARSRVRPIAQRRLAFGSSTSGRTADPEIHAGNDGADPAIYPRDPEVIIVSFLLFSILDHVENKEKCSKIHKEINFV
AT1G02705	AT1G02705_P1	Coding	-	-	-	Chr1:589584-590406	Chr1:589584-590406	MELFLCFVTLFLLSQSVVALSITEKQEIECAMCLECENPCDQPPPPSPSPPPPPPPLELLCPPPLPPPPPPLEIFCPPPPSPPPPSPPPPSPPPPCNHCPLPLPPPLPPACNECVPNKPRPPIIITAAEASPTISASISLC
AT1G02710	AT1G02710.1	Non_Coding	Short_ORF	-	-	Chr1:589706-589996	Chr1:589996-589706	MEAEIVGEASAAVIMIGGLGLFGTHSLQAGGNGGGSGKGQWLHGGGGEGGGGEGGGGEGGGGQKISKGGGGGGSGGGQRSSSGGGGGGGEGDGGGG
AT1G02720	AT1G02720_P1	Coding	AS_3UTR	-	-	Chr1:591682-594264	Chr1:592115-593200	MHWITRFSAFFSAALAMILLSPSLQSFSPAAAIRSSHPYADEFKPQQNSDYSSFRESPMFRNAEQCRSSGEDSGVCNPNLVHVAITLDIDYLRGSIAAVNSILQHSMCPQSVFFHFLVSSESQNLESLIRSTFPKLTNLKIYYFAPETVQSLISSSVRQALEQPLNYARNYLADLLEPCVKRVIYLDSDLVVVDDIVKLWKTGLGQRTIGAPEYCHANFTKYFTGGFWSDKRFNGTFKGRNPCYFNTGVMVIDLKKWRQFRFTKRIEKWMEIQKIERIYELGSLPPFLLVFAGHVAPISHRWNQHGLGGDNVRGSCRDLHSGPVSLLHWSGSGKPWLRLDSKLPCPLDTLWAPYDLYKHSH
AT1G02720	AT1G02720_P2	Coding	AS_3UTR	-	-	Chr1:591826-593887	Chr1:592115-593200	MHWITRFSAFFSAALAMILLSPSLQSFSPAAAIRSSHPYADEFKPQQNSDYSSFRESPMFRNAEQCRSSGEDSGVCNPNLVHVAITLDIDYLRGSIAAVNSILQHSMCPQSVFFHFLVSSESQNLESLIRSTFPKLTNLKIYYFAPETVQSLISSSVRQALEQPLNYARNYLADLLEPCVKRVIYLDSDLVVVDDIVKLWKTGLGQRTIGAPEYCHANFTKYFTGGFWSDKRFNGTFKGRNPCYFNTGVMVIDLKKWRQFRFTKRIEKWMEIQKIERIYELGSLPPFLLVFAGHVAPISHRWNQHGLGGDNVRGSCRDLHSGPVSLLHWSGSGKPWLRLDSKLPCPLDTLWAPYDLYKHSH
AT1G02730	AT1G02730_P1	Coding	-	-	-	Chr1:594502-598657	Chr1:598473-594697	MVKSAASQSPSPVTITVTPCKGSGDRSLGLTSPIPRASVITNQNSPLSSRATRRTSISSGNRRSNGDEGRYCSMSVEDLTAETTNSECVLSYTVHIPPTPDHQTVFASQESEEDEMLKGNSNQKSFLSGTIFTGGFKSVTRGHVIDCSMDRADPEKKSGQICWLKGCDEKVVHGRCECGFRICRDCYFDCITSGGGNCPGCKEPYRDINDDPETEEEDEEDEAKPLPQMGESKLDKRLSVVKSFKAQNQAGDFDHTRWLFETKGTYGYGNAVWPKDGYGIGSGGGGNGYETPPEFGERSKRPLTRKVSVSAAIISPYRLLIALRLVALGLFLTWRVRHPNREAMWLWGMSTTCELWFALSWLLDQLPKLCPVNRLTDLGVLKERFESPNLRNPKGRSDLPGIDVFVSTADPEKEPPLVTANTILSILAVDYPVEKLACYLSDDGGALLTFEALAQTASFASTWVPFCRKHNIEPRNPEAYFGQKRNFLKNKVRLDFVRERRRVKREYDEFKVRINSLPEAIRRRSDAYNVHEELRAKKKQMEMMMGNNPQETVIVPKATWMSDGSHWPGTWSSGETDNSRGDHAGIIQAMLAPPNAEPVYGAEADAENLIDTTDVDIRLPMLVYVSREKRPGYDHNKKAGAMNALVRTSAIMSNGPFILNLDCDHYIYNSMALREGMCFMLDRGGDRICYVQFPQRFEGIDPNDRYANHNTVFFDVSMRALDGLQGPMYVGTGCIFRRTALYGFSPPRATEHHGWLGRRKVKISLRRPKAMMKKDDEVSLPINGEYNEEENDDGDIESLLLPKRFGNSNSFVASIPVAEYQGRLIQDLQGKGKNSRPAGSLAVPREPLDAATVAEAISVISCFYEDKTEWGKRVGWIYGSVTEDVVTGYRMHNRGWRSIYCVTKRDAFRGTAPINLTDRLHQVLRWATGSVEIFFSRNNAIFATRRMKFLQRVAYFNVGMYPFTSLFLIVYCILPAISLFSGQFIVQSLDITFLIYLLSITLTLCMLSLLEIKWSGITLHEWWRNEQFWVIGGTSAHPAAVLQGLLKVIAGVDISFTLTSKSSAPEDGDDEFADLYVVKWSFLMVPPLTIMMVNMIAIAVGLARTLYSPFPQWSKLVGGVFFSFWVLCHLYPFAKGLMGRRGRVPTIVFVWSGLLSIIVSLLWVYINPPSGKQDYMQFQFP
AT1G02740	AT1G02740_P1	Coding	-	-	-	Chr1:599330-602199	Chr1:602021-599734	MGSPNAAAETDLTTDDFIGDTRRDSGSDTETNTDCDGEDLPLLLLPAPPGHFEEGERVLAKHSDCFYEAKVLKVEFKDNEWKYFVHYIGWNKSWDEWIRLDCLLKHSDENIEKQKEQGLKQQGIKSAMAWKVSKMKPRSPNVARGRKRKQDSVDTEKNVLPSDNLLSFNIPPALRKQLLDDFEFVTQMQKLVQLPRSPNVDGILKKYIDSQMKKHGRVTDSLEEILKGLRCYFDKALPVMLLYNNERKQYEESVSGGVSPSTVYGAEHLLRLFVKLPELLVHVNMAEETLKELQDNFVDILRFLRKNQSVLFVSTYKAVEEMEKKEG
AT1G02740	AT1G02740_c4	Coding	-	-	-	Chr1:599337-602181	Chr1:602021-599734	MGSPNAAAETDLTTDDFIGDTRRDSGSDTETNTDCDGEDLPLLLLPAPPGHFEEGERVLAKHSDCFYEAKVLKVEFKDNEWKYFVHYIGWNKSWDEWIRLDCLLKHSDENIEKQKEQGLKQQGIKSAMAWKVSKMKPRSPNVARGRKRKQDSVDTVIAPLVDEKNVLPSDNLLSFNIPPALRKQLLDDFEFVTQMQKLVQLPRSPNVDGILKKYIDSQMKKHGRVTDSLEEILKGLRCYFDKALPVMLLYNNERKQYEESVSGGVSPSTVYGAEHLLRLFVKLPELLVHVNMAEETLKELQDNFVDILRFLRKNQSVLFVSTYKAVEEMEKKEG
AT1G02740	AT1G02740_c3	Coding	-	-	-	Chr1:599337-602178	Chr1:602021-599901	MGSPNAAAETDLTTDDFIGDTRRDSGSDTETNTDCDGEDLPLLLLPAPPGHFEEGERVLAKHSDCFYEAKVLKVEFKDNEWKYFVHYIGWNKSWDEWIRLDCLLKHSDENIEKQKEQGLKQQGIKSAMAWKVSKMKPRSPNVARGRKRKQDSVDTEKNVLPSDNLLSFNIPPALRKQLLDDFEFVTQMQKLVQLPRSPNVDGILKKYIDSQMKKHGRVTDSLEEILKGLRCYFDKALPVMLLYNNERKQYEESVSGGVSPSTVYGAEHLLRLFVASTCEYGRRDIEGIAGQLC
AT1G02740	AT1G02740_c2	Coding	-	-	-	Chr1:599337-602175	Chr1:602021-600184	MGSPNAAAETDLTTDDFIGDTRRDSGSDTETNTDCDGEDLPLLLLPAPPGHFEEGERVLAKHSDCFYEAKVLKVEFKDNEWKYFVHYIGWNKSWDEWIRLDCLLKHSDENIEKQKEQGLKQQGIKSAMAWKVSKMKPRSPNVARGRKRKQDSVDTEKNVLPSDNLLSFNIPPALRKQLLDDFEFVTQMQKLVQLPRSPNVDGILKKYIDSQMKKHGRFIRGNSERLALLL
AT1G02750	AT1G02750_P1	Coding	-	-	-	Chr1:602489-604387	Chr1:602673-604134	MEDDMWCVSSSGSSRSYRSETAAKYQSGPYQDLEEFEEVDDDIAVEYPCPFCASDYDLVELCHHIDEEHRHEANNGICPVCSKRVKMHMVDHITSHHRDVLKSEQKEMSYREDPYLSDKYLQPHLDELPPSMNHHQHPSKHVSDQFLSFINNSALPNQTKLVLPDSSVEDKNPIKDSSAAKEGTSSCPLSDSDKLEKAKKCEFVQGLLSSAMFDDECDSSE
AT1G02750	AT1G02750.2	Coding	-	-	-	Chr1:602601-604272	Chr1:602673-604134	MEDDMWCVSSSGSSRSYRSETAAKYQSGPYQDLEEFEEVDDDIAVEYPCPFCASDYDLVELCHHIDEEHRHEANNGICPVCSKRVKMHMKEMSYREDPYLSDKYLQPHLDELPPSMNHHQHPSKHVSDQFLSFINNSALPNQTKLVLPDSSVEDKNPIKDSSAAKEGTSSCPLSDSDKLEKAKKCEFVQGLLSSAMFDDECDSSE
AT1G02760	AT1G02760.1	Non_Coding	No_ORF	-	-	Chr1:604402-604474	-	-
AT1G02770	AT1G02770_P1	Coding	-	-	-	Chr1:604873-606708	Chr1:606624-605071	MDMSVIMRYGDDKAEELCLEVEDYWARVDESDGFDVEGIQAPPGGTPLIHYDCHLPNSRHPDPVLVKLYASAGLHRYNMLEGTNFKLVDVMKFNKLMMHLSPFYITLLAQDPVSRSQQTFQVQVDEHCLSTMDLTVLIARPKAVSTNESVLAPQSFSVEESPEWPSDFNDGKRFYRVKESELRNNDWISLYLQLVLVSHDRMRISDSDLSKLKIVEAVIETKDDMLPPNERLLNAKTAIVYITFKGFTKCRIGDEHTERKTIVRRIFDEDTGHLSIKGELIGEYKLGGDFDPGCYFNSPAILEARRICQGLPPQPF
AT1G02780	AT1G02780_P1	Coding	AS_3UTR	-	-	Chr1:607799-609534	Chr1:609391-608120	MVSLKLQKRLAASVMKCGKGKVWLDPNESSDISMANSRQNIRKLVKDGFIIRKPTKIHSRSRARKMKIAKMKGRHSGYGKRKGTREARLPTKVLWMRRMRVLRRLLKKYRETKKIDKHMYHDMYMRVKGNVFKNKRVLMESIHKSKAEKAREKTLSDQFEAKRAKNKASRERKHARREERLAKGPGGDVAPVAAPAPAATPAPTAAVPKKKSKK
AT1G02780	AT1G02780_JC3	Coding	AS_3UTR	-	-	Chr1:607808-609466	Chr1:609391-608120	MVSLKLQKRLAASVMKCGKGKVWLDPNESSDISMANSRQNIRKLVKDGFIIRKPTKIHSRSRARKMKIAKMKGRHSGYGKRKGTREARLPTKVLWMRRMRVLRRLLKKYRETKKIDKHMYHDMYMRVKGNVFKNKRVLMESIHKSKAEKAREKTLSDQFEAKRAKNKASRERKHARREERLAKGPGGDVAPVAAPAPAATPAPTAAVPKKKSKK
AT1G02790	AT1G02790_P1	Coding	-	-	-	Chr1:610363-612324	Chr1:612225-610681	MANARSLVAKANNINVGSLILMALVFGSCVANGEYLGGRRGLAANSGNPTVYDITKFGAVGDGSTNTFKAFLNTWIQVCDSPVPATLLVPKGTFLAGPVIFAGPCKSKVTVNVIGTIIATTSGYATPEWFLFERVDNLVLTGTGTFHGKGEAVWKADGCGKKVQCNLPPTSLKFRNMKNVEINGISSVNAKAFHMFLVKTENVNIQNIKLTAPAESPNTDGIHLSNADNVSILDSTIATGDDCVSVGRGSNNVTVERVICGPGHGLSVGSLGKYKNEEDVSGIHVNNCTMIETDNGLRIKTWGGSDPSKAVDIKFENIIMQSVKNPIIIDQNYGSRGGDSQVAISDILFKNIRGTTITKDVVQIMCSKSVPCQGVNVVDVNLDYVGKTGGEKKSSSGGLVGALCDNANVIFGGKLSFPMCPK
AT1G02800	AT1G02800_P1	Coding	-	-	-	Chr1:613197-616231	Chr1:616103-613386	MALYLSSSRLITFLSFILLLSNGFSSSSSRPSIHHRHHLDNHNYKDALSKSILFFEGQRSGKLPPNQRMTWRSNSGLSDGSALNVDLVGGYYDAGDNMKFGFPMAFTTTMLSWSLIEFGGLMKSELPNAKDAIRWATDFLLKATSHPDTIYVQVGDPNMDHACWERPEDMDTPRSVFKVDKNNPGSDIAGEIAAALAAASIVFRKCDPSYSNHLLQRAITVFTFADKYRGPYSAGLAPEVCPFYCSYSGYQDELLWGAAWLQKATNNPTYLNYIKANGQILGADEFDNMFSWDNKHVGARILLSKEFLIQKVKSLEEYKEHADSFICSVLPGASSSQYTPGGLLFKMGESNMQYVTSTSFLLLTYAKYLTSARTVAYCGGSVVTPARLRSIAKKQVDYLLGGNPLKMSYMVGYGLKYPRRIHHRGSSLPSVAVHPTRIQCHDGFSLFTSQSPNPNDLVGAVVGGPDQNDQFPDERSDYGRSEPATYINAPLVGALAYLARS
AT1G02810	AT1G02810_P1	Coding	-	-	-	Chr1:618061-620502	Chr1:618284-620333	MESPIFILITLSFFLQSVLASSQTLSNSSTICKTTPDPKYCKSVFPHSQGNVQQYGCFSIRKSLSQSRKFIRTVDRYIKRNAHLSQPAVIRALQDCRFLAGLTMDYLLTSFETVNDTSAKTSFKPLSFPKADDIQTLLSAALTNEQTCLEGLTTAASYSATWTVRTGVALPLVNDTKLLGVSLALFTKGWVPKKKKRAGFAWAQPRSGSSTHTKPFRLFRNGALPLKMTEKTKAVYESLSRRKLADGDSNGDGDDGSMVLISDIVTVSQDGTGNFTNITAAVAAAPNNTDGSAGFFLIYVTAGIYEEYISIAKNKRYMMMIGDGINQTVVTGNRSVVDGWTTFNSATFAVTAPNFVAVNITFRNTAGPEKHQAVALRSGADFSIFYSCSFEAYQDTLYTHSLRQFYRECDVYGTVDFIFGNAAVVFQNCNLYPRKPMPNQFNAITAQGRSDPNQNTGTSIQNCTIKPADDLVSSNYTVKTYLGRPWKEYSRTVYMQSYIDGFVEPVGWREWNGDFALSTLYYAEYNNTGPGSNTTNRVTWPGYHVINSTDAANFTVTGLFIEADWIWKTGVPYTSGLIS
AT1G02813	AT1G02813_P1	Coding	-	-	-	Chr1:620678-621329	Chr1:620773-621222	MSIFIIFLLLLSTSVSVSGQKKRSVYQVLENYTLPRGILPEGVHDYDLNRRTGVFKVRFNTTCQFSIDSYKVKYKPVISGIITRGRVIRLIGVSVKVLFFWINISEVSRDGDDVEFFVGAASEEFSSKYFVDSPKCGCGFNCYRPISSS
AT1G02816	AT1G02816_JS1	Coding	AS_3UTR	-	-	Chr1:621415-622840	Chr1:621637-622137	MTLLPISIFFFFLFCIPSPLIAAANDDDIPTAYTLLQSYNFPVGILPKGVVSYDLDKSTGQFHAYFNKSCSFALQGSYQLDYKSTISGYISENKITKLTGVKVKVLFLWLNIVEVIRNGDELEFSVGITSANFEIDEFYESPQCGCGFDCKTKTKTLGRNPFVSSV
AT1G02816	AT1G02816_P1	Coding	AS_3UTR	-	-	Chr1:621453-623054	Chr1:621637-622137	MTLLPISIFFFFLFCIPSPLIAAANDDDIPTAYTLLQSYNFPVGILPKGVVSYDLDKSTGQFHAYFNKSCSFALQGSYQLDYKSTISGYISENKITKLTGVKVKVLFLWLNIVEVIRNGDELEFSVGITSANFEIDEFYESPQCGCGFDCKTKTKTLGRNPFVSSV
AT1G02820	AT1G02820_P1	Non_Coding	Short_ORF	-	-	Chr1:623656-624567	Chr1:624304-623933	MARSLANAKIQSVFGSEKLSNAVFRRGFAAAAKTALDGSVSTAEMKKRAGEASSEKAPWVPDPKTGYYRPETVSEEIDPAELRAILLNNKQ
AT1G02830	AT1G02830_P1	Coding	-	-	-	Chr1:625084-625608	Chr1:625608-625145	MARVGAKSSGAGAKKKGVSFVIDCSKPVDDTILEIATLEKFLQERIKVRGKAGALGNSVSITRYNGKINVNANSNFSKRYLKYLTKKYLKKYNLRDWLRVIASNKDKNVYEVRYFRIDDEVASYEED
AT1G02840	AT1G02840_P1	Coding	AS_5UTR	-	-	Chr1:626639-629993	Chr1:626918-629583	MSSRSSRTVYVGNLPGDIREREVEDLFSKYGPVVQIDLKVPPRPPGYAFVEFDDARDAEDAIHGRDGYDFDGHRLRVELAHGGRRSSDDTRGSFNGGGRGGGRGRGDGGSRGPSRRSEFRVLVTGLPSSASWQDLKDHMRKGGDVCFSQVYRDARGTTGVVDYTCYEDMKYALKKLDDTEFRNAFSNGYVRVREYDSRKDSRSPSRGRSYSKSRSRSRGRSVSRSRSRSRSRSRSPKAKSSRRSPAKSTSRSPGPRSKSRSPSPRRSRSRSRSPLPSVQKEGSKSPSKPSPAKSPIHTRSPSR
AT1G02840	AT1G02840_P4	Coding	AS_5UTR	-	-	Chr1:626683-629864	Chr1:626918-628798	MSSRSSRTVYVGNLPGDIREREVEDLFSKYGPVVQIDLKVPPRPPGYAFVEFDDARDAEDAIHGRDGYDFDGHRLRVELAHGGRRSSDDTRGSFNGGGRGGGRGRGDGGSRGPSRRSEFRVLVTGLPSSASWQDLKDHMRKGGDVCFSQVYRDARGTTGVVDYTCYEDMKYALKKLDDTEFRNAFSNGYVRVREYDSRKDSRSPSRGRSYSKSRSRSRGRSVSRSRSRSRSRSRSPKAKSSRRSPAKSTSRSPGPRSKSRSPSPRRYGFTYD
AT1G02840	AT1G02840_s1	Coding	AS_5UTR;AS_3UTR	-	-	Chr1:626695-629959	Chr1:626918-628798	MSSRSSRTVYVGNLPGDIREREVEDLFSKYGPVVQIDLKVPPRPPGYAFVEFDDARDAEDAIHGRDGYDFDGHRLRVELAHGGRRSSDDTRGSFNGGGRGGGRGRGDGGSRGPSRRSEFRVLVTGLPSSASWQDLKDHMRKGGDVCFSQVYRDARGTTGVVDYTCYEDMKYALKKLDDTEFRNAFSNGYVRVREYDSRKDSRSPSRGRSYSKSRSRSRGRSVSRSRSRSRSRSRSPKAKSSRRSPAKSTSRSPGPRSKSRSPSPRRYGFTYD
AT1G02840	AT1G02840_JS2	Unproductive	PTC;NMD	-	PTC;ds_SJ;long_3UTR	Chr1:626713-629977	Chr1:626918-628259	MSSRSSRTVYVGNLPGDIREREVEDLFSKYGPVVQIDLKVPPRPPGYAFVEFDDARDAEDAIHGRDGYDFDGHRLRVELAHGGRRSSDDTRGSFNGGGRGGGRGRGDGGSRGPSRRSEFRVLVTGLPSSASWQDLKDHMRKGGDVCFSQVYRDARGTTGVVDYTCYEDMKYALKKLDDTEFRNAFSNGYVRRI
AT1G02840	AT1G02840_s2	Coding	AS_5UTR;AS_3UTR	-	-	Chr1:626728-629959	Chr1:626918-628798	MSSRSSRTVYVGNLPGDIREREVEDLFSKYGPVVQIDLKVPPRPPGYAFVEFDDARDAEDAIHGRDGYDFDGHRLRVELAHGGRRSSDDTRGSFNGGGRGGGRGRGDGGSRGPSRRSEFRVLVTGLPSSASWQDLKDHMRKGGDVCFSQVYRDARGTTGVVDYTCYEDMKYALKKLDDTEFRNAFSNGYVRVREYDSRKDSRSPSRGRSYSKSRSRSRGRSVSRSRSRSRSRSRSPKAKSSRRSPAKSTSRSPGPRSKSRSPSPRRYGFTYD
AT1G02840	AT1G02840_s3	Coding	AS_3UTR	-	-	Chr1:626728-629959	Chr1:626918-628798	MSSRSSRTVYVGNLPGDIREREVEDLFSKYGPVVQIDLKVPPRPPGYAFVEFDDARDAEDAIHGRDGYDFDGHRLRVELAHGGRRSSDDTRGSFNGGGRGGGRGRGDGGSRGPSRRSEFRVLVTGLPSSASWQDLKDHMRKGGDVCFSQVYRDARGTTGVVDYTCYEDMKYALKKLDDTEFRNAFSNGYVRVREYDSRKDSRSPSRGRSYSKSRSRSRGRSVSRSRSRSRSRSRSPKAKSSRRSPAKSTSRSPGPRSKSRSPSPRRYGFTYD
AT1G02840	AT1G02840_c2	Coding	AS_3UTR	-	-	Chr1:626736-629838	Chr1:626918-628798	MSSRSSRTVYVGNLPGDIREREVEDLFSKYGPVVQIDLKVPPRPPGYAFVEFDDARDAEDAIHGRDGYDFDGHRLRVELAHGGRRSSDDTRGSFNGGGRGGGRGRGDGGSRGPSRRSEFRVLVTGLPSSASWQDLKDHMRKGGDVCFSQVYRDARGTTGVVDYTCYEDMKYALKKLDDTEFRNAFSNGYVRVREYDSRKDSRSPSRGRSYSKSRSRSRGRSVSRSRSRSRSRSRSPKAKSSRRSPAKSTSRSPGPRSKSRSPSPRRYGFTYD
AT1G02840	AT1G02840_c3	Unproductive	PTC;NMD	-	PTC;ds_SJ;long_3UTR	Chr1:626741-629838	Chr1:626918-628259	MSSRSSRTVYVGNLPGDIREREVEDLFSKYGPVVQIDLKVPPRPPGYAFVEFDDARDAEDAIHGRDGYDFDGHRLRVELAHGGRRSSDDTRGSFNGGGRGGGRGRGDGGSRGPSRRSEFRVLVTGLPSSASWQDLKDHMRKGGDVCFSQVYRDARGTTGVVDYTCYEDMKYALKKLDDTEFRNAFSNGYVRRI
AT1G02840	AT1G02840.3	Coding	AS_5UTR	-	-	Chr1:626741-629819	Chr1:626918-629583	MSSRSSRTVYVGNLPGDIREREVEDLFSKYGPVVQIDLKVPPRPPGYAFVEFDDARDAEDAIHGRDGYDFDGHRLRVELAHGGRRSSDDTRGSFNGGGRGGGRGRGDGGSRGPSRRSEFRVLVTGLPSSASWQDLKDHMRKGGDVCFSQVYRDARGTTGVVDYTCYEDMKYALKKLDDTEFRNAFSNGYVRVREYDSRKDSRSPSRGRSYSKSRSRSRGRSVSRSRSRSRSRSRSPKAKSSRRSPAKSTSRSPGPRSKSRSPSPRRSRSRSRSPLPSVQKEGSKSPSKPSPAKSPIHTRSPSR
AT1G02840	AT1G02840_P5	Coding	AS_3UTR	-	-	Chr1:626741-629819	Chr1:626918-628798	MSSRSSRTVYVGNLPGDIREREVEDLFSKYGPVVQIDLKVPPRPPGYAFVEFDDARDAEDAIHGRDGYDFDGHRLRVELAHGGRRSSDDTRGSFNGGGRGGGRGRGDGGSRGPSRRSEFRVLVTGLPSSASWQDLKDHMRKGGDVCFSQVYRDARGTTGVVDYTCYEDMKYALKKLDDTEFRNAFSNGYVRVREYDSRKDSRSPSRGRSYSKSRSRSRGRSVSRSRSRSRSRSRSPKAKSSRRSPAKSTSRSPGPRSKSRSPSPRRYGFTYD
AT1G02840	AT1G02840_CR3	Unproductive	PTC;NMD	-	PTC;ds_SJ;long_3UTR	Chr1:626741-629819	Chr1:626918-628473	MSSRSSRTVYVGNLPGDIREREVEDLFSKYGPVVQIDLKVPPRPPGYAFVEFDDARDAEDAIHGRDGYDFDGHRLRVELAHGGRRSSDDTRGSFNGGGRGGGRGRGDGGSRGPSRRSEFRVLVTGLPSSASWQDLKDHMRKGGDVCFSQVYRDARGTTGVVDYTCYEDMKYALKKLDDTEFRNAFSNGYVRVREYDSRKDSRSPSRGRSYSKSRSRSRGRSVSRSRSRSRSRSRSPKAKSSRRSPAKSTSRSPGPRSKSRSPSPRR
AT1G02840	AT1G02840_JS5	Coding	AS_5UTR	-	-	Chr1:626741-629977	Chr1:626918-628995	MSSRSSRTVYVGNLPGDIREREVEDLFSKYGPVVQIDLKVPPRPPGYAFVEFDDARDAEDAIHGRDGYDFDGHRLRVELAHGGRRSSDDTRGSFNGGGRGGGRGRGDGGSRGPSRRSEFRVLVTGLPSSASWQDLKDHMRKGGDVCFSQVYRDARGTTGVVDYTCYEDMKYALKKLDDTEFRNAFSNGYVRVREYDSRKDSRSPSRGRSYSKSRSRSRGRSVSRSRSRSRSRSRSPKAKSSRRSPAKSTSRSPGPRSKSRSPSPRRWITVETLDHLDHNIISGFL
AT1G02840	AT1G02840_ID4	Unproductive	PTC;NMD	-	PTC;ds_SJ;long_3UTR	Chr1:626761-629812	Chr1:626918-628115	MSSRSSRTVYVGNLPGDIREREVEDLFSKYGPVVQIDLKVPPRPPGYAFVEFDDARDAEDAIHGRDGYDFDGHRLRVELAHGGRRSSDDTRGSFNGGGRGGGRGRGDGGSRGPSRRSEFRVLVTGLPSSASWQDLKDHMRKGGDVCFSQVYRDARGTTGVVDYTCYEDMKYALSLLNFPS
AT1G02840	AT1G02840.2	Coding	AS_5UTR	-	-	Chr1:626780-629819	Chr1:626918-628995	MSSRSSRTVYVGNLPGDIREREVEDLFSKYGPVVQIDLKVPPRPPGYAFVEFDDARDAEDAIHGRDGYDFDGHRLRVELAHGGRRSSDDTRGSFNGGGRGGGRGRGDGGSRGPSRRSEFRVLVTGLPSSASWQDLKDHMRKGGDVCFSQVYRDARGTTGVVDYTCYEDMKYALKKLDDTEFRNAFSNGYVRVREYDSRKDSRSPSRGRSYSKSRSRSRGRSVSRSRSRSRSRSRSPKAKSSRRSPAKSTSRSPGPRSKSRSPSPRRWITVETLDHLDHNIISGFL
AT1G02850	AT1G02850_P5	Coding	NAGNAG	-	-	Chr1:630374-633420	Chr1:630569-633085	MKLLSNSLMFLPLLALALTAVSSLKYSRNDFPPGFVFGSGTSAYQVEGAADEDGRTPSIWDVFAHAGHSGVAAGNVACDQYHKYKEDVKLMADMGLEAYRFSISWSRLLPSGRGPINPKGLQYYNNLIDELITHGIQPHVTLHHFDLPQALEDEYGGWLSQEIVRDFTAYADTCFKEFGDRVSHWTTINEVNVFALGGYDQGITPPARCSPPFGLNCTKGNSSIEPYIAVHNMLLAHASATILYKQQYKVLLSASLPSSICIAFCYVLFITQYKQHGSVGISVYTYGAVPLTNSVKDKQATARVNDFYIGWILHPLVFGDYPETMKTNVGSRLPAFTEEESEQVKGAFDFVGVINYMALYVKDNSSSLKPNLQDFNTDIAVEMTLVGNTSIENEYANTPWSLQQILLYVKETYGNPPVYILENGQMTPHSSSLVDTTRVKYLSSYIKAVLHSLRKGSDVKGYFQWSLMDVFELFGGYERSFGLLYVDFKDPSLKRSPKLSAHWYSSFLKGTLHHPSYASS
AT1G02850	AT1G02850_P2	Coding	-	-	-	Chr1:630374-633420	Chr1:630569-633085	MKLLSNSLMFLPLLALALTAVSSLKYSRNDFPPGFVFGSGTSAYQVEGAADEDGRTPSIWDVFAHAGHSGVAAGNVACDQYHKYKEDVKLMADMGLEAYRFSISWSRLLPSGRGPINPKGLQYYNNLIDELITHGIQPHVTLHHFDLPQALEDEYGGWLSQEIVRDFTAYADTCFKEFGDRVSHWTTINEVNVFALGGYDQGITPPARCSPPFGLNCTKGNSSIEPYIAVHNMLLAHASATILYKQQYKYKQHGSVGISVYTYGAVPLTNSVKDKQATARVNDFYIGWILHPLVFGDYPETMKTNVGSRLPAFTEEESEQVKGAFDFVGVINYMALYVKDNSSSLKPNLQDFNTDIAVEMTLVGNTSIENEYANTPWSLQQILLYVKETYGNPPVYILENGQMTPHSSSLVDTTRVKYLSSYIKAVLHSLRKGSDVKGYFQWSLMDVFELFGGYERSFGLLYVDFKDPSLKRSPKLSAHWYSSFLKGTLHHPSYASS
AT1G02850	AT1G02850_P3	Coding	-	-	-	Chr1:630374-633420	Chr1:630569-632653	MKLLSNSLMFLPLLALALTAVSSLKYSRNDFPPGFVFGSGTSAYQVEGAADEDGRTPSIWDVFAHAGHSGVAAGNVACDQYHKYKEDVKLMADMGLEAYRFSISWSRLLPSGRGPINPKGLQYYNNLIDELITHGIQPHVTLHHFDLPQALEDEYGGWLSQEIVRDFTAYADTCFKEFGDRVSHWTTINEVNVFALGGYDQGITPPARCSPPFGLNCTKGNSSIEPYIAVHNMLLAHASATILYKQQYKVLLSASLPSSICIAFCYVLFITQYKQHGSVGISVYTYGAVPLTNSVKDKQATARVNDFYIGWILHPLVFGDYPETMKTNVGSRLPAFTEEESEQVKGAFDFVGVINYMALYVKDNSSSLKPNLQDFNTDIAVEMTLVGNTSIENEYANTPWSLQQILLYVKETYGNPPVYILENGLSLSLSASLRL
AT1G02850	AT1G02850_P1	Coding	NAGNAG	-	-	Chr1:630374-633420	Chr1:630569-633085	MKLLSNSLMFLPLLALALTAVSSLKYSRNDFPPGFVFGSGTSAYQVEGAADEDGRTPSIWDVFAHAGHSGVAAGNVACDQYHKYKEDVKLMADMGLEAYRFSISWSRLLPSGRGPINPKGLQYYNNLIDELITHGIQPHVTLHHFDLPQALEDEYGGWLSQEIVRDFTAYADTCFKEFGDRVSHWTTINEVNVFALGGYDQGITPPARCSPPFGLNCTKGNSSIEPYIAVHNMLLAHASATILYKQQYKATARVNDFYIGWILHPLVFGDYPETMKTNVGSRLPAFTEEESEQVKGAFDFVGVINYMALYVKDNSSSLKPNLQDFNTDIAVEMTLVGNTSIENEYANTPWSLQQILLYVKETYGNPPVYILENGQMTPHSSSLVDTTRVKYLSSYIKAVLHSLRKGSDVKGYFQWSLMDVFELFGGYERSFGLLYVDFKDPSLKRSPKLSAHWYSSFLKGTLHHPSYASS
AT1G02850	AT1G02850_c1	Coding	-	-	-	Chr1:630490-633259	Chr1:630569-632785	MKLLSNSLMFLPLLALALTAVSSLKYSRNDFPPGFVFGSGTSAYQVEGAADEDGRTPSIWDVFAHAGHSGVAAGNVACDQYHKYKEDVKLMADMGLEAYRFSISWSRLLPSGRGPINPKGLQYYNNLIDELITHGIQPHVTLHHFDLPQALEDEYGGWLSQEIVRDFTAYADTCFKEFGDRVSHWTTINEVNVFALGGYDQGITPPARCSPPFGLNCTKGNSSIEPYIAVHNMLLAHASATILYKQQYKATARVNDFYIGWILHPLVFGDYPETMKTNVGSRLPAFTEEESEQVKGAFDFVGVINYMALYVKDNSSSLKPNLQDFNTDIAVEMTLVGNTSIENEYANTPWSLQQILLTNDSSQLITCGHNKGEVSELVH
AT1G02850	AT1G02850.4	Coding	NAGNAG	-	-	Chr1:630505-633259	Chr1:630569-633085	MKLLSNSLMFLPLLALALTAVSSLKYSRNDFPPGFVFGSGTSAYQVEGAADEDGRTPSIWDVFAHAGHSGVAAGNVACDQYHKYKEDVKLMADMGLEAYRFSISWSRLLPSGRGPINPKGLQYYNNLIDELITHGIQPHVTLHHFDLPQALEDEYGGWLSQEIVRDFTAYADTCFKEFGDRVSHWTTINEVNVFALGGYDQGITPPARCSPPFGLNCTKGNSSIEPYIAVHNMLLAHASATILYKQQYKVLLSASLPSSICIAFCYVLFITQYKQHGSVGISVYTYGAVPLTNSVKDKQATARVNDFYIGWILHPLVFGDYPETMKTNVGSRLPAFTEEESEQVKGAFDFVGVINYMALYVKDNSSSLKPNLQDFNTDIAVEMTLVGNTSIENEYANTPWSLQQILLYVKETYGNPPVYILENGQMTPHSSSLVDTTRVKYLSSYIKAVLHSLSRKGSDVKGYFQWSLMDVFELFGGYERSFGLLYVDFKDPSLKRSPKLSAHWYSSFLKGTLHHPSYASS
AT1G02850	AT1G02850_s1	Coding	NAGNAG	-	-	Chr1:630505-633275	Chr1:630569-633085	MKLLSNSLMFLPLLALALTAVSSLKYSRNDFPPGFVFGSGTSAYQVEGAADEDGRTPSIWDVFAHAGHSGVAAGNVACDQYHKYKEDVKLMADMGLEAYRFSISWSRLLPSGRGPINPKGLQYYNNLIDELITHGIQPHVTLHHFDLPQALEDEYGGWLSQEIVRDFTAYADTCFKEFGDRVSHWTTINEVNVFALGGYDQGITPPARCSPPFGLNCTKGNSSIEPYIAVHNMLLAHASATILYKQQYKATARVNDFYIGWILHPLVFGDYPETMKTNVGSRLPAFTEEESEQVKGAFDFVGVINYMALYVKDNSSSLKPNLQDFNTDIAVEMTLVGNTSIENEYANTPWSLQQILLYVKETYGNPPVYILENGQMTPHSSSLVDTTRVKYLSSYIKAVLHSLSRKGSDVKGYFQWSLMDVFELFGGYERSFGLLYVDFKDPSLKRSPKLSAHWYSSFLKGTLHHPSYASS
AT1G02850	AT1G02850.3	Coding	-	-	-	Chr1:630505-633259	Chr1:630569-633085	MKLLSNSLMFLPLLALALTAVSSLKYSRNDFPPGFVFGSGTSAYQVEGAADEDGRTPSIWDVFAHAGHSGVAAGNVACDQYHKYKEDVKLMADMGLEAYRFSISWSRLLPSGRGPINPKGLQYYNNLIDELITHGIQPHVTLHHFDLPQALEDEYGGWLSQEIVRDFTAYADTCFKEFGDRVSHWTTINEVNVFALGGYDQGITPPARCSPPFGLNCTKGNSSIEPYIAVHNMLLAHASATILYKQQYKDKQATARVNDFYIGWILHPLVFGDYPETMKTNVGSRLPAFTEEESEQVKGAFDFVGVINYMALYVKDNSSSLKPNLQDFNTDIAVEMTLVGNTSIENEYANTPWSLQQILLYVKETYGNPPVYILENGQMTPHSSSLVDTTRVKYLSSYIKAVLHSLRKGSDVKGYFQWSLMDVFELFGGYERSFGLLYVDFKDPSLKRSPKLSAHWYSSFLKGTLHHPSYASS
AT1G02860	AT1G02860.2	Coding	-	-	-	Chr1:635144-637262	Chr1:635474-637083	MKFCKKYEEYMQGQKEKKNLPGVGFKKLKKILKRCRRNHVPSRISFTDAINHNCSRECPVCDGTFFPELLKEMEDVVGWFNEHAQKLLELHLASGFTKCLTWLRGNSRKKDHHGLIQEGKDLVNYALINAVAIRKILKKYDKIHESRQGQAFKTQVQKMRIEILQSPWLCELMAFHINLKESKKESGATITSPPPPVHALFDGCALTFDDGKPLLSCELSDSVKVDIDLTCSICLDTVFDPISLTCGHIYCYMCACSAASVNVVDGLKTAEATEKCPLCREDGVYKGAVHLDELNILLKRRDYWEERRKTERAERLQQAKEYWDYQCRSFTGI
AT1G02860	AT1G02860.1	Coding	-	-	-	Chr1:635144-637262	Chr1:635474-637083	MKFCKKYEEYMQGQKEKKNLPGVGFKKLKKILKRCRRNHVPSRISFTDAINHNCSRECPVCDGTFFPELLKEMEDVVGWFNEHAQKLLELHLASGFTKCLTWLRGNSRKKDHHGLIQEGKDLVNYALINAVAIRKILKKYDKIHESRQGQAFKTQVQKMRIEILQSPWLCELMAFHINLKESKKESGATITSPPPPVHALFDGCALTFDDGKPLLSCELSDSVKVDIDLTCSICLDTVFDPISLTCGHIYCYMCACSAASVNVVDGLKTAEATEKCPLCREDGVYKGAVHLDELNILLKRSCRDYWEERRKTERAERLQQAKEYWDYQCRSFTGI
AT1G02860	AT1G02860_JS4	Unproductive	PTC;NMD	-	PTC;ds_SJ;long_3UTR	Chr1:635144-637262	Chr1:635474-636389	MKFCKKYEEYMQGQKEKKNLPGVGFKKLKKILKRCRRNHVPSRISFTDAINHNCSRECPVCDGTFFPELLKEMEDVVGWFNEHAQKLLELHLASGFTKCLTWLRGNSRKKDHHGLIQEGKDLVNYALINAVAIRKILKKYDKIHESRQGQAFKTQVQKMRIEILQSPWLCELMAFHINLKESKKESGATITSPPPPVHALFDGCALTFDDGKPLLSCELSDSVKVDIDLTCSICLVRNLRRISM
AT1G02860	AT1G02860_ID2	Unproductive	PTC;NMD	ldORF	PTC;ds_SJ;long_3UTR	Chr1:635144-637262	Chr1:635474-635802	MKFCKKYEEYMQGQKEKKNLPGVGFKKLKKILKRCRRNHVPSRISFTDAINHNCSRECPASQGNGRCCWMV
AT1G02870	AT1G02870_P1	Coding	-	-	-	Chr1:637214-638681	Chr1:638603-637401	MARSRRKYRNSRAKVRVALPKKNPNIFKPAFNFPPKLRALMGDDVPEWDDQASVIQNYKSFGVISNPNLLGIRARTDHMIQDDSLNVPPPVEPPTDDPIAKEFEPIDSGSELEEDDLKTALGKQRKDGKSAPLQPLTTMQRTHIRRLVEKHGDDIEGMYRDRKLNSMQHSVATLRKLCTRYQIYKDKNPILVS
AT1G02880	AT1G02880_P5	Unproductive	PTC;NMD	ldORF	PTC;ds_SJ;long_3UTR	Chr1:642505-644546	Chr1:644485-644146	MSAMDVMIHSSSFLLPCDETSTGTRYALVVLNQSLPRFTPLLWEHEQQNFVSVLMEALIASTTNCLSSSLMKTLWPFETGPTF
AT1G02880	AT1G02880_ID7	Coding	-	-	-	Chr1:642752-644564	Chr1:644485-643063	MSAMDVMIHSSSFLLPCDETSTGTRYALVVLNQSLPRFTPLLWEHAKLRLCADGGANRIYDELPLFFPNEDALAIRNRSNFLKLYKPDVIKGDMDSIRRDVLDFYINLGTKVIDESHDQDTTDLDKCILYIRHSTLNQETSGLQILATGALGGRFDHEAGNLNVLYRYPDTRIVLLSDDCLIQLLPKTHRHEIHIQSSLEGPHCGLIPIGTPSAKTTTSGLQWDLSNTEMRFGGLISTSNLVKEEKITVESDSDLLWTISIKKTGLSIQDHTP
AT1G02880	AT1G02880_ID11	Unproductive	PTC;NMD	uORF;ldORF	PTC;ds_SJ;long_3UTR;ouORF;uORF;inframe;not_inframe	Chr1:642752-644564	Chr1:644485-643882	MSAMDVMIHSSSFLLPCDETSTGTRYALVVLNQSLPRFTPLLWEHEQQNFVSVLMEALIASTTNCLSSSLMKTLWPFETGISRMLSKEIWILYVVTSSTFI
AT1G02880	AT1G02880_P3	Coding	-	-	-	Chr1:642752-644625	Chr1:644485-643063	MSAMDVMIHSSSFLLPCDETSTGTRYALVVLNQSLPRFTPLLWEHAKLRLCADGGANRIYDELPLFFPNEDALAIRNRYKPDVIKGDMDSIRRDVLDFYINLGTKVIDESHDQDTTDLDKCILYIRHSTLNQETSGLQILATGALGGRFDHEAGNLNVLYRYPDTRIVLLSDDCLIQLLPKTHRHEIHIQSSLEGPHCGLIPIGTPSAKTTTSGLQWDLSNTEMRFGGLISTSNLVKEEKITVESDSDLLWTISIKKTGLSIQDHTP
AT1G02880	AT1G02880.2	Coding	-	-	-	Chr1:642752-644903	Chr1:644476-643063	MDVMIHSSSFLLPCDETSTGTRYALVVLNQSLPRFTPLLWEHAKLRLCADGGANRIYDELPLFFPNEDALAIRNRYKPDVIKGDMDSIRRDVLDFYINLGTKVIDESHDQDTTDLDKCILYIRHSTLNQETSGLQILATGALGGRFDHEAGNLNVLYRYPDTRIVLLSDDCLIQLLPKTHRHEIHIQSSLEGPHCGLIPIGTPSAKTTTSGLQWDLSNTEMRFGGLISTSNLVKEEKITVESDSDLLWTISIKKTGLSIQDHTP
AT1G02880	AT1G02880_ID9	Unproductive	PTC;NMD	uORF;ldORF	PTC;ds_SJ;long_3UTR;ouORF;uORF;inframe;not_inframe	Chr1:642752-644564	Chr1:644485-644063	MSAMDVMIHSSSFLLPCDETSTGTRYALVVLNQSLPRFTPLLWEHAKLRLCADGGANRIYDELPLFFPNEDALAIRNRSNFLKLYLSLSYSFFGFEDYYSNLVMVYWNN
AT1G02890	AT1G02890_P1	Coding	-	-	-	Chr1:645084-652001	Chr1:651797-645372	MVDTRRSSSASKRFCAATSSSSRPTKRSKAAAEPASSSSASEVPIDNQAPVSDPGSISGDPELRTSDPQSNDAERPVTTTDVPAMETDTNPELEGLVTPTPAGEVVVEAEKSKSSKKRIAKAPWAKLLSQFPQNPHLVMRGSVFTVGRRACDLCIRDHSMPNVLCELRQSEHGGPSVASLEIIGNGVLVQVNGKIYQRSTCVHLRGGDEIIFTTPGKHAYIFQPLKDENLAAPDRTSSLSLFEAQSAPLKGLHVETRARDSSSVDGTASLLASISKLQNVPFLPPTAKSVKRQQNSEVPVLPSSCDDFILDVDLNDADSNNDHAAIASMEKTVASTSCAANDDHDADGNGMDPFQEPEAGNIPDPAYEIRPILSLLGDPSEFDLRGSISKILVDERREVREMPKEYERPSASVLTRRQAHKDSLRGGILNPQDIEVSFENFPYFLSGTTKDVLMISTYAHIKYGKEYAEYASDLPTACPRILLSGPSGSEIYQEMLAKALAKQCGAKLMIVDSLLLPGGSTPKEADTTKESSRRERLSVLAKRAVQAAQAAVLQHKKPISSVEAGITGGSTLSSQAVRRQEVSTATSKSYTFKAGDRVRFLGPSTSSLASLRAPPRGPATGFQGKVLLAFEGNGSSKIGVRFDRSIPDGNDLGGLCEEDHGFFCTASSLRLESSSSDDADKLAINEIFEVAFNESERGSLILFLKDIEKSVSGNTDVYITLKSKLENLPENIVVIASQTQLDNRKEKSHPGGFLFTKFGSNQTALLDLAFPDTFGGRLQDRNTEMPKAVKQITRLFPNKVTIQLPEDEASLVDWKDKLERDTEILKAQANITSIRAVLSKNQLVCPDIEILCIKDQTLPSDSVEKVVGFAFNHHLMNCSEPTVKDNKLIISAESITYGLQLLHEIQNENKSTKKSLKDVVTENEFEKKLLSDVIPPSDIGVSFSDIGALENVKDTLKELVMLPLQRPELFGKGQLTKPTKGILLFGPPGTGKTMLAKAVATEAGANFINISMSSITSKWFGEGEKYVKAVFSLASKIAPSVIFVDEVDSMLGRRENPGEHEAMRKMKNEFMINWDGLRTKDKERVLVLAATNRPFDLDEAVIRRLPRRLMVNLPDSANRSKILSVILAKEEMAEDVDLEAIANMTDGYSGSDLKNLCVTAAHLPIREILEKEKKERSVAQAENRAMPQLYSSTDVRPLNMNDFKTAHDQVCASVASDSSNMNELQQWNELYGEGGSRKKTSLSYFM
AT1G02890	AT1G02890.2	Coding	-	-	-	Chr1:645092-651907	Chr1:651797-645372	MVDTRRSSSASKRFCAATSSSSRPTKRSKAAAEPASSSSASEVPIDNQAPVSDPGSISGDPELRTSDPQSNDAERPVTTTDVPAMETDTNPELEGLVTPTPAGEVVVEAEKSKSSKKRIAKAPWAKLLSQFPQNPHLVMRGSVFTVGRRACDLCIRDHSMPNVLCELRQSEHGGPSVASLEIIGNGVLVQVNGKIYQRSTCVHLRGGDEIIFTTPGKHAYIFQPLKDENLAAPDRTSSLSLFEAQSAPLKGLHVETRARDSSSVDGTASLLASISKLQNVPFLPPTAKSVKRQQNSEVPVLPSSCDDFILDVDLNDADSNNDHAAIASMEKTVASTSCAANDDHDADGNGMDPFQEPEAGNIPDPAYEIRPILSLLGDPSEFDLRGSISKILVDERREVREMPKEYERPSASVLTRRQAHKDSLRGGILNPQDIEVSFENFPYFLSGTTKDVLMISTYAHIKYGKEYAEYASDLPTACPRILLSGPSGSEIYQEMLAKALAKQCGAKLMIVDSLLLPGGSTPKEADTTKESSRRERLSVLAKRAVQAAQAAVLQHKKPISSVEAGITGGSTLSSQAVRRQEVSTATSKSYTFKAGDRVRFLGPSTSSLASLRAPPRGPATGFQGKVLLAFEGNGSSKIGVRFDRSIPDGNDLGGLCEEDHGFFCTASSLRLESSSSDDADKLAINEIFEVAFNESERGSLILFLKDIEKSVSGNTDVYITLKSKLENLPENIVVIASQTQLDNRKEKSHPGGFLFTKFGSNQTALLDLAFPDTFGGRLQDRNTEMPKAVKQITRLFPNKVTIQLPEDEASLVDWKDKLERDTEILKAQANITSIRAVLSKNQLVCPDIEILCIKDQTLPSDSVEKVVGFAFNHHLMNCSEPTVKDNKLIISAESITYGLQLLHEIQNENKSTKKSLKDVVTENEFEKKLLSDVIPPSDIGVSFSDIGALENVKDTLKELVMLPLQRPELFGKGQLTKPTKGILLFGPPGTGKTMLAKAVATEAGANFINISMSSITSKVDSMLGRRENPGEHEAMRKMKNEFMINWDGLRTKDKERVLVLAATNRPFDLDEAVIRRLPRRLMVNLPDSANRSKILSVILAKEEMAEDVDLEAIANMTDGYSGSDLKNLCVTAAHLPIREILEKEKKERSVAQAENRAMPQLYSSTDVRPLNMNDFKTAHDQVCASVASDSSNMNELQQWNELYGEGGSRKKTSLSYFM
AT1G02900	AT1G02900_P1	Coding	-	-	-	Chr1:653604-654457	Chr1:654338-653976	MDKSFTLFLTLTILVVFIISSPPVQAGFANDLGGVAWATTGDNGSGCHGSIAECIGAEEEEMDSEINRRILATTKYISYQSLKRNSVPCSRRGASYYNCQNGAQANPYSRGCSKIARCRS
AT1G02910	AT1G02910_JS2	Unproductive	PTC;NMD	ldORF	PTC;ds_SJ;long_3UTR	Chr1:655408-658198	Chr1:658125-657278	MAVATAPSLNRHFPRRISNLYSRVKQRRPWLPPGDATLFNSRRNWDSHLFVYASSSSSPSSSPPSPNSPTDDLTAELCVNTGLDLFKRGRVKDALVQFETALSLAPNPIESQAAYYNKACCHAYR
AT1G02910	AT1G02910_JS3	Unproductive	PTC;NMD	-	PTC;ds_SJ;long_3UTR	Chr1:655408-658198	Chr1:658125-656619	MAVATAPSLNRHFPRRISNLYSRVKQRRPWLPPGDATLFNSRRNWDSHLFVYASSSSSPSSSPPSPNSPTDDLTAELCVNTGLDLFKRGRVKDALVQFETALSLAPNPIESQAAYYNKACCHAYRGEGKKAVDCLRIALRDYNLKFATILNDPDLASFRALPEFKELQEEARLGGEDIGDNFRRDLKLISEVRAPFRGVRKFFYFAFAAAAGISMFFTVPRLVQAIRGGDGAPNLLETTGNAAINIGAMCRYCCYGFIVPLGKQERGRTNGSNNSRRNSFPVASTPVNQPRC
AT1G02910	AT1G02910_JS4	Unproductive	PTC;NMD	-	PTC;ds_SJ;long_3UTR	Chr1:655408-658210	Chr1:658125-656619	MAVATAPSLNRHFPRRISNLYSRVKQRRPWLPPGDATLFNSRRNWDSHLFVYASSSSSPSSSPPSPNSPTDDLTAELCVNTGLDLFKRGRVKDALVQFETALSLAPNPIESQAAYYNKACCHAYRGEGKKAVDCLRIALRDYNLKFATILNDPDLASFRALPEFKELQEEARLGGEDIGDNFRRDLKLISEVRAPFRGVRKFFYFAFAAAAGISMFFTVPRLVQAIRGGDGAPNLLETTGNAAINIGAMCRYCCYGFIVPLGKQERGRTNGSNNSRRNSFPVASTPVNQPRC
AT1G02910	AT1G02910_JS5	Unproductive	PTC;NMD	ldORF	PTC;ds_SJ;long_3UTR	Chr1:655408-658216	Chr1:658125-657278	MAVATAPSLNRHFPRRISNLYSRVKQRRPWLPPGDATLFNSRRNWDSHLFVYASSSSSPSSSPPSPNSPTDDLTAELCVNTGLDLFKRGRVKDALVQFETALSLAPNPIESQAAYYNKACCHAYR
AT1G02910	AT1G02910_JC11	Unproductive	PTC;NMD	-	PTC;ds_SJ;long_3UTR	Chr1:655552-658198	Chr1:658125-656619	MAVATAPSLNRHFPRRISNLYSRVKQRRPWLPPGDATLFNSRRNWDSHLFVYASSSSSPSSSPPSPNSPTDDLTAELCVNTGLDLFKRGRVKDALVQFETALSLAPNPIESQAAYYNKACCHAYRGEGKKAVDCLRIALRDYNLKFATILNDPDLASFRALPEFKELQEEARLGGEDIGDNFRRDLKLISEVRAPFRGVRKFFYFAFAAAAGISMFFTVPRLVQAIRGGDGAPNLLETTGNAAINIGAMCRYCCYGFIVPLGKQERGRTNGSNNSRRNSFPVASTPVNQPRC
AT1G02910	AT1G02910_P2	Coding	-	-	-	Chr1:655568-658190	Chr1:658125-656293	MAVATAPSLNRHFPRRISNLYSRVKQRRPWLPPGDATLFNSRRNWDSHLFVYASSSSSPSSSPPSPNSPTDDLTAELCVNTGLDLFKRGRVKDALVQFETALSLAPNPIESQAAYYNKACCHAYRGEGKKAVDCLRIALRDYNLKFATILNDPDLASFRALPEFKELQEEARLGGEDIGDNFRRDLKLISEVRAPFRGVRKFFYFAFAAAAGISMFFTVPRLVQAIRGGDGAPNLLETTGNAAINIGGIVVMVSLFLWENKKEEEQMVQITRDETLSRLPLRLSTNRVVELVQLRDTVRPVILAGKKETVTLAMQKADRFRTELLRRGVLLVPVVWGERKTPEIEKKGFGASSKAATSLPSIGVTKRFCL
AT1G02910	AT1G02910_P1	Coding	-	-	-	Chr1:655568-658216	Chr1:658125-655749	MAVATAPSLNRHFPRRISNLYSRVKQRRPWLPPGDATLFNSRRNWDSHLFVYASSSSSPSSSPPSPNSPTDDLTAELCVNTGLDLFKRGRVKDALVQFETALSLAPNPIESQAAYYNKACCHAYRGEGKKAVDCLRIALRDYNLKFATILNDPDLASFRALPEFKELQEEARLGGEDIGDNFRRDLKLISEVRAPFRGVRKFFYFAFAAAAGISMFFTVPRLVQAIRGGDGAPNLLETTGNAAINIGGIVVMVSLFLWENKKEEEQMVQITRDETLSRLPLRLSTNRVVELVQLRDTVRPVILAGKKETVTLAMQKADRFRTELLRRGVLLVPVVWGERKTPEIEKKGFGASSKAATSLPSIGEDFDTRAQSVVAQSKLKGEIRFKAETVSPGEWERWIRDQQISEGVNPGDDVYIILRLDGRVRRSGRGMPDWAEISKELPPMDDVLSKLER
AT1G02910	AT1G02910_ID8	Unproductive	PTC;NMD	ldORF	PTC;ds_SJ;long_3UTR	Chr1:655577-658148	Chr1:658125-657278	MAVATAPSLNRHFPRRISNLYSRVKQRRPWLPPGDATLFNSRRNWDSHLFVYASSSSSPSSSPPSPNSPTDDLTAELCVNTGLDLFKRGRVKDALVQFETALSLAPNPIESQAAYYNKACCHAYR
AT1G02910	AT1G02910_ID5	Coding	-	-	-	Chr1:655577-658148	Chr1:658125-656430	MAVATAPSLNRHFPRRISNLYSRVKQRRPWLPPGDATLFNSRRNWDSHLFVYASSSSSPSSSPPSPNSPTDDLTAELCVNTGLDLFKRGRVKDALVQFETALSLAPNPIESQAAYYNKACCHAYRGEGKKAVDCLRIALRDYNLKFATILNDPDLASFRALPEFKELQEEARLGGEDIGDNFRRDLKLISEVRAPFRGVRKFFYFAFAAAAGISMFFTVPRLVQAIRGGDGAPNLLETTGNAAINIGGIVVMVSLFLWENKKEEEQMVQITRDETLSRLPLRLSTNRVVELVQLRDTVRPLGKKRLLHLRCKKQIGSEPSS
AT1G02910	AT1G02910_ID3	Coding	-	-	-	Chr1:655577-658148	Chr1:658125-656201	MAVATAPSLNRHFPRRISNLYSRVKQRRPWLPPGDATLFNSRRNWDSHLFVYASSSSSPSSSPPSPNSPTDDLTAELCVNTGLDLFKRGRVKDALVQFETALSLAPNPIESQAAYYNKACCHAYRGEGKKAVDCLRIALRDYNLKFATILNDPDLASFRALPEFKELQEEARLGGEDIGDNFRRDLKLISEVRAPFRGVRKFFYFAFAAAAGISMFFTVPRLVQAIRGGDGAPNLLETTGNAAINIGGIVVMVSLFLWENKKEEEQMVQITRDETLSRLPLRLSTNRVVELVQLRDTVRPVILAGKKETVTLAMQKADRFRTELLRRGVLLVPVVWGERKTPEIEKKGFGASSKAATSLPSIGILIHGLNRL
AT1G02920	AT1G02920_P1	Coding	-	-	-	Chr1:658578-659980	Chr1:659705-658886	MAGIKVFGHPASTATRRVLIALHEKNLDFEFVHIELKDGEHKKEPFIFRNPFGKVPAFEDGDFKLFESRAITQYIAHFYSDKGNQLVSLGSKDIAGIAMGIEIESHEFDPVGSKLVWEQVLKPLYGMTTDKTVVEEEEAKLAKVLDVYEHRLGESKYLASDKFTLVDLHTIPVIQYLLGTPTKKLFDERPHVSAWVADITSRPSAKKVL
AT1G02930	AT1G02930_P1	Coding	AS_5UTR	-	-	Chr1:661088-662475	Chr1:662191-661363	MAGIKVFGHPASTATRRVLIALHEKNVDFEFVHVELKDGEHKKEPFILRNPFGKVPAFEDGDFKIFESRAITQYIAHEFSDKGNNLLSTGKDMAIIAMGIEIESHEFDPVGSKLVWEQVLKPLYGMTTDKTVVEEEEAKLAKVLDVYEHRLGESKYLASDHFTLVDLHTIPVIQYLLGTPTKKLFDERPHVSAWVADITSRPSAQKVL
AT1G02930	AT1G02930.2	Coding	AS_5UTR	-	-	Chr1:661309-662456	Chr1:662191-661363	MAGIKVFGHPASTATRRVLIALHEKNVDFEFVHVELKDGEHKKEPFILRNPFGKVPAFEDGDFKIFESRAITQYIAHEFSDKGNNLLSTGKDMAIIAMGIEIESHEFDPVGSKLVWEQVLKPLYGMTTDKTVVEEEEAKLAKVLDVYEHRLGESKYLASDHFTLVDLHTIPVIQYLLGTPTKKLFDERPHVSAWVADITSRPSAQKVL
AT1G02940	AT1G02940_c1	Coding	-	-	-	Chr1:662867-664312	Chr1:664277-663079	MGSSILLVLFTLMVMLSISYEPLKWMGINASHVPETCYHHCNQTFESSRQCFKWCQELARKDEYKIYGYPYSTNTRRVLAVLHEKGLSYDPITVNLIAGDQKKPSFLAINPFGQVPVFLDGGLKLTESRAISEYIATVHKSRGTQLLNYKSYKTMGTQRMWMAIESFEFDPLTSTLTWEQSIKPMYGLKTDYKVVNETEAKLEKVLDIYEERLKNSSFLASNSFTMADLYHLPNIQYLMDTHTKRMFVNRPSVRRWVAEITARPAWKRACDVKAWYHKKKN
AT1G02950	AT1G02950_P5	Coding	-	-	-	Chr1:665119-666471	Chr1:666456-665308	MQKLNKCIYIVYMDCLQMVFKLFPNWKREAEVKKLGYKVHGDPFSTNTRRVLAVLHEKRLSYEPITVKLQTGEHKTEPFLSLNPFGQVPVFEDGSVKLYESRAITQYIAYVHSSRGTQLLNLRSHETMATLTMWMEIEAHQFDPPASKLTWEQVIKPIYGLETDQTIVKENEAILEKVLNIYEKRLEESRFLACNSFTLVDLHHLPNIQYLLGTPTKKLFEKRSKVRKWVDEITSREAWKMACDQEKSWFNKPRN
AT1G02950	AT1G02950.3	Coding	-	-	-	Chr1:665152-666451	Chr1:666420-665308	MDCLQMVFKLFPNWKREAEVKKLGYKVHGDPFSTNTRRVLAVLHEKRLSYEPITVKLQTGEHKTEPFLSLNPFGQVPVFEDGSVKLYESRAITQYIAYVHSSRGTQLLNLRSHETMATLTMWMEIEAHQFDPPASKLTWEQVIKPIYGLETDQTIVKENEAILEKVLNIYEKRLEESRFLACNSFTLVDLHHLPNIQYLLGTPTKKLFEKRSKVRKWVDEITSREAWKMACDQEKSWFNKPRN
AT1G02950	AT1G02950_ID2	Coding	-	-	-	Chr1:665152-666452	Chr1:666420-665308	MDCLQMVFKLFPNWKREAEVKKLVAGYKVHGDPFSTNTRRVLAVLHEKRLSYEPITVKLQTGEHKTEPFLSLNPFGQVPVFEDGSVKLYESRAITQYIAYVHSSRGTQLLNLRSHETMATLTMWMEIEAHQFDPPASKLTWEQVIKPIYGLETDQTIVKENEAILEKVLNIYEKRLEESRFLACNSFTLVDLHHLPNIQYLLGTPTKKLFEKRSKVRKWVDEITSREAWKMACDQEKSWFNKPRN
AT1G02950	AT1G02950.4	Unproductive	PTC;NMD	ldORF	PTC;long_3UTR	Chr1:665168-666451	Chr1:666420-665738	MDCLQMVFKLFPNWKREAEVKKLVAGYKVHGDPFSTNTRRVLAVLHEKRLSYEPITVKLQTGEHKTEPFLSLNPFGQVPVFEDGSVKLYGEIPSHHTIHRICS
AT1G02952	AT1G02952.1	Non_Coding	No_ORF	-	-	Chr1:665354-666367	-	-
AT1G02960	AT1G02960_JS2	Unproductive	PTC;NMD	ldORF	PTC;ds_SJ;long_3UTR	Chr1:666762-669925	Chr1:669773-669729	MWRRSNLPVTVMHR
AT1G02960	AT1G02960_JS1	Unproductive	PTC;NMD	ldORF	PTC;ds_SJ;long_3UTR	Chr1:666762-669837	Chr1:669773-669120	MWRRSNLPGNPDSDQSISEEEEENDISPKENAKEQEVVVS
AT1G02960	AT1G02960_s1	Unproductive	PTC;NMD	ldORF	PTC;ds_SJ;long_3UTR	Chr1:666792-669837	Chr1:669773-669125	MWRRSNLPGNPDSDQSISEEEEENDISPKENAKEQEFFLRSYREFDCGLTIVGFNIVERITTSNKARKTHRLW
AT1G02960	AT1G02960_s2	Unproductive	PTC;NMD	ldORF	PTC;ds_SJ;long_3UTR	Chr1:666792-669841	Chr1:669773-669729	MWRRSNLPVTVMHR
AT1G02960	AT1G02960_s4	Unproductive	PTC;NMD	ldORF	PTC;ds_SJ;long_3UTR	Chr1:666792-669841	Chr1:669773-669729	MWRRSNLPVTVMHR
AT1G02960	AT1G02960_s3	Unproductive	PTC;NMD	ldORF	PTC;ds_SJ;long_3UTR	Chr1:666792-669841	Chr1:669773-669120	MWRRSNLPGNPDSDQSISEEEEENDISPKENAKEQEVVVS
AT1G02960	AT1G02960_P3	Coding	-	-	-	Chr1:666807-669919	Chr1:669773-667325	MWRRSNLPGNPDSDQSISEEEEENDISPKENAKEQERGLLLQTKLEKLIGCGELNYARETGDVTLEATLRKISSSLEDVVEVPDSPEESYISSSRRTGLACISAQENGSDDEITHDEQVATWSAISKETKSLIHLNGVASVASSHLSGFRAKKSSNGLKDHGRPKFSFNSHTHGETSSKISDMAEIFEPDVEDQAIEEDPIIECPNSFDERSENRQGVSVAESREVLHECTKDAVPKLQEIPLDKIRLIKRSSELDSRHEAKSRKFTHKGNSSNFQDSDTDDELPGPMDSGSSSDDEPSYQSSVPNISNQKKQFVGDRFDEAIKASSLSKEGLLFGSPKLSGGSSLYGKLQQIMKQEKETEMEIMRKLQSGIGEAVMSRHLEGKLVVCKCSVIDLSGVYLSISLTHLINLLL
AT1G02960	AT1G02960_P1	Coding	-	-	-	Chr1:666807-669919	Chr1:669773-667002	MWRRSNLPGNPDSDQSISEEEEENDISPKENAKEQERGLLLQTKLEKLIGCGELNYARETGDVTLEATLRKISSSLEDVVEVPDSPEESYISSSRRTGLACISAQENGSDDEITHDEQVATWSAISKETKSLIHLNGVASVASSHLSGFRAKKSSNGLKDHGRPKFSFNSHTHGETSSKISDMAEIFEPDVEDQAIEEDPIIECPNSFDERSENRQGVSVAESREVLHECTKDAVPKLQEIPLDKIRLIKRSSELDSRHEAKSRKFTHKGNSSNFQDSDTDDELPGPMDSGSSSDDEPSYQSSVPNISNQKKQFVGDRFDEAIKASSLSKEGLLFGSPKLSGGSSLYGKLQQIMKQEKETEMEIMRKLQSGIGEAVMSRHLEGKLVVCKCSVIDLSGDSLLLKNTQALAAKETETTIIFSPKVCADVDIEIGNFIRVYAPWKELEVQKTNDVIILSSYFSSL
AT1G02960	AT1G02960_P5	Coding	-	-	-	Chr1:666807-669919	Chr1:669773-667325	MWRRSNLPGNPDSDQSISEEEEENDISPKENAKEQERGLLLQTKLEKLIGCGELNYARETGDVTLEATLRKISSSLEDVVEVPDSPEESYISSSRRTGLACISAQENGSDDEITHDEQVATWSAISKETKSLIHLNGVASVASSHLSGFRAKKSSNGLKDHGRPKFSFNSHTHGETSSKISDMAEIFEPDVEDQAIEEDPIIECPNSFDERSENRQGVSVAESREVLHECTKDAVPKLQEIPLDKIRLIKRSSELDSRHEAKSRKFTHKGNSSNFQDSDTDDELPGPMDSGSSSDDEPSYQSSVPNISNQKKQFVGDRFDEAIKASSLSKEGLLFGSPKLSGGSSLYGKLQQIMKQEKETEMEIMRKLQSGIGEADSSGYVDVKVMSRHLEGKLVVCKCSVIDLSGVYLSISLTHLINLLL
AT1G02960	AT1G02960_P6	Coding	AS_3UTR	-	-	Chr1:666807-669919	Chr1:669773-667503	MWRRSNLPGNPDSDQSISEEEEENDISPKENAKEQERGLLLQTKLEKLIGCGELNYARETGDVTLEATLRKISSSLEDVVEVPDSPEESYISSSRRTGLACISAQENGSDDEITHDEQVATWSAISKETKSLIHLNGVASVASSHLSGFRAKKSSNGLKDHGRPKFSFNSHTHGETSSKISDMAEIFEPDVEDQAIEEDPIIECPNSFDERSENRQGVSVAESREVLHECTKDAVPKLQEIPLDKIRLIKRSSELDSRHEAKSRKFTHKGNSSNFQDSDTDDELPGPMDSGSSSDDEPSYQSSVPNISNQKKQFVGDRFDEAIKASSLSKEGLLFGSPKLSGGSSLYGKLQQIMKQEKETEMEIMRKLQSGIGEAGNSFCNSHINKI
AT1G02960	AT1G02960_P2	Coding	-	-	-	Chr1:666807-669919	Chr1:669773-667002	MWRRSNLPGNPDSDQSISEEEEENDISPKENAKEQERGLLLQTKLEKLIGCGELNYARETGDVTLEATLRKISSSLEDVVEVPDSPEESYISSSRRTGLACISAQENGSDDEITHDEQVATWSAISKETKSLIHLNGVASVASSHLSGFRAKKSSNGLKDHGRPKFSFNSHTHGETSSKISDMAEIFEPDVEDQAIEEDPIIECPNSFDERSENRQGVSVAESREVLHECTKDAVPKLQEIPLDKIRLIKRSSELDSRHEAKSRKFTHKGNSSNFQDSDTDDELPGPMDSGSSSDDEPSYQSSVPNISNQKKQFVGDRFDEAIKASSLSKEGLLFGSPKLSGGSSLYGKLQQIMKQEKETEMEIMRKLQSGIGEADSSGYVDVKVMSRHLEGKLVVCKCSVIDLSGDSLLLKNTQALAAKETETTIIFSPKVCADVDIEIGNFIRVYAPWKELEVQKTNDVIILSSYFSSL
AT1G02960	AT1G02960_P4	Coding	AS_3UTR	-	-	Chr1:666807-669919	Chr1:669773-667503	MWRRSNLPGNPDSDQSISEEEEENDISPKENAKEQERGLLLQTKLEKLIGCGELNYARETGDVTLEATLRKISSSLEDVVEVPDSPEESYISSSRRTGLACISAQENGSDDEITHDEQVATWSAISKETKSLIHLNGVASVASSHLSGFRAKKSSNGLKDHGRPKFSFNSHTHGETSSKISDMAEIFEPDVEDQAIEEDPIIECPNSFDERSENRQGVSVAESREVLHECTKDAVPKLQEIPLDKIRLIKRSSELDSRHEAKSRKFTHKGNSSNFQDSDTDDELPGPMDSGSSSDDEPSYQSSVPNISNQKKQFVGDRFDEAIKASSLSKEGLLFGSPKLSGGSSLYGKLQQIMKQEKETEMEIMRKLQSGIGEAGNSFCNSHINKI
AT1G02960	AT1G02960_c1	Unproductive	PTC;NMD	-	PTC;ds_SJ;long_3UTR	Chr1:666872-669837	Chr1:669773-668069	MWRRSNLPGNPDSDQSISEEEEENDISPKENAKEQERGLLLQTKLEKLIGCGELNYARETGDVTLEATLRKISSSLEDVVEVPDSPEESYISSSRRTGLACISAQENGSDDEITHDEQVATWSAISKETKSLIHLNGVASVASSHLSGFRAKKSSNGLKDHGRPKFSFNSHTHGETSSKISDMAEIFEPDVEDQAIEEDPIIECPNSFDERSENRQGVSVAESREVLHECTKDAVPKLQEIPLDKIRLIKRSSELT
AT1G02960	AT1G02960_ID133	Coding	AS_3UTR	-	-	Chr1:666875-669837	Chr1:669773-667801	MWRRSNLPGNPDSDQSISEEEEENDISPKENAKEQERGLLLQTKLEKLIGCGELNYARETGDVTLEATLRKISSSLEDVVEVPDSPEESYISSSRRTGLACISAQENGSDDEITHDEQVATWSAISKETKSLIHLNGVASVASSHLSGFRAKKSSNGLKDHGRPKFSFNSHTHGETSSKISDMAEIFEPDVEDQAIEEDPIIECPNSFDERSENRQGVSVAESREVLHECTKDAVPKLQEIPLDKIRLIKRSSELDSRHEAKSRKFTHKGNSSNFQDSDTDDELPGPMDSGSSSDDELSKLSAKHFQPEETICWGPV
AT1G02960	AT1G02960_ID101	Unproductive	PTC;NMD	-	PTC;ds_SJ;long_3UTR	Chr1:666875-669837	Chr1:669773-668069	MWRRSNLPGNPDSDQSISEEEEENDISPKENAKEQERGLLLQTKLEKLIGCGELNYARETGDVTLEATLRKISSSLEDVVEVPDSPEESYISSSRRTGLACISAQENGSDDEITHDEQVATWSAISKETKSLIHLNGVASVASSHLSGFRAKKSSNGLKDHGRPKFSFNSHTHGETSSKISDMAEIFEPDVEDQAIEEDPIIECPNSFDERSENRQGVSVAESREVLHECTKDAVPKLQEIPLDKIRLIKRSSELQT
AT1G02960	AT1G02960_ID77	Unproductive	PTC;NMD	-	PTC;ds_SJ;long_3UTR	Chr1:666875-669837	Chr1:669773-668069	MWRRSNLPGNPDSDQSISEEEEENDISPKENAKEQERGLLLQTKLEKLIGCGELNYARETGDVTLEATLRKISSSLEDVVEVPDSPEESYISSSRRTGLACISAQENGSDDEITHDEQVATWSAISKETKSLIHLNGVASVASSHLSGFRAKKSSNGLKDHGRPKFSFNSHTHGETSSKISDMAEIFEPDVEDQAIEEDPIIECPNSFDERSENRQGVSVAESREVLHECTKDAVPKLQEIPLDKIRLIKRSSELQT
AT1G02960	AT1G02960_ID121	Coding	AS_3UTR	-	-	Chr1:666875-669837	Chr1:669773-667801	MWRRSNLPGNPDSDQSISEEEEENDISPKENAKEQERGLLLQTKLEKLIGCGELNYARETGDVTLEATLRKISSSLEDVVEVPDSPEESYISSSRRTGLACISAQENGSDDEITHDEQVATWSAISKETKSLIHLNGVASVASSHLSGFRAKKSSNGLKDHGRPKFSFNSHTHGETSSKISDMAEIFEPDVEDQAIEEDPIIECPNSFDERSENRQGVSVAESREVLHECTKDAVPKLQEIPLDKIRLIKRSSELDSRHEAKSRKFTHKGNSSNFQDSDTDDELPGPMDSGSSSDDELSKLSAKHFQPEETICWGPV
AT1G02960	AT1G02960_ID81	Unproductive	PTC;NMD	-	PTC;ds_SJ;long_3UTR	Chr1:666875-669837	Chr1:669773-668069	MWRRSNLPGNPDSDQSISEEEEENDISPKENAKEQERGLLLQTKLEKLIGCGELNYARETGDVTLEATLRKISSSLEDVVEVPDSPEESYISSSRRTGLACISAQENGSDDEITHDEQVATWSAISKETKSLIHLNGVASVASSHLSGFRAKKSSNGLKDHGRPKFSFNSHTHGETSSKISDMAEIFEPDVEDQAIEEDPIIECPNSFDERSENRQGVSVAESREVLHECTKDAVPKLQEIPLDKIRLIKRSSELQT
AT1G02960	AT1G02960_ID134	Unproductive	PTC;NMD	ldORF	PTC;ds_SJ;long_3UTR	Chr1:666875-669837	Chr1:669773-669729	MWRRSNLPVTVMHR
AT1G02960	AT1G02960_ID137	Unproductive	PTC;NMD	-	PTC;ds_SJ;long_3UTR	Chr1:666875-669837	Chr1:669773-668069	MWRRSNLPGNPDSDQSISEEEEENDISPKENAKEQERGLLLQTKLEKLIGCGELNYARETGDVTLEATLRKISSSLEDVVEVPDSPEESYISSSRRTGLACISAQENGSDDEITHDEQVATWSAISKETKSLIHLNGVASVASSHLSGFRAKKSSNGLKDHGRPKFSFNSHTHGETSSKISDMAEIFEPDVEDQAIEEDPIIECPNSFDERSENRQGVSVAESREVLHECTKDAVPKLQEIPLDKIRLIKRSSELQT
AT1G02960	AT1G02960_ID78	Unproductive	PTC;NMD	ldORF	PTC;ds_SJ;long_3UTR	Chr1:666875-669837	Chr1:669773-669729	MWRRSNLPVTVMHR
AT1G02960	AT1G02960_ID73	Coding	AS_3UTR	-	-	Chr1:666875-669837	Chr1:669773-667801	MWRRSNLPGNPDSDQSISEEEEENDISPKENAKEQERGLLLQTKLEKLIGCGELNYARETGDVTLEATLRKISSSLEDVVEVPDSPEESYISSSRRTGLACISAQENGSDDEITHDEQVATWSAISKETKSLIHLNGVASVASSHLSGFRAKKSSNGLKDHGRPKFSFNSHTHGETSSKISDMAEIFEPDVEDQAIEEDPIIECPNSFDERSENRQGVSVAESREVLHECTKDAVPKLQEIPLDKIRLIKRSSELDSRHEAKSRKFTHKGNSSNFQDSDTDDELPGPMDSGSSSDDELSKLSAKHFQPEETICWGPV
AT1G02960	AT1G02960_ID85	Coding	AS_3UTR	-	-	Chr1:666875-669837	Chr1:669773-667801	MWRRSNLPGNPDSDQSISEEEEENDISPKENAKEQERGLLLQTKLEKLIGCGELNYARETGDVTLEATLRKISSSLEDVVEVPDSPEESYISSSRRTGLACISAQENGSDDEITHDEQVATWSAISKETKSLIHLNGVASVASSHLSGFRAKKSSNGLKDHGRPKFSFNSHTHGETSSKISDMAEIFEPDVEDQAIEEDPIIECPNSFDERSENRQGVSVAESREVLHECTKDAVPKLQEIPLDKIRLIKRSSELDSRHEAKSRKFTHKGNSSNFQDSDTDDELPGPMDSGSSSDDELSKLSAKHFQPEETICWGPV
AT1G02960	AT1G02960_ID89	Unproductive	PTC;NMD	-	PTC;ds_SJ;long_3UTR	Chr1:666875-669837	Chr1:669773-668069	MWRRSNLPGNPDSDQSISEEEEENDISPKENAKEQERGLLLQTKLEKLIGCGELNYARETGDVTLEATLRKISSSLEDVVEVPDSPEESYISSSRRTGLACISAQENGSDDEITHDEQVATWSAISKETKSLIHLNGVASVASSHLSGFRAKKSSNGLKDHGRPKFSFNSHTHGETSSKISDMAEIFEPDVEDQAIEEDPIIECPNSFDERSENRQGVSVAESREVLHECTKDAVPKLQEIPLDKIRLIKRSSELQT
AT1G02960	AT1G02960_ID74	Unproductive	PTC;NMD	ldORF	PTC;ds_SJ;long_3UTR	Chr1:666875-669837	Chr1:669773-669729	MWRRSNLPVTVMHR
AT1G02960	AT1G02960_ID125	Unproductive	PTC;NMD	-	PTC;ds_SJ;long_3UTR	Chr1:666875-669837	Chr1:669773-668069	MWRRSNLPGNPDSDQSISEEEEENDISPKENAKEQERGLLLQTKLEKLIGCGELNYARETGDVTLEATLRKISSSLEDVVEVPDSPEESYISSSRRTGLACISAQENGSDDEITHDEQVATWSAISKETKSLIHLNGVASVASSHLSGFRAKKSSNGLKDHGRPKFSFNSHTHGETSSKISDMAEIFEPDVEDQAIEEDPIIECPNSFDERSENRQGVSVAESREVLHECTKDAVPKLQEIPLDKIRLIKRSSELQT
AT1G02960	AT1G02960_ID97	Coding	AS_3UTR	-	-	Chr1:666875-669837	Chr1:669773-667801	MWRRSNLPGNPDSDQSISEEEEENDISPKENAKEQERGLLLQTKLEKLIGCGELNYARETGDVTLEATLRKISSSLEDVVEVPDSPEESYISSSRRTGLACISAQENGSDDEITHDEQVATWSAISKETKSLIHLNGVASVASSHLSGFRAKKSSNGLKDHGRPKFSFNSHTHGETSSKISDMAEIFEPDVEDQAIEEDPIIECPNSFDERSENRQGVSVAESREVLHECTKDAVPKLQEIPLDKIRLIKRSSELDSRHEAKSRKFTHKGNSSNFQDSDTDDELPGPMDSGSSSDDELSKLSAKHFQPEETICWGPV
AT1G02965	AT1G02965.1	Coding	-	-	-	Chr1:671661-672814	Chr1:672814-671661	MGIGPIKAQLLILKESKLREGPISKHTNGKDGIKVHAGEIDLNGDGECDGEETFRGIQIPIRASLEEEEIINVSLGENDMWPSENAKEEEGGLILQTKLEKLIGCGALNYARDPGDVTVEATILTSTDLMPKIYQNCVTGNAEDLPEEVLAKNKVLISAIGT
AT1G02970	AT1G02970_P1	Coding	-	-	-	Chr1:673306-676419	Chr1:673408-676127	MFEKNGRTLLAKRKTQGTIKTRASKKIRKMEGTLERHSLLQFGQLSKISFENRPSSNVASSAFQGLLDSDSSELRNQLGSADSDANCGEKDFILSQDFFCTPDYITPDNQNLMSGLDISKDHSPCPRSPVKLNTVKSKRCRQESFTGNHSNSTWSSKHRVDEQENDDIDTDEVMGDKLQANQTERTGYVSQAAVALRCRAMPPPCLKNPYVLNQSETATDPFGHQRSKCASFLPVSTSGDGLSRYLTDFHEIRQIGAGHFSRVFKVLKRMDGCLYAVKHSTRKLYLDSERRKAMMEVQALAALGFHENIVGYYSSWFENEQLYIQLELCDHSLSALPKKSSLKVSEREILVIMHQIAKALHFVHEKGIAHLDVKPDNIYIKNGVCKLGDFGCATRLDKSLPVEEGDARYMPQEILNEDYEHLDKVDIFSLGVTVYELIKGSPLTESRNQSLNIKEGKLPLLPGHSLQLQQLLKTMMDRDPKRRPSARELLDHPMFDRIRG
AT1G02980	AT1G02980.1	Coding	-	-	-	Chr1:677869-681310	Chr1:677869-681212	MAKKDSVLEAGWSVMEAGVAKLQKILEEVPDEPPFDPVQRMQLYTTVHNLCTQKPPNDYSQQIYDRYGGVYVDYNKQTVLPAIREKHGEYMLRELVKRWANQKILVRWLSHFFEYLDRFYTRRGSHPTLSAVGFISFRDLVYQELQSKAKDAVLALIHKEREGEQIDRALLKNVIDVYCGNGMGELVKYEEDFESFLLEDSASYYSRNASRWNQENSCPDYMIKAEESLRLEKERVTNYLHSTTEPKLVAKVQNELLVVVAKQLIENEHSGCRALLRDDKMDDLARMYRLYHPIPQGLDPVADLFKQHITVEGSALIKQATEAATDKAASTSGLKVQDQVLIRQLIDLHDKFMVYVDECFQKHSLFHKALKEAFEVFCNKTVAGVSSAEILATYCDNILKTGGGIEKLENEDLELTLEKVVKLLVYISDKDLFAEFFRKKQARRLLFDRNGNDYHERSLLTKFKELLGAQFTSKMEGMLTDMTLAKEHQTNFVEFLSVNKTKKLGMDFTVTVLTTGFWPSYKTTDLNLPIEMVNCVEAFKAYYGTKTNSRRLSWIYSLGTCQLAGKFDKKTIEIVVTTYQAAVLLLFNNTERLSYTEILEQLNLGHEDLARLLHSLSCLKYKILIKEPMSRNISNTDTFEFNSKFTDKMRRIRVPLPPMDERKKIVEDVDKDRRYAIDAALVRIMKSRKVLGHQQLVSECVEHLSKMFKPDIKMIKKRIEDLISRDYLERDTDNPNTFKYLA
AT1G02990	AT1G02990_P4	Coding	AS_5UTR	-	-	Chr1:681331-687368	Chr1:686996-681724	MILVSSSDARSELGLGFGGLGEEIMQDCDFEEESTHSYVSCVDPDVALSYIDEKLENVLGHFQKDFEGGVSAENLGAKFGGYGSFLSMYQRSPVCSRPKTSPEVQQNQLGGRSNCSASSLVPQLSISGSASKPPASDVLVKLNKFVKSSHIGTPDSKHMSDAKTSSSAPSNHKTLRFRIKVGSSDLSSLKNVSTFTKEGLNMLPSASRVNCLSEVEQDLLNGICDSPTKILMAMVSFPLHKDQLLSPLSDDLIQLGSKEKILKDAGYGSTNKTDAKSTPDGLVVSDSQKRAGKFPIGKKEKLRDRVKYRPPSNKLDRNHTVSNTEKEADKESCEELVSKTMKLPLLSCLSPSYIHPAKEIDNVSDSNVESILRGTNKDAALMGSKPELEDNVVAFSDRSVKETESINVRKDVYLIKGEPLNSLESNPKREKAPSIEHVDYSSVVKGTQSETRNEEQILKSKLPKVQRSQKGSSSIVTMNSQRGKDAAVNIIKKNVPDKLQEDIEESEHMCKGFFGDSKESKEEKQISPVLKAEKEKLSEENALGESFNSVKNDEEACDHLNLVCEPDLKHLIKPSDLNEDRHTTKQSVRREVKNKHSLEGGMENMGMESERELSGVSKKPKTGKSRFSAVDQPGSNKSNQILEVLDTNKTMITQALAENVKDFAKASSHGERDDRKRKLKENEESGDCMRLREAAVMESSGENVRKRKRLKGSSCDEKELPFSSESCDKERSVSQENGRDSASHLPSTLSSPSLCKDLGSEIIKNNVRESKGSLVESVAPLALRVLDSGELKSGRISERDEYHDTDYNAGETLKRCRDGEAYSTIDRPGTTKKAAEDSKDRERAYGEDCSIENLKPKKSGRYPGENCIEGDSKQKSREEESSAPSKDNNWGLVNNVQDLGTAVKVKTKESRSKKRPARKVSMECNKEDSREYQDPNTKLDRSGSHFSSRQKPDTANTSRGKSNPLEVTTEQLKNKSASPAQVEVLGHDTEISNTKKQRLRNDNHSVTHDEGSRNQKQNGSRHKDHVGLSPFKKESTSQTASNSIKEATDLKHMADRLKNAVSNHESTGVYFQAALKFLHGASLLESSGTTIARSKDIYGSTAKLCEFCAHEYEKNKDMGAAALAYKCMEVAYLRITYTSHGNIRRCRYELQAALQVIPSGESPSFASDGENSNHTLTAEKFALSNTVRSSPSVTGNHVISSGNNSSLSQLLAFSKNVNYAMEASRKAQIALAAAKGKSFETRYSSNGITCIKRALDFNFQDMEKLLHVVRLAMESINR
AT1G02990	AT1G02990_P5	Coding	-	-	-	Chr1:681369-687385	Chr1:686996-682069	MILVSSSDARSELGLGFGGLGEEIMQDCDFEEESTHSYVSCVDPDVALSYIDEKLENVLGHFQKDFEGGVSAENLGAKFGGYGSFLSMYQRSPVCSRPKTSPEVQQNQLGGRSNCSASSLVPQLSISGSASKPPASDVLVKLNKFVKSSHIGTPDSKHMSDAKTSSSAPSNHKTLRFRIKVGSSDLSSLKNVSTFTKEGLNMLPSASRVNCLSEVEQDLLNGICDSPTKILMAMVSFPLHKDQLLSPLSDDLIQLGSKEKILKDAGYGSTNKTDAKSTPDGLVVSDSQKRAGKFPIGKKEKLRDRVKYRPPSNKLDRNHTVSNTEKEADKESCEELVSKTMKLPLLSCLSPSYIHPAKEIDNVSDSNVESILRGTNKDAALMGSKPELEDNVVAFSDRSVKETESINVRKDVYLIKGEPLNSLESNPKREKAPSIEHVDYSSVVKGTQSETRNEEQILKSKLPKVQRSQKGSSSIVTMNSQRGKDAAVNIIKKNVPDKLQEDIEESEHMCKGFFGDSKESKEEKQISPVLKAEKEKLSEENALGESFNSVKNDEEACDHLNLVCEPDLKHLIKPSDLNEDRHTTKQSVRREVKNKHSLEGGMENMGMESERELSGVSKKPKTGKSRFSAVDQPGSNKSNQILEVLDTNKTMITQALAENVKDFAKASSHGERDDRKRKLKENEESGDCMRLREAAVMESSGENVRKRKRLKGSSCDEKELPFSSESCDKERSVSQENGRDSASHLPSTLSSPSLCKDLGSEIIKNNVRESKGSLVESVAPLALRVLDSGELKSGRISERDEYHDTDYNAGETLKRCRDGEAYSTIDRPGTTKKAAEDSKDRERAYGEDCSIENLKPKKSGRYPGENCIEGDSKQKSREEESSAPSKDNNWGLVNNVQDLGTAVKVKTKESRSKKRPARKVSMECNKEDSREYQDPNTKLDRSGSHFSSRQKPDTANTSRGKSNPLEVTTEQLKNKSASPAQVEVLGHDTEISNTKKQRLRNDNHSVTHDEGSRNQKQNGSRHKDHVGLSPFKKESTSQTASNSIKEATDLKHMADRLKNAVSNHESTGVYFQAALKFLHGASLLESSGTTIARSKDIYGSTAKLCEFCAHEYEKNKDMGAAALAYKCMEVAYLRITYTSHGNIRRCRYELQAALQVIPSGESPSFASDGENSNHTLTAEKFALSNTVRSSPSVTGNHVISSGNNSSLSQLLAFVFSEVVG
AT1G02990	AT1G02990_P2	Unproductive	PTC;NMD	uORF;ldORF	PTC;ds_SJ;long_3UTR;ouORF;uORF;inframe;not_inframe	Chr1:681373-687315	Chr1:686996-686536	MILVSSSDARSELGLGFGGLGEEIMQDCDFEEESTHSYVSCVDPDVALSYIDEKLENVLGHFQKDFEGGVSAENLVWWLWFLFVYVSEISCLFTS
AT1G02990	AT1G02990.3	Coding	AS_5UTR	-	-	Chr1:681396-687315	Chr1:686996-681724	MILVSSSDARSELGLGFGGLGEEIMQDCDFEEESTHSYVSCVDPDVALSYIDEKLENVLGHFQKDFEGGVSAENLGAKFGGYGSFLSMYQRSPVCSRPKTSPEVQQNQLGGRSNCSASSLVPQLSISGSASKPPASDVLVKLNKFVKSSHIGTPDSKHMSDAKTSSSAPSNHKTLRFRIKVGSSDLSSLKNVSTFTKEGLNMLPSASRVNCLSEVEQDLLNGICDSPTKILMAMVSFPLHKDQLLSPLSDDLIQLGSKEKILKDAGYGSTNKTDAKSTPDGLVVSDSQKRAGKFPIGKKEKLRDRVKYRPPSNKLDRNHTVSNTEKEADKESCEELVSKTMKLPLLSCLSPSYIHPAKEIDNVSDSNVESILRGTNKDAALMGSKPELEDNVVAFSDRSVKETESINVRKDVYLIKGEPLNSLESNPKREKAPSIEHVDYSSVVKGTQSETRNEEQILKSKLPKVQRSQKGSSSIVTMNSQRGKDAAVNIIKKNVPDKLQEDIEESEHMCKGFFGDSKESKEEKQISPVLKAEKEKLSEENALGESFNSVKNDEEACDHLNLVCEPDLKHLIKPSDLNEDRHTTKQSVRREVKNKHSLEGGMENMGMESERELSGVSKKPKTGKSRFSAVDQPGSNKSNQILEVLDTNKTMITQALAENVKDFAKASSHGERDDRKRKLKENEESGDCMRLREAAVMESSGENVRKRKRLKGSSCDEKELPFSSESCDKERSVSQENGRDSASHLPSTLSSPSLCKDLGSEIIKNNVRESKGSLVESVAPLALRVLDSGELKSGRISERDEYHDTDYNAGETLKRCRDGEAYSTIDRPGTTKKAAEDSKDRERAYGEDCSIENLKPKKSGRYPGENCIEGDSKQKSREEESSAPSKDNNWGLVNNVQDLGTAVKVKTKESRSKKRPARKVSMECNKEDSREYQDPNTKLDRSGSHFSSRQKPDTANTSRGKSNPLEVTTEQLKNKSASPAQVEVLGHDTEISNTKKQRLRNDNHSVTHDEGSRNQKQNGSRHKDHVGLSPFKKESTSQTASNSIKEATDLKHMADRLKNAVSNHESTGVYFQAALKFLHGASLLESSGTTIARSKDIYGSTAKLCEFCAHEYEKNKDMGAAALAYKCMEVAYLRITYTSHGNIRRCRYELQAALQVIPSGESPSFASDGENSNHTLTAEKFALSNTVRSSPSVTGNHVISSGNNSSLSQLLAFSKNVNYAMEASRKAQIALAAAKGKSFETRYSSNGITCIKRALDFNFQDMEKLLHVVRLAMESINR
AT1G02990	AT1G02990_P6	Coding	AS_5UTR	-	-	Chr1:681396-687315	Chr1:686996-681724	MILVSSSDARSELGLGFGGLGEEIMQDCDFEEESTHSYVSCVDPDVALSYIDEKLENVLGHFQKDFEGGVSAENLGAKFGGYGSFLSMYQRSPVCSRPKTSPEVQQNQLGGRSNCSASSLVPQLSISGSASKPPASDVLVKLNKFVKSSHIGTPDSKHMSDAKTSSSAPSNHKTLRFRIKVGSSDLSSLKNVSTFTKEGLNMLPSASRVNCLSEVEQDLLNGICDSPTKILMAMVSFPLHKDQLLSPLSDDLIQLGSKEKILKDAGYGSTNKTDAKSTPDGLVVSDSQKRAGKFPIGKKEKLRDRVKYRPPSNKLDRNHTVSNTEKEADKESCEELVSKTMKLPLLSCLSPSYIHPAKEIDNVSDSNVESILRGTNKDAALMGSKPELEDNVVAFSDRSVKETESINVRKDVYLIKGEPLNSLESNPKREKAPSIEHVDYSSVVKGTQSETRNEEQILKSKLPKVQRSQKGSSSIVTMNSQRGKDAAVNIIKKNVPDKLQEDIEESEHMCKGFFGDSKESKEEKQISPVLKAEKEKLSEENALGESFNSVKNDEEACDHLNLVCEPDLKHLIKPSDLNEDRHTTKQSVRREVKNKHSLEGGMENMGMESERELSGVSKKPKTGKSRFSAVDQPGSNKSNQILEVLDTNKTMITQALAENVKDFAKASSHGERDDRKRKLKENEESGDCMRLREAAVMESSGENVRKRKRLKGSSCDEKELPFSSESCDKERSVSQENGRDSASHLPSTLSSPSLCKDLGSEIIKNNVRESKGSLVESVAPLALRVLDSGELKSGRISERDEYHDTDYNAGETLKRCRDGEAYSTIDRPGTTKKAAEDSKDRERAYGEDCSIENLKPKKSGRYPGENCIEGDSKQKSREEESSAPSKDNNWGLVNNVQDLGTAVKVKTKESRSKKRPARKVSMECNKEDSREYQDPNTKLDRSGSHFSSRQKPDTANTSRGKSNPLEVTTEQLKNKSASPAQVEVLGHDTEISNTKKQRLRNDNHSVTHDEGSRNQKQNGSRHKDHVGLSPFKKESTSQTASNSIKEATDLKHMADRLKNAVSNHESTGVYFQAALKFLHGASLLESSGTTIARSKDIYGSTAKLCEFCAHEYEKNKDMGAAALAYKCMEVAYLRITYTSHGNIRRCRYELQAALQVIPSGESPSFASDGENSNHTLTAEKFALSNTVRSSPSVTGNHVISSGNNSSLSQLLAFSKNVNYAMEASRKAQIALAAAKGKSFETRYSSNGITCIKRALDFNFQDMEKLLHVVRLAMESINR
AT1G02990	AT1G02990.1	Unproductive	PTC;NMD	ldORF	PTC;ds_SJ;long_3UTR	Chr1:681396-687315	Chr1:686996-686536	MILVSSSDARSELGLGFGGLGEEIMQDCDFEEESTHSYVSCVDPDVALSYIDEKLENVLGHFQKDFEGGVSAENLVWWLWFLFVYVSEISCLFTS
AT1G02990	AT1G02990.2	Unproductive	PTC;NMD	ldORF	PTC;ds_SJ;long_3UTR	Chr1:681396-687315	Chr1:686996-686536	MILVSSSDARSELGLGFGGLGEEIMQDCDFEEESTHSYVSCVDPDVALSYIDEKLENVLGHFQKDFEGGVSAENLVWWLWFLFVYVSEISCLFTS
AT1G03000	AT1G03000_s3	Unproductive	PTC;NMD	ldORF	PTC;ds_SJ;long_3UTR	Chr1:687785-692619	Chr1:692453-691688	MVERRNPLVLSSTRSTLRSVLNSSQPSSADGDRVLNKDGDLLRGNARLSAGILRWRKDGENVSDAKLDSLDDSALVGLSTQLLKRLSINSGSLVVVKNIEIGIQRVAQVVVLDPPKTTLEDASLTQVPVSDSLHTMLVFPTYDLMGQQLLDQEKMGRRLVWIWNPCPKFQAMHHI
AT1G03000	AT1G03000_s2	Unproductive	PTC	-	-	Chr1:687785-692596	Chr1:692453-690342	MVERRNPLVLSSTRSTLRSVLNSSQPSSADGDRVLNKDGDLLRGNARLSAGILRWRKDGENVSDAKLDSLDDSALVGLSTQLLKRLSINSGSLVVVKNIEIGIQRVAQVVVLDPPKTTLEDASLTQVPVSDSLHTMLVFPTYDLMGQQLLDQEVAYLSPMLAFNLSLHISCLKSLVHRGNGVLEKYFEAKCDEEFIGKSAEDGSKIGLDLEPVSQVPGYASHLRVSFVKIPECGTIPSLKVNSSFEAEERQGLIDSALQKYFGTDRQLSRGDIFRIYIDWNCGSSICNPCSQRLCSESDDYIYFKVIAMEPSNERFLRVNHSQTALVLGGTVSSGLPPDLLVYRSKVPMPLQEETVNILASVLSPPLCPSALASKLRVAVLLHGIPGCGKRTVVKYVARRLGLHVVEFSCHSLLASSERKTSTALAQTFNMARRYSPTILLLRHFDVFKNLGSQDGSLGDRVGVSFEIASVIRELTEPVSNGDSSMEEKSNSNFVRFSFLSLVLHCALHSFT
AT1G03000	AT1G03000_P1	Coding	-	-	-	Chr1:687795-692660	Chr1:692453-688057	MVERRNPLVLSSTRSTLRSVLNSSQPSSADGDRVLNKDGDLLRGNARLSAGILRWRKDGENVSDAKLDSLDDSALVGLSTQLLKRLSINSGSLVVVKNIEIGIQRVAQVVVLDPPKTTLEDASLTQVPVSDSLHTMLVFPTYDLMGQQLLDQEVAYLSPMLAFNLSLHISCLKSLVHRGNGVLEKYFEAKCDEEFIGKSAEDGSKIGLDLEPVSQVPGYASHLRVSFVKIPECGTIPSLKVNSSFEAEERQGLIDSALQKYFGTDRQLSRGDIFRIYIDWNCGSSICNPCSQRLCSESDDYIYFKVIAMEPSNERFLRVNHSQTALVLGGTVSSGLPPDLLVYRSKVPMPLQEETVNILASVLSPPLCPSALASKLRVAVLLHGIPGCGKRTVVKYVARRLGLHVVEFSCHSLLASSERKTSTALAQTFNMARRYSPTILLLRHFDVFKNLGSQDGSLGDRVGVSFEIASVIRELTEPVSNGDSSMEEKSNSNFSENEVGKFRGHQVLLIASAESTEGISPTIRRCFSHEIRMGSLNDEQRSEMLSQSLQGVSQFLNISSDEFMKGLVGQTSGFLPRDLQALVADAGANLYISQESETKKINSLSDDLHGVDIHQASQIDNSTEKLTAKEDFTKALDRSKKRNASALGAPKVPNVKWDDVGGLEDVKTSILDTVQLPLLHKDLFSSGLRKRSGVLLYGPPGTGKTLLAKAVATECSLNFLSVKGPELINMYIGESEKNVRDIFEKARSARPCVIFFDELDSLAPARGASGDSGGVMDRVVSQMLAEIDGLSDSSQDLFIIGASNRPDLIDPALLRPGRFDKLLYVGVNADASYRERVLKALTRKFKLSEDVSLYSVAKKCPSTFTGADMYALCADAWFQAAKRKVSKSDSGDMPTEEDDPDSVVVEYVDFIKAMDQLSPSLSITELKKYEMLRDQFQGRSS
AT1G03000	AT1G03000_c3	Unproductive	PTC;NMD	ldORF	PTC;ds_SJ;long_3UTR	Chr1:687809-692609	Chr1:692453-691688	MVERRNPLVLSSTRSTLRSVLNSSQPSSADGDRVLNKDGDLLRGNARLSAGILRWRKDGENVSDAKLDSLDDSALVGLSTQLLKRLSINSGSLVVVKNIEIGIQRVAQVVVLDPPKTTLEDASLTQVPVSDSLHTMLVFPTYDLMGQQLLDQEKMGRRLVWIWNPCPKFQAMHHI
AT1G03000	AT1G03000_JS11	Unproductive	PTC	ldORF	-	Chr1:687813-692599	Chr1:692453-690753	MVERRNPLVLSSTRSTLRSVLNSSQPSSADGDRVLNKDGDLLRGNARLSAGILRWRKDGENVSDAKLDSLDDSALVGLSTQLLKRLSINSGSLVVVKNIEIGIQRVAQVVVLDPPKTTLEDASLTQVPVSDSLHTMLVFPTYDLMGQQLLDQEVAYLSPMLAFNLSLHISCLKSLVHRGNGVLEKYFEAKCDEEFIGKSAEDGSKIGLDLEPVSQVPGYASHLRVSFVKIPECGTIPSLKVNSSFEAEERQGLIDSALQKYFGTDRQLSRGDIFRIYIDWNCGSSICNPCSQRLCSESDDYIYFKVIAMEPSNERFLRVNHSQTALVLGGTVSSGLPPDLLVYRSKVPMPLQEETVNILASVLSPPLCPSALASKLRVAVLLHGIPGCGKRTVVKYVARRLGLHVVEFSCHSLLASSERKTSTALAQTFNMARR
AT1G03000	AT1G03000_JS9	Unproductive	PTC	-	-	Chr1:687813-692599	Chr1:692453-689800	MVERRNPLVLSSTRSTLRSVLNSSQPSSADGDRVLNKDGDLLRGNARLSAGILRWRKDGENVSDAKLDSLDDSALVGLSTQLLKRLSINSGSLVVVKNIEIGIQRVAQVVVLDPPKTTLEDASLTQVPVSDSLHTMLVFPTYDLMGQQLLDQEVAYLSPMLAFNLSLHISCLKSLVHRGNGVLEKYFEAKCDEEFIGKSAEDGSKIGLDLEPVSQVPGYASHLRVSFVKIPECGTIPSLKVNSSFEAEERQGLIDSALQKYFGTDRQLSRGDIFRIYIDWNCGSSICNPCSQRLCSESDDYIYFKVIAMEPSNERFLRVNHSQTALVLGGTVSSGLPPDLLVYRSKVPMPLQEETVNILASVLSPPLCPSALASKLRVAVLLHGIPGCGKRTVVKYVARRLGLHVVEFSCHSLLASSERKTSTALAQTFNMARRYSPTILLLRHFDVFKNLGSQDGSLGDRVGVSFEIASVIRELTEPVSNGDSSMEEKSNSNFSENEVGKFRGHQVLLIASAESTEGISPTIRRCFSHEIRMGSLNDEQRSEMLSQSLQGVSQFLNLR
AT1G03000	AT1G03000_JS8	Unproductive	PTC	-	-	Chr1:687813-692599	Chr1:692453-690753	MVERRNPLVLSSTRSTLRSVLNSSQPSSADGDRVLNKDGDLLRGNARLSAGILRWRKDGENVSDAKLDSLDDSALVGLSTQLLKRLSINSGSLVVVKNIEIGIQRVAQVVVLDPPKTTLEDASLTQVPVSDSLHTMLVFPTYDLMGQQLLDQEVAYLSPMLAFNLSLHISCLKSLVHRGNGVLEKYFEAKCDEEFIGKSAEDGSKIGLDLEPVSQVPGYASHLRVSFVKIPECGTIPSLKVNSSFEAEERQGLIDSALQKYFGTDRQLSRGDIFRIYIDWNCGSSICNPCSQRLCSESDDYIYFKVIAMEPSNERFLRVNHSQTALVLGGTVSSGLPPDLLVYRSKVPMPLQEETVNILASVLSPPLCPSALASKLRVAVLLHGIPGCGKRTVVKYVARRLGLHVVEFSCHSLLASSERKTSTALAQTFNMARR
AT1G03000	AT1G03000_JS14	Unproductive	PTC	ldORF	-	Chr1:687813-692637	Chr1:692453-690753	MVERRNPLVLSSTRSTLRSVLNSSQPSSADGDRVLNKDGDLLRGNARLSAGILRWRKDGENVSDAKLDSLDDSALVGLSTQLLKRLSINSGSLVVVKNIEIGIQRVAQVVVLDPPKTTLEDASLTQVPVSDSLHTMLVFPTYDLMGQQLLDQEVAYLSPMLAFNLSLHISCLKSLVHRGNGVLEKYFEAKCDEEFIGKSAEDGSKIGLDLEPVSQVPGYASHLRVSFVKIPECGTIPSLKVNSSFEAEERQGLIDSALQKYFGTDRQLSRGDIFRIYIDWNCGSSICNPCSQRLCSESDDYIYFKVIAMEPSNERFLRVNHSQTALVLGGTVSSGLPPDLLVYRSKVPMPLQEETVNILASVLSPPLCPSALASKLRVAVLLHGIPGCGKRTVVKYVARRLGLHVVEFSCHSLLASSERKTSTALAQTFNMARR
AT1G03000	AT1G03000_ID4	Unproductive	PTC	-	-	Chr1:687890-692560	Chr1:692453-689809	MVERRNPLVLSSTRSTLRSVLNSSQPSSADGDRVLNKDGDLLRGNARLSAGILRWRKDGENVSDAKLDSLDDSALVGLSTQLLKRLSINSGSLVVVKNIEIGIQRVAQVVVLDPPKTTLEDASLTQVPVSDSLHTMLVFPTYDLMGQQLLDQEVAYLSPMLAFNLSLHISCLKSLVHRGNGVLEKYFEAKCDEEFIGKSAEDGSKIGLDLEPVSQVPGYASHLRVSFVKIPECGTIPSLKVNSSFEAEERQGLIDSALQKYFGTDRQLSRGDIFRIYIDWNCGSSICNPCSQRLCSESDDYIYFKVIAMEPSNERFLRVNHSQTALVLGGTVSSGLPPDLLVYRSKVPMPLQEETVNILASVLSPPLCPSALASKLRVAVLLHGIPGCGKRTVVKYVARRLGLHVVEFSCHSLLASSERKTSTALAQTFNMARRYSPTILLLRHFDVFKNLGSQDGSLGDRVGVSFEIASVIRELTEPVSNGDSSMEEKSNSNFSENEVGKFRGHQVLLIASAESTEGISPTIRRCFSHEIRMGSLNDEQRSEMLSQSLQGVSQFLNVY
AT1G03010	AT1G03010_P1	Coding	-	-	-	Chr1:693190-696504	Chr1:693480-696188	MGLVTVGELKPAFTGKRGFRLNSTIRHASEWPISDVSSDLTVQVGSSSFCLHKFPLVSRSGKIRKLLADPKISNVCLSNAPGGSEAFELAAKFCYGINIEINLLNIAKLRCASHYLEMTEDFSEENLASKTEHFLKETIFPSILNSIIVLHHCETLIPVSEDLNLVNRLIIAVANNACKEQLTSGLLKLDYSFSGTNIEPQTPLDWWGKSLAVLNLDFFQRVISAVKSKGLIQDVISKILISYTNKSLQGLIVRDPKLEKERVLDSEGKKKQRLIVETIVRLLPTQGRRSSVPMAFLSSLLKMVIATSSSASTGSCRSDLERRIGLQLDQAILEDVLIPINLNGTNNTMYDIDSILRIFSIFLNLDEDDEEEEHHHLQFRDETEMIYDFDSPGSPKQSSILKVSKLMDNYLAEIAMDPNLTTSKFIALAELLPDHARIISDGLYRAVDIYLKVHPNIKDSERYRLCKTIDSQKLSQEACSHAAQNERLPVQMAVQVLYFEQIRLRNAMSSSIGPTQFLFNSNCHQFPQRSGSGAGSGAISPRDNYASVRRENRELKLEVARMRMRLTDLEKDHISIKQELVKSNPGTKLFKSFAKKISKLNSLFSFSSLKPSLSGKASSESRFLFQRKRRHSVS
AT1G03010	AT1G03010_JS2	Coding	-	-	-	Chr1:693774-696507	Chr1:694028-696188	MEFKPISDVSSDLTVQVGSSSFCLHKFPLVSRSGKIRKLLADPKISNVCLSNAPGGSEAFELAAKFCYGINIEINLLNIAKLRCASHYLEMTEDFSEENLASKTEHFLKETIFPSILNSIIVLHHCETLIPVSEDLNLVNRLIIAVANNACKEQLTSGLLKLDYSFSGTNIEPQTPLDWWGKSLAVLNLDFFQRVISAVKSKGLIQDVISKILISYTNKSLQGLIVRDPKLEKERVLDSEGKKKQRLIVETIVRLLPTQGRRSSVPMAFLSSLLKMVIATSSSASTGSCRSDLERRIGLQLDQAILEDVLIPINLNGTNNTMYDIDSILRIFSIFLNLDEDDEEEEHHHLQFRDETEMIYDFDSPGSPKQSSILKVSKLMDNYLAEIAMDPNLTTSKFIALAELLPDHARIISDGLYRAVDIYLKVHPNIKDSERYRLCKTIDSQKLSQEACSHAAQNERLPVQMAVQVLYFEQIRLRNAMSSSIGPTQFLFNSNCHQFPQRSGSGAGSGAISPRDNYASVRRENRELKLEVARMRMRLTDLEKDHISIKQELVKSNPGTKLFKSFAKKISKLNSLFSFSSLKPSLSGKASSESRFLFQRKRRHSVS
AT1G03020	AT1G03020_P1	Coding	-	-	-	Chr1:697919-698591	Chr1:698515-698207	MEKISNLLEDKPVVIFSKTSCCMSHSIKSLISGYGANSTVYELDEMSNGPEIERALVELGCKPTVPAVFIGQELVGGANQLMSLQVRNQLASLLRRAGAIWI
AT1G03022	AT1G03022.1	Non_Coding	Short_ORF	-	-	Chr1:699121-699246	Chr1:699121-699246	MTVYNYIYTTKEPPLSFKPYKLEKITRKMLPFVRSDYSTDK
AT1G03030	AT1G03030_c1	Coding	-	-	-	Chr1:701443-703864	Chr1:701621-703568	MEVSSFSTVPRYCNSRSFVPELSRFRGFKVHLWDQSLVPLHFSIRKRKNTPRYLISCSQKKDVTVVDGSCMDEIYDKLAERLVPTAAAMFSPNLNTVANEVVRRVNKLWPQKAASFDAEVNPPDVAIVLPMDGFHLYRSQLDAMEDPKEAHARRGAPWTFDPALLLNCLKKLKNEGSVYVPSFDHGVGDPVEDDIFVSLQHKVVIVEGNYILLEEGSWKDISDMFDEKWFIDVNLDTAMQRVENRHISTGKPPDVAKWRVDYNDRPNAELIIKSKTNADLLIRSMNI
AT1G03030	AT1G03030_c2	Coding	-	-	-	Chr1:701443-703864	Chr1:701621-703025	MEVSSFSTVPRYCNSRSFVPELSRFRGFKVHLWDQSLVPLHFSIRKRKNTPRYLISCSQKKDVTVVDGSCMDEIYDKLAERLVPTAAAMFSPNLKRLVGLAGPPGAGKSTVANEVVRRVNKLWPQKAASFDAEVNPPDVAIVLPMDGFHLYRSQLDAMEDPKEAHARRGAPWTFDPALLLNCLKKLKNELSRAQFMCHHLIMELGIQLKMISLLASSIKW
AT1G03030	AT1G03030_s1	Unproductive	PTC;NMD	-	PTC;ds_SJ;long_3UTR	Chr1:701460-703864	Chr1:701621-702853	MEVSSFSTVPRYCNSRSFVPELSRFRGFKVHLWDQSLVPLHFSIRKRKNTPRYLISCSQKKDVTVVDGSCMDEIYDKLAERLVPTAAAMFSPNLKRLVGLAGPPGAGKSTVANEVVRRVNKLWPQKAASFDAEVNPPDVAIVLPMDGFHLYRSQLDAMEDPKEAHARRGAPWTFDPALLLNCLKKLKNEFSSFPGLSLCAII
AT1G03030	AT1G03030_JS5	Unproductive	PTC;NMD	ldORF	PTC;ds_SJ;long_3UTR	Chr1:701478-703864	Chr1:701621-701776	MEVSSFSTVPRY
AT1G03030	AT1G03030.1	Coding	-	-	-	Chr1:701478-703864	Chr1:701621-703568	MEVSSFSTVPRYCNSRSFVPELSRFRGFKVHLWDQSLVPLHFSIRKRKNTPRYLISCSQKKDVTVVDGSCMDEIYDKLAERLVPTAAAMFSPNLKRLVGLAGPPGAGKSTVANEVVRRVNKLWPQKAASFDAEVNPPDVAIVLPMDGFHLYRSQLDAMEDPKEAHARRGAPWTFDPALLLNCLKKLKNEGSVYVPSFDHGVGDPVEDDIFVSLQHKVVIVEGNYILLEEGSWKDISDMFDEKWFIDVNLDTAMQRVENRHISTGKPPDVAKWRVDYNDRPNAELIIKSKTNADLLIRSMNI
AT1G03030	AT1G03030_ID1	Unproductive	PTC;NMD	-	PTC;ds_SJ;long_3UTR	Chr1:701478-703846	Chr1:701621-702853	MEVSSFSTVPRYCNSRSFVPELSRFRGFKVHLWDQSLVPLHFSIRKRKNTPRYLISCSQKKDVTVVDGSCMDEIYDKLAERLVPTAAAMFSPNLKRLVGLAGPPGAGKSTVANEVVRRVNKLWPQKAASFDAEVNPPDVAIVLPMDGFHLYRSQLDAMEDPKEAHARRGAPWTFDPALLLNCLKKLKNEFSSFPGLSLCAII
AT1G03040	AT1G03040.2	Coding	-	-	-	Chr1:703906-706630	Chr1:706457-704279	MANNNNIPHDSISDPSPTDDFFEQILGLSNFSGSSGSGLSGIGGVGPPPMMLQLGSGNEGNHNHMGAIGGGGPVGFHNQMFPLGLSLDQGKGHGFLKPDETGKRFQDDVLDNRCSSMKPPMSQPAPPMPHQQSTIRPRVRARRGQATDPHSIAERLRRERIAERIRSLQELVPTVNKTDRAAMIDEIVDYVKFLRLQVKVLSMSRLGGAGAVAPLVTEMPLSSSVEDETQAVWEKWSNDGTERQVAKLMEENVGAAMQLLQSKALCIMPISLAMAIYHSQPPDTSSSIVKPEMNPPP
AT1G03040	AT1G03040_ID3	Unproductive	PTC	ldORF	-	Chr1:703906-706631	Chr1:706457-705930	MANNNNIPHDSISDPSPTDDFFEQILGLSNFSGSSGSGLSGIGGVGPPPMMLQLGSGNEGNHNHMGAIGGGGPVGFHNQMFPLGLSLDQGKGHGFLKPDETGKRFQDDVLDNRCSSMKPVSFSSESSLCLFLLCSRENKVKFKSLGFQNGVVFEKTQLRSKFDSYREFLAQIGEI
AT1G03040	AT1G03040_c1	Coding	-	-	-	Chr1:703906-706659	Chr1:706109-704279	MKPPMSQPAPPMPHQQSTIRPRVRARRGQATDPHSIAERLRRERIAERIRSLQELVPTVNKTDRAAMIDEIVDYVKFLRLQVKVLSMSRLGGAGAVAPLVTEMPLSSSVEDETQAVWEKWSNDGTERQVAKLMEENVGAAMQLLQSKALCIMPISLAMAIYHSQPPDTSSSIVKPEMNPPP
AT1G03040	AT1G03040.1	Coding	-	-	-	Chr1:703906-706631	Chr1:706457-704279	MANNNNIPHDSISDPSPTDDFFEQILGLSNFSGSSGSGLSGIGGVGPPPMMLQLGSGNEGNHNHMGAIGGGGPVGFHNQMFPLGLSLDQGKGHGFLKPDETGKRFQDDVLDNRCSSMKPIFHGQPMSQPAPPMPHQQSTIRPRVRARRGQATDPHSIAERLRRERIAERIRSLQELVPTVNKTDRAAMIDEIVDYVKFLRLQVKVLSMSRLGGAGAVAPLVTEMPLSSSVEDETQAVWEKWSNDGTERQVAKLMEENVGAAMQLLQSKALCIMPISLAMAIYHSQPPDTSSSIVKPEMNPPP
AT1G03050	AT1G03050_P1	Coding	-	-	-	Chr1:707485-710041	Chr1:707726-709860	MGSSKFKRAIGAVKDQTSVGLAKVNGRSASLSELDVAIVKATRHEEFPAEEKYIREILSLTSYSRSYINACVSTLSRRLNKTKCWTVALKTLILIQRLLGEGDQAYEQEIFFATRRGTRLLNMSDFRDVSRSNSWDYSAFVRTYALYLDERLDFRMQARHGKRGVYCVGGEADEEEQDQAAADLSTAIVVRSQPIAEMKTEQIFIRIQHLQQLLDRFLACRPTGNARNNRVVIVALYPIVKESFQIYYDVTEIMGILIERFMELDIPDSIKVYDIFCRVSKQFEELDQFYSWCKNMGIARSSEYPEIEKITQKKLDLMDEFIRDKSALEHTKQSKSVKSEADEDDDEARTEEVNEEQEDMNAIKALPEPPPKEEDDVKPEEEAKEEVIIEKKQEEMGDLLDLGNTNGGEAGQAGDSLALALFDGPYASGSGSESGPGWEAFKDDSADWETALVQTATNLSGQKSELGGGFDMLLLNGMYQHGAVNAAVKTSTAYGASGSASSMAFGSAGRPAATMLALPAPSTANGNAGNINSPVPMDPFAASLEVAPPAYVQMNDMEKKQRMLMEEQMMWDQYSRDGRQGHMNLRQNQNQPYSYTPQY
AT1G03055	AT1G03055_P1	Coding	-	-	-	Chr1:710018-711857	Chr1:711763-710102	MNTKLSLSQTKIFTFTTWFNDTRSGLDRRSSISPTLCSKPVYSGKLKAAKETARIETSNTKNASIEDSFFSKIAINYLSKNLQDAAGISSSSKSTDYDRLVDTATRVSRNFDTKQQHEFVLSSLDRALPTVISSLIKMAFPPSKVSRELFALFTTISFAWLVGPSEVRETEVNGRKEKSVVYIEKCRFLEQSNCVGMCTHICKIPSQIFIKNSLGMPIYMEPDFNDLSCKMMFGREPPEIEDDPAMKQPCFEFCKSNKSYGVKH
AT1G03055	AT1G03055_ID2	Unproductive	PTC;NMD	-	PTC;ds_SJ	Chr1:710018-711803	Chr1:711763-710793	MNTKLSLSQTKIFTFTTWFNDTRSGLDRRSSISPTLCSKPVYSGKLKAAKETARIETSNTKNASIEDSFFSKIAINYLSKNLQDAAGISSSSKSTDYDRLVDTATRVSRNFDTKQQHEFVLSSLDRALPTVISSLIKMAFPPSKVSRELFALFTTISFAWLVGPSEVRETEVNGRKEKSVVYIEKCRLSVS
AT1G03055	AT1G03055_ID4	Unproductive	PTC;NMD	-	PTC;ds_SJ;long_3UTR	Chr1:710018-711803	Chr1:711763-710642	MNTKLSLSQTKIFTFTTWFNDTRSGLDRRSSISPTLCSKPVYSGKLKAAKETARIETSNTKNASIEDSFFSKIAINYLSKNLQDAAGISSSSKSTDYDRLVDTATRVSRNFDTKQQHEFVLSSLDRALPTVISSLIKMAFPPSKVSRELFALFTTISFAWLVGPSEVRETEVNGRKEKSVVYIEKCRFLEQSNCVGMCTHICKIPSQIFIKNSLGMPIYMEPGTTLNLIRFTYTVNRNH
AT1G03055	AT1G03055_P2	Unproductive	PTC;NMD	-	PTC;ds_SJ;long_3UTR	Chr1:710063-711857	Chr1:711763-710912	MNTKLSLSQTKIFTFTTWFNDTRSGLDRRSSISPTLCSKPVYSGKLKAAKETARIETSNTKNASIEDSFFSKIAINYLSKNLQDAAGISSSSKSTDYDRLVDTATRVSRNFDTKQQHEFVLSSLDRALPTVISSLIKMAFPPSKVSRELFALFTTISFAWLVGPSEVRETEVNGRKEKSVVYIEKCRLSVISLFGPTFDH
AT1G03060	AT1G03060_s3	Unproductive	PTC;NMD	uORF;ldORF	PTC;ds_SJ;long_3UTR;ouORF;uORF;inframe;not_inframe	Chr1:712327-727841	Chr1:726891-720974	MKWATLLKDIKEKVGLAQSSDSDPFPVDLTAPPSSSSSSSSPSFTYPSSSSLHHFNFSPSRDNHELELDFKRLWEEFRSSSSEKEKEAALNLTVDIFCRLVKRHANVDQLVTMLVETHIFSFVIGRAFVTDIEKLKIGSKTRSLNVEKVLRFFSDVTKEGFSPGANLLTAVEVLVSGPIDKQSLLDSGIFCCLIHVLIALLAYDELSKSKITGDLEVVSAEKDAGYIVLQTRRLEVEGSVVHIMKALASNPSAAQSLIEDDSLESLFNMVANGSITVFSQYKEGLVPLHNIQLHRHAMQILGLLLVNDNGSTARYIRKHHLIKVLLMAVKEFDPSCGDSAYTMGIVDLLLECVELSYRPEAGGVRLREDIRNAHGYHFLVQFALVLSSLPKNPIFVSSNHDSGSDDPEVFHDGENTNSTENADFSSQNFAPSLSRLLDVLVTLAQTGPAEPSVGRASRSSQTKPTGHSRSRTSSVDSIYDETWEQGSGKVKDLEAVQMLQDIFLKAENKDLQAEVLNRMFKIFSSHVENYRLCQELRTVPLLVLNMAGFPSSLQDIILKILEYAVTVVNCVPEQELLSLCCLLQQPITSQLKHTILSFFVKLISFDQQYKKVLREVGVLEVLQDDLKQHKLLIGPDQYSGVSSHSDRKPSSGSFRKNLDTKDAIISSPKLMESGSGKLPVFEVDNTITVGWDCLISLLKKAEANQSSFRAANGVAIILPFLISDAHRSGVLRILSCLITEDTKQVHHDELGAVVDLLKSGMVTGISGHQYKLHDDAKCDTMGALWRIVGVNGSAQRVFGEATGFSLLLTTLHTFQGKREHMDESDLTVYIKLFKYLFRLMTAAVCENAVNRMKLHAVITSQTFFELLAESGLLCVELERQVIQLLLELALEVVVPPFLTSESTALATIPENENTTFVVTTPSGQFNPDKERIYNAGAVRVLIRSLLLFSPKMQLEFLRLLESLARASPFNQENLTSIGCVELLLEIIYPFLAGSSPFLSYALKIVEILGAYRLSPSELRMLFRYVLQMRIMNSGHAIVGMMEKLILMEDTALEHLSLAPFVELDMSKTGHASVQVSLGERSWPPAAGYSFVCWFQFRNFLTTQGKESEASKAGGSSKTRMTSAQQHEQNIFRMFSVGAVSNESPFYAELYFQEDGILTLATSNSHSLSFSGLEIEEGRWHHLAVVHSKPNALAGLFQASVAYVYLDGKLRHTGKLGYSPSPVGKSLQGVQRSFPGCRPLTLCA
AT1G03060	AT1G03060_s1	Unproductive	PTC;NMD	ldORF	PTC;ds_SJ;long_3UTR	Chr1:712327-726891	Chr1:726891-720974	MKWATLLKDIKEKVGLAQSSDSDPFPVDLTAPPSSSSSSSSPSFTYPSSSSLHHFNFSPSSRDNHELELDFKRLWEEFRSSSSEKEKEAALNLTVDIFCRLVKRHANVDQLVTMLVETHIFSFVIGRAFVTDIEKLKIGSKTRSLNVEKVLRFFSDVTKEGFSPGANLLTAVEVLVSGPIDKQSLLDSGIFCCLIHVLIALLAYDELSKSKITGDLEVVSAEKDAGYIVLQTRRLEVEGSVVHIMKALASNPSAAQSLIEDDSLESLFNMVANGSITVFSQYKEGLVPLHNIQLHRHAMQILGLLLVNDNGSTARYIRKHHLIKVLLMAVKEFDPSCGDSAYTMGIVDLLLECVELSYRPEAGGVRLREDIRNAHGYHFLVQFALVLSSLPKNPIFVSSNHDSGSDDPEVFHDGENTNSTENADFSSQNFAPSLSRLLDVLVTLAQTGPAEPSVGRASRSSQTKPTGHSRSRTSSVDSIYDETWEQGSGKVKDLEAVQMLQDIFLKAENKDLQAEVLNRMFKIFSSHVENYRLCQELRTVPLLVLNMAGFPSSLQDIILKILEYAVTVVNCVPEQELLSLCCLLQQPITSQLKHTILSFFVKLISFDQQYKKVLREVGVLEVLQDDLKQHKLLIGPDQYSGVSSHSDRKPSSGSFRKNLDTKDAIISSPKLMESGSGKLPVFEVDNTITVGWDCLISLLKKAEANQSSFRAANGVAIILPFLISDAHRSGVLRILSCLITEDTKQVHHDELGAVVDLLKSGMVTGISGHQYKLHDDAKCDTMGALWRIVGVNGSAQRVFGEATGFSLLLTTLHTFQGKREHMDESDLTVYIKLFKYLFRLMTAAVCENAVNRMKLHAVITSQTFFELLAESGLLCVELERQVIQLLLELALEVVVPPFLTSESTALATIPENENTTFVVTTPSGQFNPDKERIYNAGAVRVLIRSLLLFSPKMQLEFLRLLESLARASPFNQENLTSIGCVELLLEIIYPFLAGSSPFLSYALKIVEILGAYRLSPSELRMLFRYVLQMRIMNSGHAIVGMMEKLILMEDTALEHLSLAPFVELDMSKTGHASVQVSLGERSWPPAAGYSFVCWFQFRNFLTTQGKESEASKAGGSSKTRMTSAQQHEQNIFRMFSVGAVSNESPFYAELYFQEDGILTLATSNSHSLSFSGLEIEEGRWHHLAVVHSKPNALAGLFQASVAYVYLDGKLRHTGKLGYSPSPVGKSLQGVQRSFPGCRPLTLCA
AT1G03060	AT1G03060_s2	Unproductive	PTC;NMD	uORF;ldORF	PTC;ds_SJ;long_3UTR;ouORF;uORF;inframe;not_inframe	Chr1:712327-727607	Chr1:726891-726033	MKWATLLKDIKEKVGLAQSSDSDPFPVDLTAPPSSSSSSSSPSFTYPSSSSLHHFNFSPSRDNHELELDFKRLWEEFRSSSSEKEKEAALNLTVDIFCRLVKRHANVDQLVTM
AT1G03060	AT1G03060_JS7	Coding	NAGNAG	-	-	Chr1:712381-727676	Chr1:726891-712971	MKWATLLKDIKEKVGLAQSSDSDPFPVDLTAPPSSSSSSSSPSFTYPSSSSLHHFNFSPSRDNHELELDFKRLWEEFRSSSSEKEKEAALNLTVDIFCRLVKRHANVDQLVTMLVETHIFSFVIGRAFVTDIEKLKIGSKTRSLNVEKVLRFFSDVTKEGFSPGANLLTAVEVLVSGPIDKQSLLDSGIFCCLIHVLIALLAYDELSKSKITGDLEVVSAEKDAGYIVLQTRRLEVEGSVVHIMKALASNPSAAQSLIEDDSLESLFNMVANGSITVFSQYKEGLVPLHNIQLHRHAMQILGLLLVNDNGSTARYIRKHHLIKVLLMAVKEFDPSCGDSAYTMGIVDLLLECVELSYRPEAGGVRLREDIRNAHGYHFLVQFALVLSSLPKNPIFVSSNHDSGSDDPEVFHDGENTNSTENADFSSQNFAPSLSRLLDVLVTLAQTGPAEPSVGRASRSSQTKPTGHSRSRTSSVDSIYDETWEQGSGKVKDLEAVQMLQDIFLKAENKDLQAEVLNRMFKIFSSHVENYRLCQELRTVPLLVLNMAGFPSSLQDIILKILEYAVTVVNCVPEQELLSLCCLLQQPITSQLKHTILSFFVKLISFDQQYKKVLREVGVLEVLQDDLKQHKLLIGPDQYSGVSSHSDRKPSSGSFRKNLDTKDAIISSPKLMESGSGKLPVFEVDNTITVGWDCLISLLKKAEANQSSFRAANGVAIILPFLISDAHRSGVLRILSCLITEDTKQVHHDELGAVVDLLKSGMVTGISGHQYKLHDDAKCDTMGALWRIVGVNGSAQRVFGEATGFSLLLTTLHTFQGKREHMDESDLTVYIKLFKYLFRLMTAAVCENAVNRMKLHAVITSQTFFELLAESGLLCVELERQVIQLLLELALEVVVPPFLTSESTALATIPENENTTFVVTTPSGQFNPDKERIYNAGAVRVLIRSLLLFSPKMQLEFLRLLESLARASPFNQENLTSIGCVELLLEIIYPFLAGSSPFLSYALKIVEILGAYRLSPSELRMLFRYVLQMRIMNSGHAIVGMMEKLILMEDTALEHLSLAPFVELDMSKTGHASVQVSLGERSWPPAAGYSFVCWFQFRNFLTTQGKESEASKAGGSSKTRMTSAQQHEQNIFRMFSVGAVSNESPFYAELYFQEDGILTLATSNSHSLSFSGLEIEEGRWHHLAVVHSKPNALAGLFQASVAYVYLDGKLRHTGKLGYSPSPVGKSLQVTVGTPATCARVSDLTWKTRSCYLFEEVLTSGCIGFMYILGRGYKGLFQDADLLRFVPNQACGGGSMAILDSLDTDMTSSSNGQKFDGSNRQGDSKADGSGIVWDLERLGNLAFQLPGKKLIFAFDGTCSEFIRASGNFSLLNLVDPLSAAASPIGGIPRFGRLVGNVSICRQSVIGDTIRPVGGMTVVLALVEAAESRNMLHMALSLLACALHQNPQNVKDMQTIRGYHLLALFLRPKMTLFDMQSLEIFFQIAACEALFSEPKKLESVQSNITMPPTETIFENSYEDLSLSRFRYDSSSVGSHGDMDDFSVPKDSFSHLSELETDIPVETSNCIVLSNADMVEHVLLDWTLWVTSPVSIQIALLGFLENLVSMHWYRNHNLTILRRINLVEHLLVTLQRGDVEVPVLEKLVVLLGCILEDGFLTSELENVVRFVIMTFNPPEVKSRSSLLRESMGKHVIVRNMLLEMLIDLQVTIKAEDLLELWHKIVSSKLITYFLDEAVHPTSMRWIMTLLGVCLASSPNFSLKFRTSGGYQGLLRVLQNFYDSPDIYYILFCLIFGKPVYPRLPEVRMLDFHALVPNDGSYVELKFIELLDSVVAMAKSTYDRLIMQSMLAHQSGNLSQVSASLVAELIEGAEMTGELQGEALMHKTYAARLMGGEASAPAAATSVLRFMVDLAKMCPQFSTACRRAEFVENCADLYFSCVRAAYAVKMAKQLSVKAEEKHINDADDSGSQGSLPHDQDQSTKTSISVGSFPQGQDTSKSLQGVEDVKKQDDHHVGPSASSERDFQDFTGNPVQVQATDSQSSASFPMIESPLLSEKSSLKVSFTPSPSPVVALASWLGSNYNESKSSTLGSPSLESYVSVNEVDASSERKSGSQGSSAANAFFTVSPKLLLETDETGYGGGPCSAGASAVLDFMAEALADLVTEQIKAVPVLESILEMVPFYVDPESVLVFQGLCLSRVMNYLERRLLRDDEEDEKKLDKAKWSVNLDAFCWMIVDRVYMGAFSQPAGVLRALEFLLSMLQLANKDGRVEEVTPSGKGLLSLGRATRQLDAYVHSILKNTNRMVLYCFLPSFLITIGEEDLLSQLGLLVESKKRPSPNPATDESGIDISTVLQLLVANRRIIFCPSNLDTDLNCCLCVNLISLLLDQRKSVQNMSLDIVKYLLVHRRSALEDLLVTKPNQGQNFDVLHGGFDKLLTGNLPEFFKWLESSDKIINKVLEQCAAIMWVQYIAGSAKFPGVRIKGMEGRRKREMGRKSRDMSKLDLKHWDQLNERRYALEVLRDAMSTELRVVRQNKYGWILHAESEWQTHLQQLVHERGIFPMRKSKGTEDPEWQLCPIEGPYRMRKKLERCKLKIDSIQNVLDGKLELGEIELPKVKNEDGPVISDTDSEPPFLLSELYDESFLKESDDFKDVASARNGWNDDRASSTNEASLHSALDFGGKSSIASVPITDTTHVKSETGSPRHSSSAKMDETNGREEKSEKELNDDGEYLIRPYLEHLEKIRFRYNCERVVDLDKHDGIFLIGEFCLYVIENFYIDEDGCICEKECEDELSVIDQALGVKKDVSGSSDFHSKSSTSWTTTVKTGAVGGRAWAYGGGAWGKEKMCMTGNLPHPWRMWKLNNVHEILKRDYQLRPVAIEIFSMDGCNDLLVFHKKEREEVFKNLVAMNLPRNSMLDTTISGSAKQESNEGGRLFKLMAKSFSKRWQNGEISNFQYLMHLNTLAGRGYSDLTQYPVFPWVLADYDSESLDFSDPKTFRKLHKPMGCQTPEGEEEFRKRYESWDDPEVPKFHYGSHYSSAGIVLFYLIRLPPFSSENQKLQGGQFDHADRLFNSIKDTWLSAAGKGNTSDVKELIPEFFYMPEFLENRFSLDLGEKQSGEKVGDVFLPPWARGSVREFILKHREALESDYVSENLHHWIDLIFGYKQRGKAAEEAVNVFYHYTYEGNVDIDAVTDPAMKASILAQINHFGQTPKQLFPKAHVKRRTDRKIPLHPLKHSMHLVPHEIRKCSSSISQIITFHDKVLVAGANCFLKPRGYTKYITWGFPDRSLRFMSYDQDKLLSTHENLHESNQIQCAGVSHDGRIVVTGAEDGLVCVWRVSKDGPRGSRRLRLEKALCAHTAKVTCLRVSQPYMMIASGSDDCTVIIWDLSSLSFVRQLPDFPVPISAIYINDLTGEIVTAAGTVLAVWSINGDCLAVANTSQLPSDSVLSVTGSTSSDWLETSWYVTGHQSGAVKVWRMIHCTDPVSAESKTSSSNRTGGLNLGDQVPEYKLILHKVLKFHKQPVTALHLTSDLKQLLSGDSAGQLLSWTVPDETLRASMKQASLKQASLKQASLKQASSV
AT1G03060	AT1G03060_P2	Coding	NAGNAG	-	-	Chr1:712440-727540	Chr1:726891-712971	MKWATLLKDIKEKVGLAQSSDSDPFPVDLTAPPSSSSSSSSPSFTYPSSSSLHHFNFSPSRDNHELELDFKRLWEEFRSSSSEKEKEAALNLTVDIFCRLVKRHANVDQLVTMLVETHIFSFVIGRAFVTDIEKLKIGSKTRSLNVEKVLRFFSDVTKEGFSPGANLLTAVEVLVSGPIDKQSLLDSGIFCCLIHVLIALLAYDELSKSKITGDLEVVSAEKDAGYIVLQTRRLEVEGSVVHIMKALASNPSAAQSLIEDDSLESLFNMVANGSITVFSQYKEGLVPLHNIQLHRHAMQILGLLLVNDNGSTARYIRKHHLIKVLLMAVKEFDPSCGDSAYTMGIVDLLLECVELSYRPEAGGVRLREDIRNAHGYHFLVQFALVLSSLPKNPIFVSSNHDSGSDDPEVFHDGENTNSTENADFSSQNFAPSLSRLLDVLVTLAQTGPAEPSVGRASRSSQTKPTGHSRSRTSSVDSIYDETWEQGSGKVKDLEAVQMLQDIFLKAENKDLQAEVLNRMFKIFSSHVENYRLCQELRTVPLLVLNMAGFPSSLQDIILKILEYAVTVVNCVPEQELLSLCCLLQQPITSQLKHTILSFFVKLISFDQQYKKVLREVGVLEVLQDDLKQHKLLIGPDQYSGVSSHSDRKPSSGSFRKNLDTKDAIISSPKLMESGSGKLPVFEVDNTITVGWDCLISLLKKAEANQSSFRAANGVAIILPFLISDAHRSGVLRILSCLITEDTKQVHHDELGAVVDLLKSGMVTGISGHQYKLHDDAKCDTMGALWRIVGVNGSAQRVFGEATGFSLLLTTLHTFQGKREHMDESDLTVYIKLFKYLFRLMTAAVCENAVNRMKLHAVITSQTFFELLAESGLLCVELERQVIQLLLELALEVVVPPFLTSESTALATIPENENTTFVVTTPSGQFNPDKERIYNAGAVRVLIRSLLLFSPKMQLEFLRLLESLARASPFNQENLTSIGCVELLLEIIYPFLAGSSPFLSYALKIVEILGAYRLSPSELRMLFRYVLQMRIMNSGHAIVGMMEKLILMEDTALEHLSLAPFVELDMSKTGHASVQVSLGERSWPPAAGYSFVCWFQFRNFLTTQGKESEASKAGGSSKTRMTSAQQHEQNIFRMFSVGAVSNESPFYAELYFQEDGILTLATSNSHSLSFSGLEIEEGRWHHLAVVHSKPNALAGLFQASVAYVYLDGKLRHTGKLGYSPSPVGKSLQVTVGTPATCARVSDLTWKTRSCYLFEEVLTSGCIGFMYILGRGYKGLFQDADLLRFVPNQACGGGSMAILDSLDTDMTSSSNGQKFDGSNRQGDSKADGSGIVWDLERLGNLAFQLPGKKLIFAFDGTCSEFIRASGNFSLLNLVDPLSAAASPIGGIPRFGRLVGNVSICRQSVIGDTIRPVGGMTVVLALVEAAESRNMLHMALSLLACALHQNPQNVKDMQTIRGYHLLALFLRPKMTLFDMQSLEIFFQIAACEALFSEPKKLESVQSNITMPPTETIFENSYEDLSLSRFRYDSSSVGSHGDMDDFSVPKDSFSHLSELETDIPVETSNCIVLSNADMVEHVLLDWTLWVTSPVSIQIALLGFLENLVSMHWYRNHNLTILRRINLVEHLLVTLQRGDVEVPVLEKLVVLLGCILEDGFLTSELENVVRFVIMTFNPPEVKSRSSLLRESMGKHVIVRNMLLEMLIDLQVTIKAEDLLELWHKIVSSKLITYFLDEAVHPTSMRWIMTLLGVCLASSPNFSLKFRTSGGYQGLLRVLQNFYDSPDIYYILFCLIFGKPVYPRLPEVRMLDFHALVPNDGSYVELKFIELLDSVVAMAKSTYDRLIMQSMLAHQSGNLSQVSASLVAELIEGAEMTGELQGEALMHKTYAARLMGGEASAPAAATSVLRFMVDLAKMCPQFSTACRRAEFVENCADLYFSCVRAAYAVKMAKQLSVKAEEKHINDADDSGSQGSLPHDQDQSTKTSISVGSFPQGQVSLGSEDMSLPANYVVNDKMENILPPPTQDTSKSLQGVEDVKKQDDHHVGPSASSERDFQDFTGNPVQVQATDSQSSASFPMIESPLLSEKSSLKVSFTPSPSPVVALASWLGSNYNESKSSTLGSPSLESYVSVNEVDASSERKSGSQGSSAANAFFTVSPKLLLETDETGYGGGPCSAGASAVLDFMAEALADLVTEQIKAVPVLESILEMVPFYVDPESVLVFQGLCLSRVMNYLERRLLRDDEEDEKKLDKAKWSVNLDAFCWMIVDRVYMGAFSQPAGVLRALEFLLSMLQLANKDGRVEEVTPSGKGLLSLGRATRQLDAYVHSILKNTNRMVLYCFLPSFLITIGEEDLLSQLGLLVESKKRPSPNPATDESGIDISTVLQLLVANRRIIFCPSNLDTDLNCCLCVNLISLLLDQRKSVQNMSLDIVKYLLVHRRSALEDLLVTKPNQGQNFDVLHGGFDKLLTGNLPEFFKWLESSDKIINKVLEQCAAIMWVQYIAGSAKFPGVRIKGMEGRRKREMGRKSRDMSKLDLKHWDQLNERRYALEVLRDAMSTELRVVRQNKYGWILHAESEWQTHLQQLVHERGIFPMRKSKGTEDPEWQLCPIEGPYRMRKKLERCKLKIDSIQNVLDGKLELGEIELPKVKNEDGPVISDTDSEPPFLLSELYDESFLKESDDFKDVASARNGWNDDRASSTNEASLHSALDFGGKSSIASVPITDTTHVKSETGSPRHSSSAKMDETNGREEKSEKELNDDGEYLIRPYLEHLEKIRFRYNCERVVDLDKHDGIFLIGEFCLYVIENFYIDEDGCICEKECEDELSVIDQALGVKKDVSGSSDFHSKSSTSWTTTVKTGAVGGRAWAYGGGAWGKEKMCMTGNLPHPWRMWKLNNVHEILKRDYQLRPVAIEIFSMDGCNDLLVFHKKEREEVFKNLVAMNLPRNSMLDTTISGSAKQESNEGGRLFKLMAKSFSKRWQNGEISNFQYLMHLNTLAGRGYSDLTQYPVFPWVLADYDSESLDFSDPKTFRKLHKPMGCQTPEGEEEFRKRYESWDDPEVPKFHYGSHYSSAGIVLFYLIRLPPFSSENQKLQGGQFDHADRLFNSIKDTWLSAAGKGNTSDVKELIPEFFYMPEFLENRFSLDLGEKQSGEKVGDVFLPPWARGSVREFILKHREALESDYVSENLHHWIDLIFGYKQRGKAAEEAVNVFYHYTYEGNVDIDAVTDPAMKASILAQINHFGQTPKQLFPKAHVKRRTDRKIPLHPLKHSMHLVPHEIRKCSSSISQIITFHDKVLVAGANCFLKPRGYTKYITWGFPDRSLRFMSYDQDKLLSTHENLHESNQIQCAGVSHDGRIVVTGAEDGLVCVWRVSKDGPRGSRRLRLEKALCAHTAKVTCLRVSQPYMMIASGSDDCTVIIWDLSSLSFVRQLPDFPVPISAIYINDLTGEIVTAAGTVLAVWSINGDCLAVANTSQLPSDSVLSVTGSTSSDWLETSWYVTGHQSGAVKVWRMIHCTDPVSAESKTSSSNRTGGLNLGDQVPEYKLILHKVLKFHKQPVTALHLTSDLKQLLSGDSAGQLLSWTVPDETLRASMKQASLKQASLKQASLKQASSV
AT1G03060	AT1G03060_P4	Coding	NAGNAG	-	-	Chr1:712473-727157	Chr1:726891-712971	MKWATLLKDIKEKVGLAQSSDSDPFPVDLTAPPSSSSSSSSPSFTYPSSSSLHHFNFSPSSRDNHELELDFKRLWEEFRSSSSEKEKEAALNLTVDIFCRLVKRHANVDQLVTMLVETHIFSFVIGRAFVTDIEKLKIGSKTRSLNVEKVLRFFSDVTKEGFSPGANLLTAVEVLVSGPIDKQSLLDSGIFCCLIHVLIALLAYDELSKSKITGDLEVVSAEKDAGYIVLQTRRLEVEGSVVHIMKALASNPSAAQSLIEDDSLESLFNMVANGSITVFSQYKEGLVPLHNIQLHRHAMQILGLLLVNDNGSTARYIRKHHLIKVLLMAVKEFDPSCGDSAYTMGIVDLLLECVELSYRPEAGGVRLREDIRNAHGYHFLVQFALVLSSLPKNPIFVSSNHDSGSDDPEVFHDGENTNSTENADFSSQNFAPSLSRLLDVLVTLAQTGPAEPSVGRASRSSQTKPTGHSRSRTSSVDSIYDETWEQGSGKVKDLEAVQMLQDIFLKAENKDLQAEVLNRMFKIFSSHVENYRLCQELRTVPLLVLNMAGFPSSLQDIILKILEYAVTVVNCVPEQELLSLCCLLQQPITSQLKHTILSFFVKLISFDQQYKKVLREVGVLEVLQDDLKQHKLLIGPDQYSGVSSHSDRKPSSGSFRKNLDTKDAIISSPKLMESGSGKLPVFEVDNTITVGWDCLISLLKKAEANQSSFRAANGVAIILPFLISDAHRSGVLRILSCLITEDTKQVHHDELGAVVDLLKSGMVTGISGHQYKLHDDAKCDTMGALWRIVGVNGSAQRVFGEATGFSLLLTTLHTFQGKREHMDESDLTVYIKLFKYLFRLMTAAVCENAVNRMKLHAVITSQTFFELLAESGLLCVELERQVIQLLLELALEVVVPPFLTSESTALATIPENENTTFVVTTPSGQFNPDKERIYNAGAVRVLIRSLLLFSPKMQLEFLRLLESLARASPFNQENLTSIGCVELLLEIIYPFLAGSSPFLSYALKIVEILGAYRLSPSELRMLFRYVLQMRIMNSGHAIVGMMEKLILMEDTALEHLSLAPFVELDMSKTGHASVQVSLGERSWPPAAGYSFVCWFQFRNFLTTQGKESEASKAGGSSKTRMTSAQQHEQNIFRMFSVGAVSNESPFYAELYFQEDGILTLATSNSHSLSFSGLEIEEGRWHHLAVVHSKPNALAGLFQASVAYVYLDGKLRHTGKLGYSPSPVGKSLQVTVGTPATCARVSDLTWKTRSCYLFEEVLTSGCIGFMYILGRGYKGLFQDADLLRFVPNQACGGGSMAILDSLDTDMTSSSNGQKFDGSNRQGDSKADGSGIVWDLERLGNLAFQLPGKKLIFAFDGTCSEFIRASGNFSLLNLVDPLSAAASPIGGIPRFGRLVGNVSICRQSVIGDTIRPVGGMTVVLALVEAAESRNMLHMALSLLACALHQNPQNVKDMQTIRGYHLLALFLRPKMTLFDMQSLEIFFQIAACEALFSEPKKLESVQSNITMPPTETIFENSYEDLSLSRFRYDSSSVGSHGDMDDFSVPKDSFSHLSELETDIPVETSNCIVLSNADMVEHVLLDWTLWVTSPVSIQIALLGFLENLVSMHWYRNHNLTILRRINLVEHLLVTLQRGDVEVPVLEKLVVLLGCILEDGFLTSELENVVRFVIMTFNPPEVKSRSSLLRESMGKHVIVRNMLLEMLIDLQVTIKAEDLLELWHKIVSSKLITYFLDEAVHPTSMRWIMTLLGVCLASSPNFSLKFRTSGGYQGLLRVLQNFYDSPDIYYILFCLIFGKPVYPRLPEVRMLDFHALVPNDGSYVELKFIELLDSVVAMAKSTYDRLIMQSMLAHQSGNLSQVSASLVAELIEGAEMTGELQGEALMHKTYAARLMGGEASAPAAATSVLRFMVDLAKMCPQFSTACRRAEFVENCADLYFSCVRAAYAVKMAKQLSVKAEEKHINDADDSGSQGSLPHDQDQSTKTSISVGSFPQGQDTSKSLQGVEDVKKQDDHHVGPSASSERDFQDFTGNPVQVQATDSQSSASFPMIESPLLSEKSSLKVSFTPSPSPVVALASWLGSNYNESKSSTLGSPSLESYVSVNEVDASSERKSGSQGSSAANAFFTVSPKLLLETDETGYGGGPCSAGASAVLDFMAEALADLVTEQIKAVPVLESILEMVPFYVDPESVLVFQGLCLSRVMNYLERRLLRDDEEDEKKLDKAKWSVNLDAFCWMIVDRVYMGAFSQPAGVLRALEFLLSMLQLANKDGRVEEVTPSGKGLLSLGRATRQLDAYVHSILKNTNRMVLYCFLPSFLITIGEEDLLSQLGLLVESKKRPSPNPATDESGIDISTVLQLLVANRRIIFCPSNLDTDLNCCLCVNLISLLLDQRKSVQNMSLDIVKYLLVHRRSALEDLLVTKPNQGQNFDVLHGGFDKLLTGNLPEFFKWLESSDKIINKVLEQCAAIMWVQYIAGSAKFPGVRIKGMEGRRKREMGRKSRDMSKLDLKHWDQLNERRYALEVLRDAMSTELRVVRQNKYGWILHAESEWQTHLQQLVHERGIFPMRKSKGTEDPEWQLCPIEGPYRMRKKLERCKLKIDSIQNVLDGKLELGEIELPKVKNEDGPVISDTDSEPPFLLSELYDESFLKESDDFKDVASARNGWNDDRASSTNEASLHSALDFGGKSSIASVPITDTTHVKSETGSPRHSSSAKMDETNGREEKSEKELNDDGEYLIRPYLEHLEKIRFRYNCERVVDLDKHDGIFLIGEFCLYVIENFYIDEDGCICEKECEDELSVIDQALGVKKDVSGSSDFHSKSSTSWTTTVKTGAVGGRAWAYGGGAWGKEKMCMTGNLPHPWRMWKLNNVHEILKRDYQLRPVAIEIFSMDGCNDLLVFHKKEREEVFKNLVAMNLPRNSMLDTTISGSAKQESNEGGRLFKLMAKSFSKRWQNGEISNFQYLMHLNTLAGRGYSDLTQYPVFPWVLADYDSESLDFSDPKTFRKLHKPMGCQTPEGEEEFRKRYESWDDPEVPKFHYGSHYSSAGIVLFYLIRLPPFSSENQKLQGGQFDHADRLFNSIKDTWLSAAGKGNTSDVKELIPEFFYMPEFLENRFSLDLGEKQSGEKVGDVFLPPWARGSVREFILKHREALESDYVSENLHHWIDLIFGYKQRGKAAEEAVNVFYHYTYEGNVDIDAVTDPAMKASILAQINHFGQTPKQLFPKAHVKRRTDRKIPLHPLKHSMHLVPHEIRKCSSSISQIITFHDKVLVAGANCFLKPRGYTKYITWGFPDRSLRFMSYDQDKLLSTHENLHESNQIQCAGVSHDGRIVVTGAEDGLVCVWRVSKDGPRGSRRLRLEKALCAHTAKVTCLRVSQPYMMIASGSDDCTVIIWDLSSLSFVRQLPDFPVPISAIYINDLTGEIVTAAGTVLAVWSINGDCLAVANTSQLPSDSVLSVTGSTSSDWLETSWYVTGHQSGAVKVWRMIHCTDPVSAESKTSSSNRTGGLNLGDQVPEYKLILHKVLKFHKQPVTALHLTSDLKQLLSGDSAGQLLSWTVPDETLRASMKQASLKQASLKQASLKQASSV
AT1G03060	AT1G03060.1	Coding	NAGNAG	-	-	Chr1:712473-726891	Chr1:726891-712971	MKWATLLKDIKEKVGLAQSSDSDPFPVDLTAPPSSSSSSSSPSFTYPSSSSLHHFNFSPSSRDNHELELDFKRLWEEFRSSSSEKEKEAALNLTVDIFCRLVKRHANVDQLVTMLVETHIFSFVIGRAFVTDIEKLKIGSKTRSLNVEKVLRFFSDVTKEGFSPGANLLTAVEVLVSGPIDKQSLLDSGIFCCLIHVLIALLAYDELSKSKITGDLEVVSAEKDAGYIVLQTRRLEVEGSVVHIMKALASNPSAAQSLIEDDSLESLFNMVANGSITVFSQYKEGLVPLHNIQLHRHAMQILGLLLVNDNGSTARYIRKHHLIKVLLMAVKEFDPSCGDSAYTMGIVDLLLECVELSYRPEAGGVRLREDIRNAHGYHFLVQFALVLSSLPKNPIFVSSNHDSGSDDPEVFHDGENTNSTENADFSSQNFAPSLSRLLDVLVTLAQTGPAEPSVGRASRSSQTKPTGHSRSRTSSVDSIYDETWEQGSGKVKDLEAVQMLQDIFLKAENKDLQAEVLNRMFKIFSSHVENYRLCQELRTVPLLVLNMAGFPSSLQDIILKILEYAVTVVNCVPEQELLSLCCLLQQPITSQLKHTILSFFVKLISFDQQYKKVLREVGVLEVLQDDLKQHKLLIGPDQYSGVSSHSDRKPSSGSFRKNLDTKDAIISSPKLMESGSGKLPVFEVDNTITVGWDCLISLLKKAEANQSSFRAANGVAIILPFLISDAHRSGVLRILSCLITEDTKQVHHDELGAVVDLLKSGMVTGISGHQYKLHDDAKCDTMGALWRIVGVNGSAQRVFGEATGFSLLLTTLHTFQGKREHMDESDLTVYIKLFKYLFRLMTAAVCENAVNRMKLHAVITSQTFFELLAESGLLCVELERQVIQLLLELALEVVVPPFLTSESTALATIPENENTTFVVTTPSGQFNPDKERIYNAGAVRVLIRSLLLFSPKMQLEFLRLLESLARASPFNQENLTSIGCVELLLEIIYPFLAGSSPFLSYALKIVEILGAYRLSPSELRMLFRYVLQMRIMNSGHAIVGMMEKLILMEDTALEHLSLAPFVELDMSKTGHASVQVSLGERSWPPAAGYSFVCWFQFRNFLTTQGKESEASKAGGSSKTRMTSAQQHEQNIFRMFSVGAVSNESPFYAELYFQEDGILTLATSNSHSLSFSGLEIEEGRWHHLAVVHSKPNALAGLFQASVAYVYLDGKLRHTGKLGYSPSPVGKSLQVTVGTPATCARVSDLTWKTRSCYLFEEVLTSGCIGFMYILGRGYKGLFQDADLLRFVPNQACGGGSMAILDSLDTDMTSSSNGQKFDGSNRQGDSKADGSGIVWDLERLGNLAFQLPGKKLIFAFDGTCSEFIRASGNFSLLNLVDPLSAAASPIGGIPRFGRLVGNVSICRQSVIGDTIRPVGGMTVVLALVEAAESRNMLHMALSLLACALHQNPQNVKDMQTIRGYHLLALFLRPKMTLFDMQSLEIFFQIAACEALFSEPKKLESVQSNITMPPTETIFENSYEDLSLSRFRYDSSSVGSHGDMDDFSVPKDSFSHLSELETDIPVETSNCIVLSNADMVEHVLLDWTLWVTSPVSIQIALLGFLENLVSMHWYRNHNLTILRRINLVEHLLVTLQRGDVEVPVLEKLVVLLGCILEDGFLTSELENVVRFVIMTFNPPEVKSRSSLLRESMGKHVIVRNMLLEMLIDLQVTIKAEDLLELWHKIVSSKLITYFLDEAVHPTSMRWIMTLLGVCLASSPNFSLKFRTSGGYQGLLRVLQNFYDSPDIYYILFCLIFGKPVYPRLPEVRMLDFHALVPNDGSYVELKFIELLDSVVAMAKSTYDRLIMQSMLAHQSGNLSQVSASLVAELIEGAEMTGELQGEALMHKTYAARLMGGEASAPAAATSVLRFMVDLAKMCPQFSTACRRAEFVENCADLYFSCVRAAYAVKMAKQLSVKAEEKHINDADDSGSQGSLPHDQDQSTKTSISVGSFPQGQVSLGSEDMSLPANYVVNDKMENILPPPTQDTSKSLQGVEDVKKQDDHHVGPSASSERDFQDFTGNPVQVQATDSQSSASFPMIESPLLSEKSSLKVSFTPSPSPVVALASWLGSNYNESKSSTLGSPSLESYVSVNEVDASSERKSGSQGSSAANAFFTVSPKLLLETDETGYGGGPCSAGASAVLDFMAEALADLVTEQIKAVPVLESILEMVPFYVDPESVLVFQGLCLSRVMNYLERRLLRDDEEDEKKLDKAKWSVNLDAFCWMIVDRVYMGAFSQPAGVLRALEFLLSMLQLANKDGRVEEVTPSGKGLLSLGRATRQLDAYVHSILKNTNRMVLYCFLPSFLITIGEEDLLSQLGLLVESKKRPSPNPATDESGIDISTVLQLLVANRRIIFCPSNLDTDLNCCLCVNLISLLLDQRKSVQNMSLDIVKYLLVHRRSALEDLLVTKPNQGQNFDVLHGGFDKLLTGNLPEFFKWLESSDKIINKVLEQCAAIMWVQYIAGSAKFPGVRIKGMEGRRKREMGRKSRDMSKLDLKHWDQLNERRYALEVLRDAMSTELRVVRQNKYGWILHAESEWQTHLQQLVHERGIFPMRKSKGTEDPEWQLCPIEGPYRMRKKLERCKLKIDSIQNVLDGKLELGEIELPKVKNEDGPVISDTDSEPPFLLSELYDESFLKESDDFKDVASARNGWNDDRASSTNEASLHSALDFGGKSSIASVPITDTTHVKSETGSPRHSSSAKMDETNGREEKSEKELNDDGEYLIRPYLEHLEKIRFRYNCERVVDLDKHDGIFLIGEFCLYVIENFYIDEDGCICEKECEDELSVIDQALGVKKDVSGSSDFHSKSSTSWTTTVKTGAVGGRAWAYGGGAWGKEKMCMTGNLPHPWRMWKLNNVHEILKRDYQLRPVAIEIFSMDGCNDLLVFHKKEREEVFKNLVAMNLPRNSMLDTTISGSAKQESNEGGRLFKLMAKSFSKRWQNGEISNFQYLMHLNTLAGRGYSDLTQYPVFPWVLADYDSESLDFSDPKTFRKLHKPMGCQTPEGEEEFRKRYESWDDPEVPKFHYGSHYSSAGIVLFYLIRLPPFSSENQKLQGGQFDHADRLFNSIKDTWLSAAGKGNTSDVKELIPEFFYMPEFLENRFSLDLGEKQSGEKVGDVFLPPWARGSVREFILKHREALESDYVSENLHHWIDLIFGYKQRGKAAEEAVNVFYHYTYEGNVDIDAVTDPAMKASILAQINHFGQTPKQLFPKAHVKRRTDRKIPLHPLKHSMHLVPHEIRKCSSSISQIITFHDKVLVAGANCFLKPRGYTKYITWGFPDRSLRFMSYDQDKLLSTHENLHESNQIQCAGVSHDGRIVVTGAEDGLVCVWRVSKDGPRGSRRLRLEKALCAHTAKVTCLRVSQPYMMIASGSDDCTVIIWDLSSLSFVRQLPDFPVPISAIYINDLTGEIVTAAGTVLAVWSINGDCLAVANTSQLPSDSVLSVTGSTSSDWLETSWYVTGHQSGAVKVWRMIHCTDPVSAESKTSSSNRTGGLNLGDQVPEYKLILHKVLKFHKQPVTALHLTSDLKQLLSGDSAGQLLSWTVPDETLRASMKQASLKQASLKQASLKQASSV
AT1G03070	AT1G03070_P1	Coding	AS_5UTR	-	-	Chr1:729830-731565	Chr1:730148-731379	MYKWNLPYRKDDVETGREGGERSLYPTMLESPELRWGFIRKVYSIIAFQLLATIAVASTVVFVRPIAVFFATTSAGLALWIVLIITPLIVMCPLYYYHQKHPVNYLLLGIFTVALAFAVGLTCAFTSGKVILEAAILTTVVVLSLTVYTFWAAKKGYDFNFLGPFLFGALIVLMVFALIQIFFPLGRISVMIYGCLAAIIFCGYIVYDTDNLIKRYSYDEYIWAAVSLYLDIINLFLALLTIFRAAE
AT1G03070	AT1G03070_P2	Coding	AS_5UTR	-	-	Chr1:729830-731565	Chr1:730148-731379	MYKWNLPYRKDDVETGREGGERSLYPTMLESPELRWGFIRKVYSIIAFQLLATIAVASTVVFVRPIAVFFATTSAGLALWIVLIITPLIVMCPLYYYHQKHPVNYLLLGIFTVALAFAVGLTCAFTSGKVILEAAILTTVVVLSLTVYTFWAAKKGYDFNFLGPFLFGALIVLMVFALIQIFFPLGRISVMIYGCLAAIIFCGYIVYDTDNLIKRYSYDEYIWAAVSLYLDIINLFLALLTIFRAAE
AT1G03070	AT1G03070_P3	Coding	AS_5UTR	-	-	Chr1:729830-731565	Chr1:730148-731379	MYKWNLPYRKDDVETGREGGERSLYPTMLESPELRWGFIRKVYSIIAFQLLATIAVASTVVFVRPIAVFFATTSAGLALWIVLIITPLIVMCPLYYYHQKHPVNYLLLGIFTVALAFAVGLTCAFTSGKVILEAAILTTVVVLSLTVYTFWAAKKGYDFNFLGPFLFGALIVLMVFALIQIFFPLGRISVMIYGCLAAIIFCGYIVYDTDNLIKRYSYDEYIWAAVSLYLDIINLFLALLTIFRAAE
AT1G03080	AT1G03080_JC3	Coding	AS_5UTR	-	-	Chr1:731611-738068	Chr1:737332-731794	MTAVVNGNSKRYSWWWDSHISPKNSKWLQENLTDMDSKVKQMIKVIEEDADSFARRAEMYYKKRPELMKLVEEFYRAYRALAERYDHATGVIRHAQQTMAEAFPNQDPMMFGEESPLGSSTDGFDPQTPDSYPPIRAPVYPDDLRKGAFGISSSHLSTVKRNIAFMEDPQSVSSGKGFKTAKARKGLNFNNVDGKEINAKVLSESERASKAEAEIVALKDALSKVQAEKEASLAQFDQNLEKLSNLESEVSRAQEDSRVLIERATRAEAEVETLRESLSKVEVEKESSLLQYQQCLQNIADLEDRISLAQKEAGEVDERANRAEAETLALKQSLVSSETDKEAALVQYQQCLKTISNLEERLHKAEEDSRLTNQRAENAEGEVESLKQKVSKLIEENEAYELQYQQCLDTIADLKLKLFHAQEETQRLSREIEDGVAKLKFAEEKCVVLERSNQNLHSELDGLLEKLGNQSHELTEKQKELGRLWTCVQEENLRFMEAETAFQTLQQLHSQSQEELSTLALELQNRSQILKDMEARNNGLQEEVQEAKDQSKSLNELNLSSAASIKSLQEEVSKLRETIQKLEAEVELRVDQRNALQQEIYCLKEELSQIGKKHQSMVEQVELVGLHPESFGSSVKELQEENSKLKEIRERESIEKTALIEKLEMMEKLVQKNLLLENSISDLNAELETIRGKLKTLEEASMSLAEEKSGLHSEKDMLISRLQSATENSKKLSEENMVLENSLFNANVELEELKSKLKSLEESCHLLNDDKTTLTSERESLLSHIDTMRKRIEDLEKEHAELKVKVLELATERESSLQKIEELGVSLNAKDCEYASFVQFSESRMNGMESTIHHLQDENQCRVREYQVELDRAHDAHIEIIVLQKCLQDWLEKSSSLIAENQDIKEASKLLEKLVSELEEENIGKQVQIDSSINCIKILRTGIYQVLMKLEIIPGIGSGDENSRDQRNMHDILNRLEDMQTMLLSIRDENQHSAIENLVLIEFLRQLKSEAVGIETEKKILEEELESQCQQLSFSRDETQKLIFVNGELTTKVNQGVNREKVLMVEIEDFHRQVLQLRDDYTILQGDNNKTLDEKAYLTKSTLQLEEEKCKLEDDISLLLSETIYQSNLIILLEDVILEKLSGAMKLNEDLDRLSIVKCKLEEEVRELGDKLKSADIANFQLQVVLEKSNAELLSARSANVHLEHEIANVKVQKEKELLEAMLMISIMQNEKSELSKAVEGLECRYKEAKAIEEDRDKQVLRLRGDYDEQVKKNSHSNEANLKLEADLMNLLMELEEIKVEKENLNQELFTERNEIELWESQSATLFGELQISAVHETLLEGLTNELVEACKNLESRSTLKDREIEQLKGRVNNLEDANKGQNDLMCKYAQAIFLLKESIQSLEKHAMLHEFENGPATETASLVDNSDGFLEIQELHLRIKAIEEAITKKLAMEELKTSSARRSRRRNGSLRKQNHEIYSEETEMITKDIVLDQVSDCSSYGISTRDILKIEDDHSLEAKSQNPPKGKSLSEESLVVDKLEISDRFTDPNKDANKRKVLERLNSDLQKLSNLHVAVEDLKIKVETEEKDEKGKENEYETIKGQINEAEEALEKLLSINRKLVTKVQNGFERSDGSKSSMDLDENESSRRRRISEQARRGSEKIGRLQLEIQRLQFLLLKLEGDREDRAKAKISDSKTRILLRDYIYSGVRGERRKRIKKRFAFCGCVQPPPSP
AT1G03080	AT1G03080.1	Coding	AS_5UTR	-	-	Chr1:731611-738056	Chr1:737332-731794	MTAVVNGNSKRYSWWWDSHISPKNSKWLQENLTDMDSKVKQMIKVIEEDADSFARRAEMYYKKRPELMKLVEEFYRAYRALAERYDHATGVIRHAQQTMAEAFPNQDPMMFGEESPLGSSTDGFDPQTPDSYPPIRAPVYPDDLRKGAFGISSSHLSTVKRNIAFMEDPQSVSSGKGFKTAKARKGLNFNNVDGKEINAKVLSESERASKAEAEIVALKDALSKVQAEKEASLAQFDQNLEKLSNLESEVSRAQEDSRVLIERATRAEAEVETLRESLSKVEVEKESSLLQYQQCLQNIADLEDRISLAQKEAGEVDERANRAEAETLALKQSLVSSETDKEAALVQYQQCLKTISNLEERLHKAEEDSRLTNQRAENAEGEVESLKQKVSKLIEENEAYELQYQQCLDTIADLKLKLFHAQEETQRLSREIEDGVAKLKFAEEKCVVLERSNQNLHSELDGLLEKLGNQSHELTEKQKELGRLWTCVQEENLRFMEAETAFQTLQQLHSQSQEELSTLALELQNRSQILKDMEARNNGLQEEVQEAKDQSKSLNELNLSSAASIKSLQEEVSKLRETIQKLEAEVELRVDQRNALQQEIYCLKEELSQIGKKHQSMVEQVELVGLHPESFGSSVKELQEENSKLKEIRERESIEKTALIEKLEMMEKLVQKNLLLENSISDLNAELETIRGKLKTLEEASMSLAEEKSGLHSEKDMLISRLQSATENSKKLSEENMVLENSLFNANVELEELKSKLKSLEESCHLLNDDKTTLTSERESLLSHIDTMRKRIEDLEKEHAELKVKVLELATERESSLQKIEELGVSLNAKDCEYASFVQFSESRMNGMESTIHHLQDENQCRVREYQVELDRAHDAHIEIIVLQKCLQDWLEKSSSLIAENQDIKEASKLLEKLVSELEEENIGKQVQIDSSINCIKILRTGIYQVLMKLEIIPGIGSGDENSRDQRNMHDILNRLEDMQTMLLSIRDENQHSAIENLVLIEFLRQLKSEAVGIETEKKILEEELESQCQQLSFSRDETQKLIFVNGELTTKVNQGVNREKVLMVEIEDFHRQVLQLRDDYTILQGDNNKTLDEKAYLTKSTLQLEEEKCKLEDDISLLLSETIYQSNLIILLEDVILEKLSGAMKLNEDLDRLSIVKCKLEEEVRELGDKLKSADIANFQLQVVLEKSNAELLSARSANVHLEHEIANVKVQKEKELLEAMLMISIMQNEKSELSKAVEGLECRYKEAKAIEEDRDKQVLRLRGDYDEQVKKNSHSNEANLKLEADLMNLLMELEEIKVEKENLNQELFTERNEIELWESQSATLFGELQISAVHETLLEGLTNELVEACKNLESRSTLKDREIEQLKGRVNNLEDANKGQNDLMCKYAQAIFLLKESIQSLEKHAMLHEFENGPATETASLVDNSDGFLEIQELHLRIKAIEEAITKKLAMEELKTSSARRSRRRNGSLRKQNHEIYSEETEMITKDIVLDQVSDCSSYGISTRDILKIEDDHSLEAKSQNPPKGKSLSEESLVVDKLEISDRFTDPNKDANKRKVLERLNSDLQKLSNLHVAVEDLKIKVETEEKDEKGKENEYETIKGQINEAEEALEKLLSINRKLVTKVQNGFERSDGSKSSMDLDENESSRRRRISEQARRGSEKIGRLQLEIQRLQFLLLKLEGDREDRAKAKISDSKTRILLRDYIYSGVRGERRKRIKKRFAFCGCVQPPPSP
AT1G03080	AT1G03080_P3	Coding	AS_5UTR	-	-	Chr1:731611-738056	Chr1:737332-731794	MTAVVNGNSKRYSWWWDSHISPKNSKWLQENLTDMDSKVKQMIKVIEEDADSFARRAEMYYKKRPELMKLVEEFYRAYRALAERYDHATGVIRHAQQTMAEAFPNQDPMMFGEESPLGSSTDGFDPQTPDSYPPIRAPVYPDDLRKGAFGISSSHLSTVKRNIAFMEDPQSVSSGKGFKTAKARKGLNFNNVDGKEINAKVLSESERASKAEAEIVALKDALSKVQAEKEASLAQFDQNLEKLSNLESEVSRAQEDSRVLIERATRAEAEVETLRESLSKVEVEKESSLLQYQQCLQNIADLEDRISLAQKEAGEVDERANRAEAETLALKQSLVSSETDKEAALVQYQQCLKTISNLEERLHKAEEDSRLTNQRAENAEGEVESLKQKVSKLIEENEAYELQYQQCLDTIADLKLKLFHAQEETQRLSREIEDGVAKLKFAEEKCVVLERSNQNLHSELDGLLEKLGNQSHELTEKQKELGRLWTCVQEENLRFMEAETAFQTLQQLHSQSQEELSTLALELQNRSQILKDMEARNNGLQEEVQEAKDQSKSLNELNLSSAASIKSLQEEVSKLRETIQKLEAEVELRVDQRNALQQEIYCLKEELSQIGKKHQSMVEQVELVGLHPESFGSSVKELQEENSKLKEIRERESIEKTALIEKLEMMEKLVQKNLLLENSISDLNAELETIRGKLKTLEEASMSLAEEKSGLHSEKDMLISRLQSATENSKKLSEENMVLENSLFNANVELEELKSKLKSLEESCHLLNDDKTTLTSERESLLSHIDTMRKRIEDLEKEHAELKVKVLELATERESSLQKIEELGVSLNAKDCEYASFVQFSESRMNGMESTIHHLQDENQCRVREYQVELDRAHDAHIEIIVLQKCLQDWLEKSSSLIAENQDIKEASKLLEKLVSELEEENIGKQVQIDSSINCIKILRTGIYQVLMKLEIIPGIGSGDENSRDQRNMHDILNRLEDMQTMLLSIRDENQHSAIENLVLIEFLRQLKSEAVGIETEKKILEEELESQCQQLSFSRDETQKLIFVNGELTTKVNQGVNREKVLMVEIEDFHRQVLQLRDDYTILQGDNNKTLDEKAYLTKSTLQLEEEKCKLEDDISLLLSETIYQSNLIILLEDVILEKLSGAMKLNEDLDRLSIVKCKLEEEVRELGDKLKSADIANFQLQVVLEKSNAELLSARSANVHLEHEIANVKVQKEKELLEAMLMISIMQNEKSELSKAVEGLECRYKEAKAIEEDRDKQVLRLRGDYDEQVKKNSHSNEANLKLEADLMNLLMELEEIKVEKENLNQELFTERNEIELWESQSATLFGELQISAVHETLLEGLTNELVEACKNLESRSTLKDREIEQLKGRVNNLEDANKGQNDLMCKYAQAIFLLKESIQSLEKHAMLHEFENGPATETASLVDNSDGFLEIQELHLRIKAIEEAITKKLAMEELKTSSARRSRRRNGSLRKQNHEIYSEETEMITKDIVLDQVSDCSSYGISTRDILKIEDDHSLEAKSQNPPKGKSLSEESLVVDKLEISDRFTDPNKDANKRKVLERLNSDLQKLSNLHVAVEDLKIKVETEEKDEKGKENEYETIKGQINEAEEALEKLLSINRKLVTKVQNGFERSDGSKSSMDLDENESSRRRRISEQARRGSEKIGRLQLEIQRLQFLLLKLEGDREDRAKAKISDSKTRILLRDYIYSGVRGERRKRIKKRFAFCGCVQPPPSP
AT1G03080	AT1G03080_JC6	Coding	AS_5UTR	-	-	Chr1:731611-738133	Chr1:737332-731794	MTAVVNGNSKRYSWWWDSHISPKNSKWLQENLTDMDSKVKQMIKVIEEDADSFARRAEMYYKKRPELMKLVEEFYRAYRALAERYDHATGVIRHAQQTMAEAFPNQDPMMFGEESPLGSSTDGFDPQTPDSYPPIRAPVYPDDLRKGAFGISSSHLSTVKRNIAFMEDPQSVSSGKGFKTAKARKGLNFNNVDGKEINAKVLSESERASKAEAEIVALKDALSKVQAEKEASLAQFDQNLEKLSNLESEVSRAQEDSRVLIERATRAEAEVETLRESLSKVEVEKESSLLQYQQCLQNIADLEDRISLAQKEAGEVDERANRAEAETLALKQSLVSSETDKEAALVQYQQCLKTISNLEERLHKAEEDSRLTNQRAENAEGEVESLKQKVSKLIEENEAYELQYQQCLDTIADLKLKLFHAQEETQRLSREIEDGVAKLKFAEEKCVVLERSNQNLHSELDGLLEKLGNQSHELTEKQKELGRLWTCVQEENLRFMEAETAFQTLQQLHSQSQEELSTLALELQNRSQILKDMEARNNGLQEEVQEAKDQSKSLNELNLSSAASIKSLQEEVSKLRETIQKLEAEVELRVDQRNALQQEIYCLKEELSQIGKKHQSMVEQVELVGLHPESFGSSVKELQEENSKLKEIRERESIEKTALIEKLEMMEKLVQKNLLLENSISDLNAELETIRGKLKTLEEASMSLAEEKSGLHSEKDMLISRLQSATENSKKLSEENMVLENSLFNANVELEELKSKLKSLEESCHLLNDDKTTLTSERESLLSHIDTMRKRIEDLEKEHAELKVKVLELATERESSLQKIEELGVSLNAKDCEYASFVQFSESRMNGMESTIHHLQDENQCRVREYQVELDRAHDAHIEIIVLQKCLQDWLEKSSSLIAENQDIKEASKLLEKLVSELEEENIGKQVQIDSSINCIKILRTGIYQVLMKLEIIPGIGSGDENSRDQRNMHDILNRLEDMQTMLLSIRDENQHSAIENLVLIEFLRQLKSEAVGIETEKKILEEELESQCQQLSFSRDETQKLIFVNGELTTKVNQGVNREKVLMVEIEDFHRQVLQLRDDYTILQGDNNKTLDEKAYLTKSTLQLEEEKCKLEDDISLLLSETIYQSNLIILLEDVILEKLSGAMKLNEDLDRLSIVKCKLEEEVRELGDKLKSADIANFQLQVVLEKSNAELLSARSANVHLEHEIANVKVQKEKELLEAMLMISIMQNEKSELSKAVEGLECRYKEAKAIEEDRDKQVLRLRGDYDEQVKKNSHSNEANLKLEADLMNLLMELEEIKVEKENLNQELFTERNEIELWESQSATLFGELQISAVHETLLEGLTNELVEACKNLESRSTLKDREIEQLKGRVNNLEDANKGQNDLMCKYAQAIFLLKESIQSLEKHAMLHEFENGPATETASLVDNSDGFLEIQELHLRIKAIEEAITKKLAMEELKTSSARRSRRRNGSLRKQNHEIYSEETEMITKDIVLDQVSDCSSYGISTRDILKIEDDHSLEAKSQNPPKGKSLSEESLVVDKLEISDRFTDPNKDANKRKVLERLNSDLQKLSNLHVAVEDLKIKVETEEKDEKGKENEYETIKGQINEAEEALEKLLSINRKLVTKVQNGFERSDGSKSSMDLDENESSRRRRISEQARRGSEKIGRLQLEIQRLQFLLLKLEGDREDRAKAKISDSKTRILLRDYIYSGVRGERRKRIKKRFAFCGCVQPPPSP
AT1G03080	AT1G03080_ID1	Coding	-	-	-	Chr1:731704-737332	Chr1:737332-731794	MTAVVNGNSKRYSWWWDSHISPKNSKWLQENLTDMDSKVKQMIKVIEEDADSFARRAEMYYKKRPELMKLVEEFYRAYRALAERYDHATGVIRHAQQTMAEAFPNQDPMMFGERRKRIKKRFAFCGCVQPPPSP
AT1G03090	AT1G03090_P2	Coding	-	-	-	Chr1:739544-744184	Chr1:739715-743819	MSMMTVWALRRNVRRKNHSMLVRYISGSASMKPKEQCIEKILVANRGEIACRIMRTAKRLGIQTVAVYSDADRDSLHVKSADEAVRIGPPSARLSYLSGVTIMEAAARTGAQAIHPGYGFLSESSDFAQLCEDSGLTFIGPPASAIRDMGDKSASKRIMGAAGVPLVPGYHGHEQDIDHMKSEAEKIGYPIIIKPTHGGGGKGMRIVQSGKDFADSFLGAQREAAASFGVNTILLEKYITRPRHIEVQIFGDKHGNVLHLYERDCSVQRRHQKIIEEAPAPNISEKFRANLGQAAVSAARAVGYYNAGTVEFIVDTESDQFYFMEMNTRLQVEHPVTEMIVGQDLVEWQIRVANGEPLPLSQSEVPMSGHAFEARIYAENVPKGFLPATGVLNHYRPVAVSPSVRVETGVEQGDTVSMHYDPMIAKLVVWGGNRGEALVKLKDCLSNFQVAGVPTNINFLQKLASHKEFAVGNVETHFIEHHKSDLFADESNPAATEVAYKAVKHSAALVAACISTIEHSTWNESNHGKVPSIWYSNPPFRVHHEAKQTIELEWNNECEGTGSNLISLGVRYQPDGSYLIEEGNDSPSLELRVTRAGKCDFRVEAAGLSMNVSLAAYLKDGYKHIHIWHGSEHHQFKQKVGIEFSEDEEGVQHRTSSETSSHPPGTIVAPMAGLVVKVLVENEAKVDQGQPILVLEAMKMEHVVKAPSSGSIQDLKVKAGQQVSDGSALFRIKG
AT1G03090	AT1G03090_c2	Unproductive	PTC;NMD	ldORF	PTC;ds_SJ;long_3UTR	Chr1:739629-744184	Chr1:739715-741548	MSMMTVWALRRNVRRKNHSMLVRYISGSASMKPKEQCIEKILVANRGEIACRIMRTAKRLGIQTVAVYSDADRDSLHVKSADEAVRIGPPSARLSYLSGVTIMEAAARTGAQAIHPGYGFLSESSDFAQLCEDSGLTFIGPPASAIRDMGDKSASKRIMGAAGVPLVPGYHGHEQDIDHMKSEAEKIGYPIIIKPTHGGGGKGMRIVQSGKDFADSFLGAQREAAASFGVNTILLEKYITRPRHIEVQIFGDKHGNVLHLYERDCSVQRRHQKIIEEAPAPNISEKFRANLGQAAVSAARLDIIMLGRWNL
AT1G03090	AT1G03090_c1	Coding	AS_3UTR	-	-	Chr1:739629-744184	Chr1:739715-743819	MSMMTVWALRRNVRRKNHSMLVRYISGSASMKPKEQCIEKILVANRGEIACRIMRTAKRLGIQTVAVYSDADRDSLHVKSADEAVRIGPPSARLSYLSGVTIMEAAARTGAQAIHPGYGFLSESSDFAQLCEDSGLTFIGPPASAIRDMGDKSASKRIMGAAGVPLVPGYHGHEQDIDHMKSEAEKIGYPIIIKPTHGGGGKGMRIVQSGKDFADSFLGAQREAAASFGVNTILLEKYITRPRHIEVQIFGDKHGNVLHLYERDCSVQRRHQKIIEEAPAAVGYYNAGTVEFIVDTESDQFYFMEMNTRLQVEHPVTEMIVGQDLVEWQIRVANGEPLPLSQSEVPMSGHAFEARIYAENVPKGFLPATGVLNHYRPVAVSPSVRVETGVEQGDTVSMHYDPMIAKLVVWGGNRGEALVKLKDCLSNFQVAGVPTNINFLQKLASHKEFAVGNVETHFIEHHKSDLFADESNPAATEVAYKAVKHSAALVAACISTIEHSTWNESNHGKVPSIWYSNPPFRVHHEAKQTIELEWNNECEGTGSNLISLGVRYQPDGSYLIEEGNDSPSLELRVTRAGKCDFRVEAAGLSMNVSLAAYLKDGYKHIHIWHGSEHHQFKQKVGIEFSEDEEGVQHRTSSETSSHPPGTIVAPMAGLVVKVLVENEAKVDQGQPILVLEAMKMEHVVKAPSSGSIQDLKVKAGQQVSDGSALFRIKG
AT1G03090	AT1G03090_s1	Unproductive	PTC;NMD	ldORF	PTC;ds_SJ;long_3UTR	Chr1:739675-744184	Chr1:739715-741219	MSMMTVWALRRNVRRKNHSMLVRYISGSASMKPKEQCIEKILVANRGEIACRIMRTAKRLGIQTVAVYSDADRDSLHVKSADEAVRIGPPSARLSYLSGVTIMEAAARTGAQAIHPGYGFLSESSDFAQLCEDSGLTFIGPPASAIRDMGDKSASKRIMGAAGVPLVPGYHGHEQDIDHMKSEAEKIGYPIIIKPTHGGGGKGMRIVQSGKDFADSFLGAQREAAASFGVNTILLEKYITRPRHIEVQIFGDKHGNVLHLYERDCSVQRRHQKIIEEAPAPNISEKFRANLGQAAVSAARVSL
AT1G03090	AT1G03090_P1	Coding	AS_3UTR	-	-	Chr1:739678-744184	Chr1:739715-743819	MSMMTVWALRRNVRRKNHSMLVRYISGSASMKPKEQCIEKILVANRGEIACRIMRTAKRLGIQTVAVYSDADRDSLHVKSADEAVRIGPPSARLSYLSGVTIMEAAARTGAQAIHPGYGFLSESSDFAQLCEDSGLTFIGPPASAIRDMGDKSASKRIMGAAGVPLVPGYHGHEQDIDHMKSEAEKIGYPIIIKPTHGGGGKGMRIVQSGKDFADSFLGAQREAAASFGVNTILLEKYITRPRHIEVQIFGDKHGNVLHLYERDCSVQRRHQKIIEEAPAAVGYYNAGTVEFIVDTESDQFYFMEMNTRLQVEHPVTEMIVGQDLVEWQIRVANGEPLPLSQSEVPMSGHAFEARIYAENVPKGFLPATGVLNHYRPVAVSPSVRVETGVEQGDTVSMHYDPMIAKLVVWGGNRGEALVKLKDCLSNFQVAGVPTNINFLQKLASHKEFAVGNVETHFIEHHKSDLFADESNPAATEVAYKAVKHSAALVAACISTIEHSTWNESNHGKVPSIWYSNPPFRVHHEAKQTIELEWNNECEGTGSNLISLGVRYQPDGSYLIEEGNDSPSLELRVTRAGKCDFRVEAAGLSMNVSLAAYLKDGYKHIHIWHGSEHHQFKQKVGIEFSEDEEGVQHRTSSETSSHPPGTIVAPMAGLVVKVLVENEAKVDQGQPILVLEAMKMEHVVKAPSSGSIQDLKVKAGQQVSDGSALFRIKG
AT1G03090	AT1G03090_ID7	Unproductive	PTC;NMD	ldORF	PTC;ds_SJ;long_3UTR	Chr1:739679-744184	Chr1:739715-741110	MSMMTVWALRRNVRRKNHSMLVRYISGSASMKPKEQCIEKILVANRGEIACRIMRTAKRLGIQTVAVYSDADRDSLHVKSADEAVRIGPPSARLSYLSGVTIMEAAARTGAQAIHPGYGFLSESSDFAQLCEDSGLTFIGPPASAIRDMGDKSASKRIMGAAGVPLVPGYHGHEQDIDHMKSEAEKIGYPIIIKPTHGGGGKGMRIVQSGKDFADSFLGAQREAAASFGVNTILLEKYITRPRHIEVQIFGDKHGNVLHLYERDCSVQRRHQKIIEEAPAVMTIFLSVIDSYLF
AT1G03090	AT1G03090_s2	Unproductive	PTC;NMD	-	PTC;ds_SJ;long_3UTR	Chr1:739679-744184	Chr1:739715-741548	MSMMTVWALRRNVRRKNHSMLVRYISGSASMKPKEQCIEKILVANRGEIACRIMRTAKRLGIQTVAVYSDADRDSLHVKSADEAVRIGPPSARLSYLSGVTIMEAAARTGAQAIHPGYGFLSESSDFAQLCEDSGLTFIGPPASAIRDMGDKSASKRIMGAAGVPLVPGYHGHEQDIDHMKSEAEKIGYPIIIKPTHGGGGKGMRIVQSGKDFADSFLGAQREAAASFGVNTILLEKYITRPRHIEVQIFGDKHGNVLHLYERDCSVQRRHQKIIEEAPAPNISEKFRANLGQAAVSAARLDIIMLGRWNL
AT1G03090	AT1G03090_ID2	Unproductive	PTC;NMD	ldORF	PTC;ds_SJ;long_3UTR	Chr1:739679-744184	Chr1:739715-740318	MSMMTVWALRRNVRRKNHSMLVRYISGSASMKPKEQCIEKILVANRGEIACRIMRTAKRLGIQTVAVYSDADRDSLHVKSADEAVRIGPPSARLSYLSGVTIMEAAARTGAQAIHPGYGFLSESSDFAQLCEDSGLTFIGPPASAIRDMGDKRYHYRPPITTCFFFAQVVILFSLE
AT1G03090	AT1G03090_ID10	Unproductive	PTC;NMD	ldORF	PTC;ds_SJ;long_3UTR	Chr1:739679-744184	Chr1:739715-740056	MSMMTVWALRRNVRRKNHSMLVRYISGSASMKPKEQCIEKILVANRGEIACRIMRTAKRLGIQTVAVYSDADRDSLHVKSADEAVRIGPPSARLSYLSGVTIMEAAARTGAQV
AT1G03100	AT1G03100_s1	Unproductive	PTC;NMD	uORF;ldORF	PTC;long_3UTR;ouORF;uORF;inframe;not_inframe	Chr1:743885-746810	Chr1:746407-746224	MFSLRKTKLQPVSLHQCRLSSLFRGVLIHAIEVTVC
AT1G03100	AT1G03100_P1	Coding	-	-	-	Chr1:743885-746701	Chr1:746407-744026	MFSLRKTKLQPVSLHQCRLSSLFRGVLIHAIEVTGTQSQASLQHGLAGKAVLSNAKYLSVLTRFRTSTRFDVWSIHRREAISSISGSILLQARDPAKLNEEIQIAVDEHRCDEAWRLFEQHMQMEGFPRKSVVNNVVVCFAESLDSNWLQKGYSLVEQAYEEGKQNLLEKEPLLYLSLALAKSGMAVPASTILRKLVETEEYPHVSAWSAVLAHMSLAGSGSYLSAELVLEIGYLFHNNRVDPRKKSNAPLLAMKPNTQVLNVALAGCLLFGTTRKAEQLLDMIPKIGVKADANLLVIMAHIYERNGRREELRKLQRHIDEACNLNESQFWQFYNCLLMCHLKFGDLESASKMVLEMLRRGKVARNSLGAAILEFDTADDGRLYTKRVSGKGSEVKEHDNPETRVVSIHSMIPYDEFSRDRKFLKLEAEAKDVLGALLAKLHVQVELITSERGVLQPTEEIYVKLAKAFLESGKMKELAKFLLKAEHEDSPVSSDNSMLINVINACISLGMLDQAHDLLDEMRMAGVRTGSSVYSSLLKAYCNTNQTREVTSLLRDAQKAGIQLDSSCYEALIQSQVIQNDTHGALNVFKEMKEAKILRGGNQKFEKLLKGCEGNAEAGLMSKLLREIREVQSLDAGVHDWNNVIHFFSKKGLMQDAEKALKRMRSLGHSPNAQTFHSMVTGYAAIGSKYTEVTELWGEMKSIAAATSSMKFDQELLDAVLYTFVRGGFFSRANEVVEMMEKKNMFVDKYKYRMLFLKYHKTAYKGKAPKVQSESQLKKREAGLVFKKWLGLS
AT1G03103	AT1G03103.1	Coding	-	-	-	Chr1:747197-748057	Chr1:747219-747955	MILAILALVIATFLYGGATTVQAGCRDTLTSLSPCLYYLNGGSSSPSWSCCRQFSTVVQSSPECLCSVVNSNESSFYGFKFNRTLALNLPTACNVQTPSPSLCNTGGNVPTTLPANTPVGSPRSAPSPSGTTSPANTPSGSKKFPLSNESSSKSNVIILSFVSIALVLAII
AT1G03106	AT1G03106_P1	Non_Coding	Short_ORF	-	-	Chr1:748101-749034	Chr1:748639-748442	MCGFHFHTKTLDPSDLRQLMLPASKVWLKTHFHLKFRFPFAAYKNIQRFTYIIKGGLLQSLHLIS
AT1G03110	AT1G03110_c1	Coding	-	-	-	Chr1:749201-751988	Chr1:749359-751319	MQEESHIEEVEIQNKLEVAPALISVHPSQKSVAVAVGSDLRIFDLIENCPVSLVDESDGPIRKESIRAIRYSTSGKLFVSAGDDKLVKIWSADSWRCLNTVCSEKRVSAVAISSDDSHVCYADKFGVVWVIELDGINDGKTLPSKKGALLLSHYCSIITSLEFSPDGRYILSADRDFKIRVTVFPKKPLEGAHEIQSFCLGHSEFITCTAFVSTPELTQGYLMSGSGDSTVRLWDITSGSLLDTCEVSTVDMQSLMKMSRRPKSQLLTYALSRIRLLQQWQFKAFKEYSC
AT1G03110	AT1G03110_P1	Coding	-	-	-	Chr1:749246-751976	Chr1:749359-751796	MQEESHIEEVEIQNKLEVAPALISVHPSQKSVAVAVGSDLRIFDLIENCPVSLVDESDGPIRKESIRAIRYSTSGKLFVSAGDDKLVKIWSADSWRCLNTVCSEKRVSAVAISSDDSHVCYADKFGVVWVIELDGINDGKTLPSKKGALLLSHYCSIITSLEFSPDGRYILSADRDFKIRVTVFPKKPLEGAHEIQSFCLGHSEFITCTAFVSTPELTQGYLMSGSGDSTVRLWDITSGSLLDTCEVSTVAGHAESNENESPTQVTVTDICAIPNSSLAAVAIQSFQGIFLLSCDLTAHTLSITKVIKIPGESFIPTSIAVSASSRLLWMVSGASNLPGSNHPGFSRVRVISCLETESSSILEDEQIPGGTKLLEQLQGKVTIEESVMSAAAEAVRAAMSSLLMKKQYSEEKREFRKRTRNDKKTTR
AT1G03120	AT1G03120_P1	Coding	-	-	-	Chr1:752191-753140	Chr1:752271-753140	MAQHQHSPQRPRDQDNTRPHDQYGIVFSVSGDDVARKQGDSFSQPDPTVATMGSVDTVTIGEALEATALSLGDKPVDRRDAAAIQAAETRATGESKGRPGGLAVAAQAAATTNEQTVSEEDKVNIADILTDAAERLPGDKVVTSEDAEAVVGAELRSSSEMKTTPGGVADSMSAGARLNQQL
AT1G03120	AT1G03120_P2	Unproductive	PTC;NMD	-	PTC;ds_SJ	Chr1:752224-753140	Chr1:752271-752678	MAQHQHSPQRPRDQDNTRPHDQYGIVFSVSGDDVARKQGDSFSQPDPTVATMGSVDTVTIGEALEATALSLGDKPVDRRDAAAIQAAETRATGESKGRPGGLAVAAQAAATTNEQTVSEEDKVNIADILTVMTFL
AT1G03130	AT1G03130.1	Coding	-	-	-	Chr1:753307-754198	Chr1:754142-753528	MATQAAGIFSPAITTTTSAVKKLHLFSSSHRPKSLSFTKTAIRAEKTESSSAAPAVKEAPVGFTPPQLDPNTPSPIFAGSTGGLLRKAQVEEFYVITWNSPKEQIFEMPTGGAAIMREGPNLLKLARKEQCLALGTRLRSKYKITYQFYRVFPNGEVQYLHPKDGVYPEKANPGREGVGLNMRSIGKNVSPIEVKFTGKQSYDL
AT1G03140	AT1G03140_P1	Coding	-	-	-	Chr1:754261-756303	Chr1:756223-754471	MDLLREEILKKRKSLAEESGGKKFFKRSEIEQKKIQKLREEERREHELKAQRRAAAAASGGDGKSSGSAPGSSNAATSASSKSSASDAAAIADSKALTDENLILPRQEVIRRLRFLKQPMTLFGEDDQSRLDRLKYVLKEGLFEVDSDMTEGQTNDFLRDIAELKKRQKSGMMGDRKRKSRDERGRDEGDRGETREDELSGGESSDVDADKDMKRLKANFEDLCDEDKILVFYKKLLIEWKQELDAMENTERRTAKGKQMVATFKQCARYLVPLFNLCRKKGLPADIRQALMVMVNHCIKRDYLAAMDHYIKLAIGNAPWPIGVTMVGIHERSAREKIYTNSVAHIMNDETTRKYLQSVKRLMTFCQRRYPTMPSKAVEFNSLANGSDLQSLLAEERFFGGNREQVSEERLRLMPSQSES
AT1G03150	AT1G03150_P1	Coding	-	-	-	Chr1:756414-758678	Chr1:756461-758441	MTTIRRFSCNDLLRFTSVNLDHLTETFNMSFYMTYLARWPDYFHVAEGPGNRVMGYIMGKVEGQGESWHGHVTAVTVSPEYRRQQLAKKLMNLLEDISDKIDKAYFVDLFVRASNTPAIKMYEKLGYIIYRRVLRYYSGEEDGLDMRKALSRDVEKKSVIPLKRPITPDELEYD
AT1G03160	AT1G03160_P3	Coding	-	-	-	Chr1:761261-766194	Chr1:761321-765047	MRTLISHRQCVTSPFLISAASPPFPGRCFKLSSFTPPRHRRFSSLSIRNISHESADQTSSSRPRTLYPGGYKRPELAVPGLLLRLDADEVMSGNREETLDLVDRALAKSVQIVVIDGGATAGKLYEAACLLKSLVKGRAYLLIAERVDIASAVGASGVALSDEGLPAIVARNTLMGSNPDSVLLPLVARIVKDVDSALIASSSEGADFLILGSGEEDTQVADSLLKSVKIPIYVTCRGNEEAKEELQLLKSGVSGFVISLKDLRSSRDVALRQSLDGAYVVNNHETQNMNELPEKKNSAGFIKLEDKQKLIVEMEKSVLRETIEIIHKAAPLMEEVSLLIDAVSRIDEPFLMVIVGEFNSGKSTVINALLGKRYLKEGVVPTTNEITFLCYSDLESEEQQRCQTHPDGQYVCYLPAPILKDINIVDTPGTNVILQRQQRLTEEFVPRADLLVFVLSADRPLTESEVAFLRYTQQWKKKFVFILNKSDIYRDARELEEAISFVKENTRKLLNTENVILYPVSARSALEAKLSTASLVGRDDLEIADPGSNWRVQSFNELEKFLYSFLDSSTATGMERIRLKLETPMAIAERLLSSVEALVRQDCLAAREDLASADKIISRTKEYALKMEYESISWRRQALSLIDNARLQVVDLIGTTLRLSSLDLAISYVFKGEKSASVAATSKVQGIAWKIC
AT1G03160	AT1G03160_P1	Coding	-	-	-	Chr1:761261-766194	Chr1:761321-766053	MRTLISHRQCVTSPFLISAASPPFPGRCFKLSSFTPPRHRRFSSLSIRNISHESADQTSSSRPRTLYPGGYKRPELAVPGLLLRLDADEVMSGNREETLDLVDRALAKSVQIVVIDGGATAGKLYEAACLLKSLVKGRAYLLIAERVDIASAVGASGVALSDEGLPAIVARNTLMGSNPDSVLLPLVARIVKDVDSALIASSSEGADFLILGSGEEDTQVADSLLKSVKIPIYVTCRGNEEAKEELQLLKSGVSGFVISLKDLRSSRDVALRQSLDGAYVVNNHETQNMNELPEKKNSAGFIKLEDKQKLIVEMEKSVLRETIEIIHKAAPLMEEVSLLIDAVSRIDEPFLMVIVGEFNSGKSTVINALLGKRYLKEGVVPTTNEITFLCYSDLESEEQQRCQTHPDGQYVCYLPAPILKDINIVDTPGTNVILQRQQRLTEEFVPRADLLVFVLSADRPLTESEVAFLRYTQQWKKKFVFILNKSDIYRDARELEEAISFVKENTRKLLNTENVILYPVSARSALEAKLSTASLVGRDDLEIADPGSNWRVQSFNELEKFLYSFLDSSTATGMERIRLKLETPMAIAERLLSSVEALVRQDCLAAREDLASADKIISRTKEYALKMEYESISWRRQALSLIDNARLQVVDLIGTTLRLSSLDLAISYVFKGEKSASVAATSKVQGEILAPALTNAKELLGKYAEWLQSNTAREGSLSLKSFENKWPTYVNSKTQLGIDTYDLLQKTDKVSLKTIQNLSAGTTSKRLEQDIREVFFVTVGGLGAAGLSASLLTSVLPTTLEDLLALGLCSAGGYVAIANFPYRRQAIIGKVNKVADALAQQLEDAMQKDLSDATSNLVNFVNIVAKPYREEAQLRLDRLLGIQKELSDIRSKLQLLQVDIDNLHVSRDEMRL
AT1G03160	AT1G03160_P4	Coding	-	-	-	Chr1:761282-766168	Chr1:761321-766053	MRTLISHRQCVTSPFLISAASPPFPGRCFKLSSFTPPRHRRFSSLSIRNISHESADQTSSSRPRTLYPGGYKRPELAVPGLLLRLDADEVMSGNREETLDLVDRALAKSVQIVVIDGGATAGKLYEAACLLKSLVKGRAYLLIAERVDIASAVGASGVALSDEGLPAIVARNTLMGSNPDSVLLPLVARIVKDVDSALIASSSEGADFLILGSGEEDTQVADSLLKSVKIPIYVTCRGNEEAKEELQLLKSGVSGFVISLKDLRSSRDVALRQSLDGAYVVNNHETQNMNELPEKKNSAGFIKLEDKQKLIVEMEKSVLRETIEIIHKAAPLMEEVSLLIDAVSRIDEPFLMVIVGEFNSGKSTVINALLGKRYLKEGVVPTTNEITFLCYSDLESEEQQRCQTHPDGQYVCYLPAPILKDINIVDTPGTNVILQRQQRLTEEFVPRADLLVFVLSADRPLTESELEEAISFVKENTRKLLNTENVILYPVSARSALEAKLSTASLVGRDDLEIADPGSNWRVQSFNELEKFLYSFLDSSTATGMERIRLKLETPMAIAERLLSSVEALVRQDCLAAREDLASADKIISRTKEYALKMEYESISWRRQALSLIDNARLQVVDLIGTTLRLSSLDLAISYVFKGEKSASVAATSKVQGEILAPALTNAKELLGKYAEWLQSNTAREGSLSLKSFENKWPTYVNSKTQLGIDTYDLLQKTDKVSLKTIQNLSAGTTSKRLEQDIREVFFVTVGGLGAAGLSASLLTSVLPTTLEDLLALGLCSAGGYVAIANFPYRRQAIIGKVNKVADALAQQLEDAMQKDLSDATSNLVNFVNIVAKPYREEAQLRLDRLLGIQKELSDIRSKLQLLQVDIDNLHVSRDEMRL
AT1G03160	AT1G03160_P2	Coding	-	-	-	Chr1:761282-766158	Chr1:761321-765091	MRTLISHRQCVTSPFLISAASPPFPGRCFKLSSFTPPRHRRFSSLSIRNISHESADQTSSSRPRTLYPGGYKRPELAVPGLLLRLDADEVMSGNREETLDLVDRALAKSVQIVVIDGGATAGKLYEAACLLKSLVKGRAYLLIAERVDIASAVGASGVALSDEGLPAIVARNTLMGSNPDSVLLPLVARIVKDVDSALIASSSEGADFLILGSGEEDTQVADSLLKSVKIPIYVTCRGNEEAKEELQLLKSGVSGFVISLKDLRSSRDVALRQSLDGAYVVNNHETQNMNELPEKKNSAGFIKLEDKQKLIVEMEKSVLRETIEIIHKAAPLMEEVSLLIDAVSRIDEPFLMVIVGEFNSGKSTVINALLGKRYLKEGVVPTTNEITFLCYSDLESEEQQRCQTHPDGQYVCYLPAPILKDINIVDTPGTNVILQRQQRLTEEFVPRADLLVFVLSADRPLTESEVAFLRYTQQWKKKFVFILNKSDIYRDARELEEAISFVKENTRKLLNTENVILYPVSARSALEAKLSTASLVGRDDLEIADPGSNWRVQSFNELEKFLYSFLDSSTATGMERIRLKLETPMAIAERLLSSVEALVRQDCLAAREDLASADKIISRTKEYALKMEYESISWRRQALSLIDNARLQVVDLIGTTLRLSSLDLAISYVFKGEKSASVAATSKVQGEILAPALTNAKVSVMLYSLSIGLTGDMLVIYMRNCLENMLNGYNQILPVKGVCL
AT1G03165	AT1G03165_P1	Non_Coding	Short_ORF	-	-	Chr1:766336-767324	Chr1:766363-767324	MYLISQVSLVLIGLGKSKTKKGENTRKHSDWRMRNSDGQGSLEREKIRYRFLLIALLTSKLYYTRF
AT1G03170	AT1G03170_P1	Coding	-	-	-	Chr1:768376-770684	Chr1:769805-770527	MSLVVCQPQINESFYQKDDMGGLSFLQSMSDITSIAQTKEDKAYVHPMEKRSVSKLNEKSLEMCTESLGTETGSESGDELSLLAFEATTTPRAPPRQLKPQEDTNLPDKTPPMSRNNSFPPPIKFVEDSKYNRMVRWLGEDGRIVVQAIRVSSPPSCFVSERGEGRLRLILTSESSLLSHNHEEEEEEETEEGIDEETSENLEGKSGNKKFSRFSRRCKENGREPKPMLTWKQQQFWVAT
AT1G03180	AT1G03180_s1	Coding	AS_5UTR	-	-	Chr1:773357-775380	Chr1:773543-775179	MEMAEGEGTTEENYDVDIATTASSLGGSGVFHIINDIVGFVLYMHQQIPSVLQDMSLEFEGLQTEFMDLETNLAEPQVKPLVRRKLMSRKREVKNEIKKLEKLMKTISSLRSALQLMIREAPGIQKVVLILGGSPLRPQNAYELLFTQRRDHVLGYEGDFAKSKAAEALSKKTIRALISTGAGSTSYPGPMRLFILVHAPPTLNLPQHFLPKRDFRYNRKFVPSKLRFKCRTQDNATNSPPTNDLIWYQCRHVIKGLAFHQPVEE
AT1G03180	AT1G03180_P1	Coding	AS_5UTR	-	-	Chr1:773358-775362	Chr1:773543-775179	MEMAEGEGTTEENYDVDIATTASSLGGSGVFHIINDIVGFVLYMHQQIPSVLQDMSLEFEGLQTEFMDLETNLAEPQVKPLVRRKLMSRKREVKNEIKKLEKLMKTISSLRSALQLMIREAPGIQKVVLILGGSPLRPQNAYELLFTQRRDHVLGYEGDFAKSKAAEALSKKTIRALISTGAGSTSYPGPMRLFILVHAPPTLNLPQHFLPKRDFRYNRKFVPSKLRFKCRTQDNATNSPPTNDLIWYQCRHVIKGLAFHQPVEE
AT1G03180	AT1G03180_P3	Unproductive	PTC;NMD	ldORF	PTC;ds_SJ;long_3UTR	Chr1:773358-775362	Chr1:773543-773803	MEMAEGEGTTEENYDVDIATTASSLGGSGVFHIINDIVGFVLYMHQQIPSYVISSYLRISMLRCILRSGDDVSICLFFNLSVNFSD
AT1G03180	AT1G03180_c1	Unproductive	PTC;NMD	ldORF	PTC;ds_SJ;long_3UTR	Chr1:773359-775344	Chr1:773543-773803	MEMAEGEGTTEENYDVDIATTASSLGGSGVFHIINDIVGFVLYMHQQIPSYVISSYLRISMLRCILRSGDDVSICLFFNLSVNFSD
AT1G03180	AT1G03180_P2	Unproductive	PTC;NMD	ldORF	PTC;ds_SJ;long_3UTR	Chr1:773361-775362	Chr1:773543-773803	MEMAEGEGTTEENYDVDIATTASSLGGSGVFHIINDIVGFVLYMHQQIPSYVISSYLRISMLRCILRSGDDVSICLFFNLSVNFSD
AT1G03180	AT1G03180_P4	Unproductive	PTC;NMD	ldORF	PTC;ds_SJ;long_3UTR	Chr1:773377-775344	Chr1:773543-774271	MEMAEGEGTTEENYDVDIATTASSLGGSGVFHIINDIVGFVLYMHQQIPSVLQDMSLEFEGLQTEFMDLVVGDESCRTSSETTG
AT1G03180	AT1G03180_ID5	Unproductive	PTC;NMD	ldORF	PTC;ds_SJ;long_3UTR	Chr1:773411-775344	Chr1:773543-774271	MEMAEGEGTTEENYDVDIATTASSLGGSGVFHIINDIVGFVLYMHQQIPSVLQDMSLEFEGLQTEFMDLVVGDESCRTSSETTG
AT1G03180	AT1G03180_ID2	Unproductive	PTC;NMD	ldORF	PTC;ds_SJ;long_3UTR	Chr1:773411-775344	Chr1:773543-773803	MEMAEGEGTTEENYDVDIATTASSLGGSGVFHIINDIVGFVLYMHQQIPSYVISSYLRISMLRCILRSGDDVSICLFFNLSVNFSD
AT1G03180	AT1G03180_ID4	Unproductive	PTC;NMD	ldORF	PTC;ds_SJ;long_3UTR	Chr1:773411-775344	Chr1:773543-774162	MEMAEGEGTTEENYDVDIATTASSLGGSGVFHIINDIVGFVLYMHQQIPSVLQDMSLEFEGLQTEFMDLVC
AT1G03180	AT1G03180_JC11	Unproductive	PTC;NMD	ldORF	PTC;ds_SJ;long_3UTR	Chr1:773411-775344	Chr1:773543-773803	MEMAEGEGTTEENYDVDIATTASSLGGSGVFHIINDIVGFVLYMHQQIPSYVISSYLRISMLRCILRSGDDVSICLFFNLSVNFSD
AT1G03180	AT1G03180_ID8	Coding	-	-	-	Chr1:773411-775344	Chr1:773543-775038	MEMAEGEGTTEENYDVDIATTASSLGGSGVFHIINDIVGFVLYMHQQIPSVLQDMSLEFEGLQTEFMDLETNLAEPQVKPLVRRKLMSRKREVKNEIKKLEKLMKTISSLRSALQLMIREAPGIQKVVLILGGSPLRPQNAYELLFTQRRDHVLGYEGDFAKSKAAEALSKKTIRALISTGAGSTSYPGPMRLFILVHAPPTLNLPQHFLPKRDFRYNRKVYTSLLILFHTSMYNIPIFRHLQTSFIIAVCAFKVEIQVQNARQCNKFSSHK
AT1G03180	AT1G03180_P6	Unproductive	PTC;NMD	ldORF	PTC;ds_SJ;long_3UTR	Chr1:773411-775344	Chr1:773543-774258	MEMAEGEGTTEENYDVDIATTASSLGGSGVFHIINDIVGFVLYMHQQIPSVLQDMSLEFEGLQTEFMDLNLK
AT1G03180	AT1G03180_ID10	Unproductive	PTC;NMD	ldORF	PTC;ds_SJ;long_3UTR	Chr1:773411-775344	Chr1:773543-773803	MEMAEGEGTTEENYDVDIATTASSLGGSGVFHIINDIVGFVLYMHQQIPSYVISSYLRISMLRCILRSGDDVSICLFFNLSVNFSD
AT1G03180	AT1G03180_ID14	Unproductive	PTC;NMD	ldORF	PTC;ds_SJ;long_3UTR	Chr1:773411-775344	Chr1:773543-773803	MEMAEGEGTTEENYDVDIATTASSLGGSGVFHIINDIVGFVLYMHQQIPSYVISSYLRISMLRCILRSGDDVSICLFFNLSVNFSD
AT1G03190	AT1G03190_s1	Unproductive	PTC;NMD	ldORF	PTC;ds_SJ;long_3UTR	Chr1:775512-780130	Chr1:775822-777169	MIFKIEDVTVYFPYDNIYPEQYEYMVELKRALDAKGHCLLEMPTGTGKTIALLSLITSYRLSRPDSPIKLVYCTRTVHEMEKTLGELKLLHDYQVRHLGTQAKILALGLSSRKNLCVNTKVLAAENRDSVDAACRKRTASWVRALSTENPNVELCDFFENYEKAAENALLPPGVYTLEDLRAFGKNRGWCPYFLARHMIQFANVIVYSYQYLLDPKVAGFISKELQKESVVVFDEAHNIDNVCIEALSVSVRRVTLEGANRNLNKIRQEIDRKVQGY
AT1G03190	AT1G03190_s2	Unproductive	PTC;NMD	ldORF	PTC;ds_SJ;long_3UTR	Chr1:775516-780130	Chr1:775822-776790	MIFKIEDVTVYFPYDNIYPEQYEYMVELKRALDAKGHCLLEMPTGTGKTIALLSLITSYRLSRPDSPIKLVYCTRTVHEMEKTLGELKLLHDYQVRHLGTQAKILALGLSSRKNLCVNTKVLAAENRDSVDAACRKRTASWVRALSTENPNVELCDFFENYEKAAENALLPPGVYTLEDLRAFGKNRGWCPYFLARHMIQFANVIVYSYQYLLDPKVAGFISKELQKESVVVFDEAHNIDNVCIEALSVSVRRVTLEGANRNLNKIRQEIDRYANFFLYS
AT1G03190	AT1G03190_JS3	Unproductive	PTC;NMD	ldORF	PTC;ds_SJ;long_3UTR	Chr1:775521-780074	Chr1:775822-777169	MIFKIEDVTVYFPYDNIYPEQYEYMVELKRALDAKGHCLLEMPTGTGKTIALLSLITSYRLSRPDSPIKLVYCTRTVHEMEKTLGELKLLHDYQVRHLGTQAKILALGLSSRKNLCVNTKVLAAENRDSVDAACRKRTASWVRALSTENPNVELCDFFENYEKAAENALLPPGVYTLEDLRAFGKNRGWCPYFLARHMIQFANVIVYSYQYLLDPKVAGFISKELQKESVVVFDEAHNIDNVCIEALSVSVRRVTLEGANRNLNKIRQEIDRKVQGY
AT1G03190	AT1G03190_P1	Coding	AS_5UTR	-	-	Chr1:775527-780044	Chr1:775822-779863	MIFKIEDVTVYFPYDNIYPEQYEYMVELKRALDAKGHCLLEMPTGTGKTIALLSLITSYRLSRPDSPIKLVYCTRTVHEMEKTLGELKLLHDYQVRHLGTQAKILALGLSSRKNLCVNTKVLAAENRDSVDAACRKRTASWVRALSTENPNVELCDFFENYEKAAENALLPPGVYTLEDLRAFGKNRGWCPYFLARHMIQFANVIVYSYQYLLDPKVAGFISKELQKESVVVFDEAHNIDNVCIEALSVSVRRVTLEGANRNLNKIRQEIDRFKATDAGRLRAEYNRLVEGLALRGDLSGGDQWLANPALPHDILKEAVPGNIRRAEHFVHVLRRLLQYLGVRLDTENVEKESPVSFVSSLNSQAGIEQKTLKFCYDRLQSLMLTLEITDTDEFLPIQTVCDFATLVGTYARGFSIIIEPYDERMPHIPDPILQLSCHDASLAIKPVFDRFQSVVITSGTLSPIDLYPRLLNFTPVVSRSFKMSMTRDCICPMVLTRGSDQLPVSTKFDMRSDPGVVRNYGKLLVEMVSIVPDGVVCFFVSYSYMDGIIATWNETGILKEIMQQKLVFIETQDVVETTLALDNYRRACDCGRGAVFFSVARGKVAEGIDFDRHYGRLVVMYGVPFQYTLSKILRARLEYLHDTFQIKEGDFLTFDALRQAAQCVGRVIRSKADYGMMIFADKRYSRHDKRSKLPGWILSHLRDAHLNLSTDMAIHIAREFLRKMAQPYDKAGTMGRKTLLTQEDLEKMAETGVQDMAY
AT1G03190	AT1G03190_s3	Unproductive	PTC;NMD	ldORF	PTC;ds_SJ;long_3UTR	Chr1:775527-780130	Chr1:775822-777169	MIFKIEDVTVYFPYDNIYPEQYEYMVELKRALDAKGHCLLEMPTGTGKTIALLSLITSYRLSRPDSPIKLVYCTRTVHEMEKTLGELKLLHDYQVRHLGTQAKILALGLSSRKNLCVNTKVLAAENRDSVDAACRKRTASWVRALSTENPNVELCDFFENYEKAAENALLPPGVYTLEDLRAFGKNRGWCPYFLARHMIQFANVIVYSYQYLLDPKVAGFISKELQKESVVVFDEAHNIDNVCIEALSVSVRRVTLEGANRNLNKIRQEIDRKVQGY
AT1G03190	AT1G03190.2	Coding	AS_5UTR	-	-	Chr1:775622-780062	Chr1:775822-779863	MIFKIEDVTVYFPYDNIYPEQYEYMVELKRALDAKGHCLLEMPTGTGKTIALLSLITSYRLSRPDSPIKLVYCTRTVHEMEKTLGELKLLHDYQVRHLGTQAKILALGLSSRKNLCVNTKVLAAENRDSVDAACRKRTASWVRALSTENPNVELCDFFENYEKAAENALLPPGVYTLEDLRAFGKNRGWCPYFLARHMIQFANVIVYSYQYLLDPKVAGFISKELQKESVVVFDEAHNIDNVCIEALSVSVRRVTLEGANRNLNKIRQEIDRFKATDAGRLRAEYNRLVEGLALRGDLSGGDQWLANPALPHDILKEAVPGNIRRAEHFVHVLRRLLQYLGVRLDTENVEKESPVSFVSSLNSQAGIEQKTLKFCYDRLQSLMLTLEITDTDEFLPIQTVCDFATLVGTYARGFSIIIEPYDERMPHIPDPILQLSCHDASLAIKPVFDRFQSVVITSGTLSPIDLYPRLLNFTPVVSRSFKMSMTRDCICPMVLTRGSDQLPVSTKFDMRSDPGVVRNYGKLLVEMVSIVPDGVVCFFVSYSYMDGIIATWNETGILKEIMQQKLVFIETQDVVETTLALDNYRRACDCGRGAVFFSVARGKVAEGIDFDRHYGRLVVMYGVPFQYTLSKILRARLEYLHDTFQIKEGDFLTFDALRQAAQCVGRVIRSKADYGMMIFADKRYSRHDKRSKLPGWILSHLRDAHLNLSTDMAIHIAREFLRKMAQPYDKAGTMGRKTLLTQEDLEKMAETGVQDMAY
AT1G03200	AT1G03200.1	Non_Coding	Short_ORF	-	-	Chr1:780602-781285	Chr1:780755-781124	MKIRSKSKGYRQEIKSTCTDSNTLFSKDVVATSELFSSVIS
AT1G03210	AT1G03210_P1	Coding	-	-	-	Chr1:782904-784346	Chr1:782948-784240	MAEKKRVKYFIVDAFAESAFKGNPAAVCFLEDDNERDDAWLQSLATEFNISETCFLTPIIGDLPRFRLRWFTPVAEVDLCGHATLASAHVLFSTGLVGSETVEFDTLSGILTAKHLKNDDDGEESSIELDFPVVPTYEVNYIDDDLSLFSKALNGATILDVKATKKDLLVVLSSWEAVIDLKPRLDEISKCPCEGMMVTAAASDGSTYDFCSRYFAPRFGINEDPVTGSAHCALAHYWSLRMNKCDFFAYQASSRGGTLKVHLDKEKQRVLLRGKAVTVMEGYVLV
AT1G03210	AT1G03210_P2	Coding	-	-	-	Chr1:782904-784346	Chr1:782948-784240	MAEKKRVKYFIVDAFAESAFKGNPAAVCFLEDDNERDDAWLQSLATEFNISETCFLTPIIGDLPRFRLRWFTPVAEVDLCGHATLASAHVLFSTGLVGSETVEFDTLSGILTAKHLKNDDDGEESSIELDFPVVPTYEVNYIDDDLSLFSKALNGATILDVKATKKDLLVTIFHQLSPFFLFLLWEPKSRFFSNGLQVVLSSWEAVIDLKPRLDEISKCPCEGMMVTAAASDGSTYDFCSRYFAPRFGINEDPVTGSAHCALAHYWSLRMNKCDFFAYQASSRGGTLKVHLDKEKQRVLLRGKAVTVMEGYVLV
AT1G03210	AT1G03210_ID4	Unproductive	PTC;NMD	-	PTC;ds_SJ;long_3UTR	Chr1:782948-784240	Chr1:782948-783241	MAEKKRVKYFIVDAFAESAFKGNPAAVCFLEDDNERDDAWLQSLATEFNISETCFLTPIIGDLPRFRLRWFTPVAEVSVFSFGFGIRNCSVDLLSLT
AT1G03210	AT1G03210_ID2	Unproductive	PTC;NMD	-	PTC;ds_SJ;long_3UTR	Chr1:782948-784240	Chr1:782948-783241	MAEKKRVKYFIVDAFAESAFKGNPAAVCFLEDDNERDDAWLQSLATEFNISETCFLTPIIGDLPRFRLRWFTPVAEVSVFSFGFGIRNCSVDLLSLT
AT1G03220	AT1G03220_P1	Coding	-	-	-	Chr1:786832-788722	Chr1:787143-788444	MAPSPIIFSVLLLFIFSLSSSAQTPFRPKALLLPVTKDQSTLQYTTVINQRTPLVPASVVFDLGGRELWVDCDKGYVSSTYQSPRCNSAVCSRAGSTSCGTCFSPPRPGCSNNTCGGIPDNTVTGTATSGEFALDVVSIQSTNGSNPGRVVKIPNLIFDCGATFLLKGLAKGTVGMAGMGRHNIGLPSQFAAAFSFHRKFAVCLTSGKGVAFFGNGPYVFLPGIQISSLQTTPLLINPVSTASAFSQGEKSSEYFIGVTAIQIVEKTVPINPTLLKINASTGIGGTKISSVNPYTVLESSIYNAFTSEFVKQAAARSIKRVASVKPFGACFSTKNVGVTRLGYAVPEIELVLHSKDVVWRIFGANSMVSVSDDVICLGFVDGGVNARTSVVIGGFQLEDNLIEFDLASNKFGFSSTLLGRQTNCANFNFTSTA
AT1G03230	AT1G03230_P1	Coding	-	-	-	Chr1:789820-791689	Chr1:790110-791414	MASSRIIIFSVLLLSIFSLSSSAQPSFRPKALLLPVTKDPSTLQYTTVINQRTPLVPASVVFDLGGREFWVDCDQGYVSTTYRSPRCNSAVCSRAGSIACGTCFSPPRPGCSNNTCGAFPDNSITGWATSGEFALDVVSIQSTNGSNPGRFVKIPNLIFSCGSTSLLKGLAKGAVGMAGMGRHNIGLPLQFAAAFSFNRKFAVCLTSGRGVAFFGNGPYVFLPGIQISRLQKTPLLINPGTTVFEFSKGEKSPEYFIGVTAIKIVEKTLPIDPTLLKINASTGIGGTKISSVNPYTVLESSIYKAFTSEFIRQAAARSIKRVASVKPFGACFSTKNVGVTRLGYAVPEIQLVLHSKDVVWRIFGANSMVSVSDDVICLGFVDGGVNPGASVVIGGFQLEDNLIEFDLASNKFGFSSTLLGRQTNCANFNFTSTA
AT1G03240	AT1G03240_P1	Non_Coding	Short_ORF	-	-	Chr1:792222-793060	Chr1:792838-792418	MTIRSKKSKGYRQEIKSTCADSNTLFSKDVVATSELFSSVIS
AT1G03250	AT1G03250_s1	Unproductive	PTC;NMD	ldORF	PTC;ds_SJ;long_3UTR	Chr1:793291-795376	Chr1:795159-794620	MAATNVMRRDESLLIDPQRGFHLQEIQVFLVASRLRRKLRPLRAWPDKLVTGDLGDG
AT1G03250	AT1G03250_c1	Unproductive	PTC;NMD	ldORF	PTC;ds_SJ;long_3UTR	Chr1:793315-795376	Chr1:795159-794620	MAATNVMRRDESLLIDPQRGFHLQEIQVFLVASRLRRKLRPLRAWPDKLVTGDLGDG
AT1G03250	AT1G03250_P3	Coding	-	-	-	Chr1:793315-795069	Chr1:794605-793576	MELVPRLDAQEIRGLFAPPPWGDDVPPSAFSLTNVGEWDKFRNIDMDKEANIMDSLNRSSVRQKGSVDGDKIAVLNAWRRIDCRTRDALRRSFLPELIEGYESCISHFIEEGGEGDVLELKVQDPFHRLLLHGVCEYHNLVSTTATEQIGRIAMKTTSIKWKKSGDSGEKPSISLAHFLRMSKEGAW
AT1G03250	AT1G03250_P1	Coding	-	-	-	Chr1:793316-795403	Chr1:795159-793576	MAATNVMRRDESLLIDPQRGDTSVSRGLSLEKKIEALESLAGQVSNRRSRRWLNDRILMELVPRLDAQEIRGLFAPPPWGDDVPPSAFSLTNVGEWDKFRNIDMDKEANIMDSLNRSSVRQKGSVDGDKIAVLNAWRRIDCRTRDALRRSFLPELIEGYESCISHFIEEGGEGDVLELKVQDPFHRLLLHGVCEYHNLVSTTATEQIGRIAMKTTSIKWKKSGDSGEKPSISLAHFLRMSKEGAW
AT1G03250	AT1G03250_P4	Coding	-	-	-	Chr1:793318-795376	Chr1:795159-793823	MAATNVMRRDESLLIDPQRGDTSVSRGLSLEKKIEALESLAGQVSNRRSRRWLNDRILMELVPRLDAQEIRGLFAPPPWGDDVPPSAFSLTNVGEWDKFRNIDMDKEANIMDSLNRSSVRQKGSVDGDKIAVLNAWRRIDCRTRDALRRSFLPELIEGYESCISHFIEEGGEGDVLELKVQDPFHRLLLHGVCEV
AT1G03250	AT1G03250.2	Coding	-	-	-	Chr1:793359-795376	Chr1:795159-793576	MAATNVMRRDESLLIDPQRGDTSVSRGLSLEKKIEALESLAGQVSNRRSRRWLNDRILMELVPRLDAQEIRGLFAPPPWGDDVPPSAFSLTNVGEWDKFRNIDMDKEELCFFQANIMDSLNRSSVRQKGSVDGDKIAVLNAWRRIDCRTRDALRRSFLPELIEGYESCISHFIEEGGEGDVLELKVQDPFHRLLLHGVCEYHNLVSTTATEQIGRIAMKTTSIKWKKSGDSGEKPSISLAHFLRMSKEGAW
AT1G03260	AT1G03260_P1	Coding	NAGNAG	-	-	Chr1:795449-798491	Chr1:798102-795678	MAAMSFTPSTFRIAISLLLLVAIVSAVIFLPVEQKLKDFLLWIKEDLGPFGPLALALAYIPLTIVAVPASVLTLGGGYLFGLPVGFVADSLGATLGATAAFLLGRTIGKSYVTSKIKHYPKFQAVSVAIQKSGFKIVLLLRVVPILPFNMLNYLLSVTPVRLGEYMLATWLGMMPITFALVYVGTTLKDLSDITHGWHEVSVFRWVIMMVGVALAVILIICITRVAKSSLDKALAENGTELDGKKNDDASVLPIAEPPPDLQEPLVIRIDPSNT
AT1G03260	AT1G03260_ID4	Unproductive	PTC;NMD	uORF;ldORF	PTC;ds_SJ;long_3UTR;ouORF;uORF;inframe;not_inframe	Chr1:795532-798463	Chr1:798102-797283	MAAMSFTPSTFRIAISLLLLVAIVSAVIFLPVEQKLKDFLLWIKEDLGPFGPLALALAYIPLTIVAVPASVLTLGGGYLFGLPVGFVADSLGATLGATAAFLLGRTVCLLWFHLF
AT1G03260	AT1G03260_c1	Coding	NAGNAG	-	-	Chr1:795532-798494	Chr1:798102-795678	MAAMSFTPSTFRIAISLLLLVAIVSAVIFLPVEQKLKDFLLWIKEDLGPFGPLALALAYIPLTIVAVPASVLTLGGGYLFGLPVGFVADSLGATLGATAAFLLGRTIGKSYVTSKIKHYPKFQAVSVAIQKSGFKIVLLLRVVPILPFNMLNYLLSVTPVRLGEYMLATWLGMMQPITFALVYVGTTLKDLSDITHGWHEVSVFRWVIMMVGVALAVILIICITRVAKSSLDKALAENGTELDGKKNDDASVLPIAEPPPDLQEPLVIRIDPSNT
AT1G03260	AT1G03260_ID2	Unproductive	PTC;NMD	uORF;ldORF	PTC;ds_SJ;long_3UTR;ouORF;uORF;inframe;not_inframe	Chr1:795532-798463	Chr1:798102-797283	MAAMSFTPSTFRIAISLLLLVAIVSAVIFLPVEQKLKDFLLWIKEDLGPFGPLALALAYIPLTIVAVPASVLTLGGGYLFGLPVGFVADSLGATLGATAAFLLGRTVCLLWFHLF
AT1G03270	AT1G03270_P1	Coding	-	-	-	Chr1:799115-802625	Chr1:799191-802436	MVVLSTLALVRAAYSLNSFVFEAEDIRFGSPWWFVVVGVACFLVLFAGIMSGLTLGLMSLGLVELEILQQSGSSAEKKQAAAILPVVKKQHQLLVTLLLCNAAAMEALPICLDKIFHPFVAVLLSVTFVLAFGEIIPQAICSRYGLAVGANFLWLVRILMIICYPIAYPIGKVLDAVIGHNDTLFRRAQLKALVSIHSQEAGKGGELTHEETMIISGALDLSQKTAEEAMTPIESTFSLDVNTKLDWETIGKILSRGHSRIPVYLGNPKNIIGLLLVKSLLTVRAETEAPVSSVSIRKIPRVPSDMPLYDILNEFQKGSSHMAAVVKVKDKDKKNNMQLLSNGETPKENMKFYQSSNLTAPLLKHESHDVVVDIDKVPKHVKNRGRNFQQNGTVTRDLPCLLEDNEDAEVIGIITLEDVFEELLQAEIVDETDVYIDVHKRVRVAAAAAAAVSSITRASPAEIQSKVGQTVKKLVGKEARGTKNYTTKITEPLLAESDR
AT1G03270	AT1G03270_s2	Coding	-	-	-	Chr1:799117-802611	Chr1:799191-802206	MVVLSTLALVRAAYSLNSFVFEAEDIRFGSPWWFVVVGVACFLVLFAGIMSGLTLGLMSLGLVELEILQQSGSSAEKKQAAAILPVVKKQHQLLVTLLLCNAAAMEALPICLDKIFHPFVAVLLSVTFVLAFGEIIPQAICSRYGLAVGANFLWLVRILMIICYPIAYPIGKVLDAVIGHNDTLFRRAQLKALVSIHSQEAGKGGELTHEETMIISGALDLSQKTAEEAMTPIESTFSLDVNTKLDWETIGKILSRGHSRIPVYLGNPKNIIGLLLVKSLLTVRAETEAPVSSVSIRKIPRVPSDMPLYDILNEFQKGSSHMAAVVKVKDKDKKNNMQLLSNGETPKENMKFYQSSNLTAPLLKHESHDVVVDIDKVPKHVKNRGRNFQQNGTVTRDLPCLLEDNEDAEVIGIITLEDVFEELLQAEIVDETDVYIDVHKSASYFAIISGYVWRRLQQQLYHL
AT1G03270	AT1G03270_ID1	Unproductive	PTC;NMD	ldORF	PTC;ds_SJ;long_3UTR	Chr1:799191-802436	Chr1:799191-800990	MVVLSTLALVRAAYSLNSFVFEAEDIRFGSPWWFVVVGVACFLVLFAGIMSGLTLGLMSLGLVELEILQQSGSSAEKKQAAAILPVVKKQHQLLVTLLLCNAAAMEALPICLDKIFHPFVAVLLSVTFVLAFGEIIPQAICSRYGLAVGANFLWLVRILMIICYPIAYPIGKVLDAVIGHNDTLFRRAQLKALVSIHSQEAGKGGELTHEETMIISGALDLSQKFRLLRRL
AT1G03270	AT1G03270_ID2	Unproductive	PTC;NMD	-	PTC;ds_SJ;long_3UTR	Chr1:799191-802436	Chr1:799191-800990	MVVLSTLALVRAAYSLNSFVFEAEDIRFGSPWWFVVVGVACFLVLFAGIMSGLTLGLMSLGLVELEILQQSGSSAEKKQAAAILPVVKKQHQLLVTLLLCNAAAMEALPICLDKIFHPFVAVLLSVTFVLAFGEIIPQAICSRYGLAVGANFLWLVRILMIICYPIAYPIGKVLDAVIGHNDTLFRRAQLKALVSIHSQEAGKGGELTHEETMIISGALDLSQKFRLLRRL
AT1G03280	AT1G03280_P1	Coding	AS_5UTR	-	-	Chr1:802970-807066	Chr1:803635-806758	MEKSGPVQKAVVLQPFVKLVRLVARAFYDDYTTKSDNQQKSARSDNRGIAAVVLDALARRQWVREEDLAKDLQLHAKQLRKIIRLFEEEKLIMRDHRKETAKGAKMYSAAVAATTDGRAEDKVKLHTHSYCCLDYAQICDVVRFRLHRMKKRLKDELEDKNTVQEYGCPNCQRKYNALDALRLISMVDDSFHCENCNGELVVECNKLTSEEVVDGDDNARRRRRENLKNMLQKLEVQMKPLMDQLNRVKDLPIPEFGSFLAWEARAAMAARENGDLNPNDPLRSQGGYGSTPMPFLGETKVEVNLGDGNEDVKSKGGDSSLKVLPPWMIKEGMNLTEEQRGEMRQEAKVDGGAGAAAKLSDDKKSAIGNGDEKDLKDEYLKAYYAELMKQQELAARRNQQESAGEPTSGIQSGTVYSGRQVSMKAKREEDEDEDEEEVEWEEKAPVTANGNYKVDLNVEAEASGGEEEEEEDDVDWEEG
AT1G03280	AT1G03280_P2	Unproductive	PTC;NMD	uORF;ldORF	PTC;ds_SJ;long_3UTR;ouORF;uORF;inframe;not_inframe	Chr1:802988-807066	Chr1:803401-803502	MALGFEIEFVVSMIFEQISSPLVTFSVFKFLNS
AT1G03280	AT1G03280_P3	Coding	AS_5UTR	-	-	Chr1:803010-807066	Chr1:803635-806758	MEKSGPVQKAVVLQPFVKLVRLVARAFYDDYTTKSDNQQKSARSDNRGIAAVVLDALARRQWVREEDLAKDLQLHAKQLRKIIRLFEEEKLIMRDHRKETAKGAKMYSAAVAATTDGRAEDKVKLHTHSYCCLDYAQICDVVRFRLHRMKKRLKDELEDKNTVQEYGCPNCQRKYNALDALRLISMVDDSFHCENCNGELVVECNKLTSEEVVDGDDNARRRRRENLKNMLQKLEVQMKPLMDQLNRVKDLPIPEFGSFLAWEARAAMAARENGDLNPNDPLRSQGGYGSTPMPFLGETKVEVNLGDGNEDVKSKGGDSSLKVLPPWMIKEGMNLTEEQRGEMRQEAKVDGGAGAAAKLSDDKKSAIGNGDEKDLKDEYLKAYYAELMKQQELAARRNQQESAGEPTSGIQSGTVYSGRQVSMKAKREEDEDEDEEEVEWEEKAPVTANGNYKVDLNVEAEASGGEEEEEEDDVDWEEG
AT1G03280	AT1G03280_s3	Coding	AS_5UTR	-	-	Chr1:803035-807068	Chr1:803635-806758	MEKSGPVQKAVVLQPFVKLVRLVARAFYDDYTTKSDNQQKSARSDNRGIAAVVLDALARRQWVREEDLAKDLQLHAKQLRKIIRLFEEEKLIMRDHRKETAKGAKMYSAAVAATTDGRAEDKVKLHTHSYCCLDYAQICDVVRFRLHRMKKRLKDELEDKNTVQEYGCPNCQRKYNALDALRLISMVDDSFHCENCNGELVVECNKLTSEEVVDGDDNARRRRRENLKNMLQKLEVQMKPLMDQLNRVKDLPIPEFGSFLAWEARAAMAARENGDLNPNDPLRSQGGYGSTPMPFLGETKVEVNLGDGNEDVKSKGGDSSLKVLPPWMIKEGMNLTEEQRGEMRQEAKVDGGAGAAAKLSDDKKSAIGNGDEKDLKDEYLKAYYAELMKQQELAARRNQQESAGEPTSGIQSGTVYSGRQVSMKAKREEDEDEDEEEVEWEEKAPVTANGNYKVDLNVEAEASGGEEEEEEDDVDWEEG
AT1G03280	AT1G03280_JS10	Coding	-	-	-	Chr1:803035-807084	Chr1:803401-806758	MALGFEIEFCIKHEPNTASLTGNVSIWVVNSMEKSGPVQKAVVLQPFVKLVRLVARAFYDDYTTKSDNQQKSARSDNRGIAAVVLDALARRQWVREEDLAKDLQLHAKQLRKIIRLFEEEKLIMRDHRKETAKGAKMYSAAVAATTDGRAEDKVKLHTHSYCCLDYAQICDVVRFRLHRMKKRLKDELEDKNTVQEYGCPNCQRKYNALDALRLISMVDDSFHCENCNGELVVECNKLTSEEVVDGDDNARRRRRENLKNMLQKLEVQMKPLMDQLNRVKDLPIPEFGSFLAWEARAAMAARENGDLNPNDPLRSQGGYGSTPMPFLGETKVEVNLGDGNEDVKSKGGDSSLKVLPPWMIKEGMNLTEEQRGEMRQEAKVDGGAGAAAKLSDDKKSAIGNGDEKDLKDEYLKAYYAELMKQQELAARRNQQESAGEPTSGIQSGTVYSGRQVSMKAKREEDEDEDEEEVEWEEKAPVTANGNYKVDLNVEAEASGGEEEEEEDDVDWEEG
AT1G03280	AT1G03280_JS8	Unproductive	PTC;NMD	-	PTC;ds_SJ;long_3UTR	Chr1:803035-807084	Chr1:803635-804936	MEKSGPVQKAVVLQPFVKLVRLVARAFYDDYTTKSDNQQKSARSDNRGIAAVVLDALARRQWVREEDLAKDLQLHAKQLRKIIRLFEEEKLIMRDHRKETAKGAKMYSAAVAATTDGRAEDKVKLHTHSYCCLDYAQARFMSLLFFLQFAFFCLFFLSNYLILC
AT1G03290	AT1G03290_JS5	Coding	AS_5UTR	-	-	Chr1:807361-810868	Chr1:807970-810680	MGFGSVYRSLTEIFPQIDARILRAVAIEHPKDADEAAAVVLSEIIPSFSSNLFHNFTQSSYKSSGSISEREVEHGLEDVASRCRPFLGASGSKASTSSSSSSSETLPLVVTRDHNTRALSTDLVSNMNELTTLQPNVDPDVCHKDLESEEIQSVKKARGKENGNYDLFGRCFDVTSNAKIGLDVPEDDIASVVSLFSLDNVKLASNFWEDLGFDITWNQAENAVSKLVDSTPGDTMTTTQQGSCFEVGHGSTNLVDETSNRSLFSENGDTEIGDAFSTSTHVCSVDQLEDIIEDAKSNKKNLLTEMETVTNIMREVELKEKDAEKSKEEAARGGLDTLQKVEELKKMLEHAKEANDMHAGEVYGEKSILATEVKELENRLLNLSEERNKSLAILDEMRGSLEIRLAAALELKKTAEKEKKDKEDSALKALAEQEANMEKVVQESKLLQQEAEENSKLRDFLMDRGQIVDTLQGEISVICQDVKLLKEKFENRVPLTKSISSSFTSSCGSSMKSLVLENPSERLNGVTETSNNNKFPEAAAFFMNKEKDDCRDLLEDGWDIFDKETEQVVWY
AT1G03290	AT1G03290_JS4	Coding	AS_5UTR	-	-	Chr1:807361-810868	Chr1:807970-810680	MGFGSVYRSLTEIFPQYYVPLQIDARILRAVAIEHPKDADEAAAVVLSEIIPSFSSNLFHNFTQSSYKSSGSISEREVEHGLEDVASRCRPFLGASGSKASTSSSSSSSETLPLVVTRDHNTRALSTDLVSNMNELTTLQPNVDPDVCHKDLESEEIQSVKKARGKENGNYDLFGRCFDVTSNAKIGLDVPEDDIASVVSLFSLDNVKLASNFWEDLGFDITWNQAENAVSKLVDSTPGDTMTTTQQGSCFEVGHGSTNLVDETSNRSLFSENGDTEIGDAFSTSTHVCSVDQLEDIIEDAKSNKKNLLTEMETVTNIMREVELKEKDAEKSKEEAARGGLDTLQKVEELKKMLEHAKEANDMHAGEVYGEKSILATEVKELENRLLNLSEERNKSLAILDEMRGSLEIRLAAALELKKTAEKEKKDKEDSALKALAEQEANMEKVVQESKLLQQEAEENSKLRDFLMDRGQIVDTLQGEISVICQDVKLLKEKFENRVPLTKSISSSFTSSCGSSMKSLVLENPSERLNGVTETSNNNKFPEAAAFFMNKEKDDCRDLLEDGWDIFDKETEQVVWY
AT1G03290	AT1G03290_JS2	Coding	AS_5UTR;NAGNAG	-	-	Chr1:807361-810868	Chr1:807970-810680	MGFGSVYRSLTEIFPQIDARILRAVAIEHPKDADEAAAVVLSEIIPSFSSNLFHNFTQSSYKSSGSISEREVEHGLEDVASRCRPFLGASGSKASTSSSSSSSETLPLVVTRDHNTRALSTDLVSNMNELTTLQPNVDPDVCHKDLESEEIQSVKKARGKENGNYDLFENAVSKLVDSTPGDTMTTTQQGSCFEVGHGSTNLVDETSNRSLFSENGDTEIGDAFSTSTHVCSVDQLEDIIEDAKSNKKNLLTEMETVTNIMREVELKEKDAEKSKEEAARGGLDTLQKVEELKKMLEHAKEANDMHAGEVYGEKSILATEVKELENRLLNLSEERNKSLAILDEMRGSLEIRLAAALELKKTAEKEKKDKEDSALKALAEQEANMEKVVQESKLLQQEAEENSKLRDFLMDRGQIVDTLQGEISVICQDVKLLKEKFENRVPLTKSISSSFTSSCGSSMKSLVLENPSERLNGVTETSNNNKFPEAAAFFMNKEKDDCRDLLEDGWDIFDKETEQVVWY
AT1G03290	AT1G03290_JS6	Coding	NAGNAG	-	-	Chr1:807361-810868	Chr1:807970-810680	MGFGSVYRSLTEIFPQIDARILRAVAIEHPKDADEAAAVVLSEIIPSFSSNLFHNFTQSSYKSSGSISEREEHGLEDVASRCRPFLGASGSKASTSSSSSSSETLPLVVTRDHNTRALSTDLVSNMNELTTLQPNVDPDVCHKDLESEEIQSVKKARGKENGNYDLFENAVSKLVDSTPGDTMTTTQQGSCFEVGHGSTNLVDETSNRSLFSENGDTEIGDAFSTSTHVCSVDQLEDIIEDAKSNKKNLLTEMETVTNIMREVELKEKDAEKSKEEAARGGLDTLQKVEELKKMLEHAKEANDMHAGEVYGEKSILATEVKELENRLLNLSEERNKSLAILDEMRGSLEIRLAAALELKKTAEKEKKDKEDSALKALAEQEANMEKVVQESKLLQQEAEENSKLRDFLMDRGQIVDTLQGEISVICQDVKLLKEKFENRVPLTKSISSSFTSSCGSSMKSLVLENPSERLNGVTETSNNNKFPEAAAFFMNKEKDDCRDLLEDGWDIFDKETEQVVWY
AT1G03290	AT1G03290.2	Coding	AS_5UTR	-	-	Chr1:807361-810868	Chr1:807970-810680	MGFGSVYRSLTEIFPQIDARILRAVAIEHPKDADEAAAVVLSEIIPSFSSNLFHNFTQSSYKSSGSISEREVEHGLEDVASRCRPFLGASGSKASTSSSSSSSETLPLVVTRDHNTRALSTDLVSNMNELTTLQPNVDPDVCHKDLESEEIQSVKKARGKENGNYDLFGRCFDVTSNAKIGLDVPEDDIASVVSLFSLDNVKLASNFWEDLGFDITWNQAENAVSKLVDSTPGDTMTTTQQGSCFEVGHGSTNLVDETSNRSLFSENGDTEIGDAFSTSTHVCSVDQLEDIIEDAKSNKKNLLTEMETVTNIMREVELKEKDAEKSKEEAARGGLDTLQKVEELKKMLEHAKEANDMHAGEVYGEKSILATEVKELENRLLNLSEERNKSLAILDEMRGSLEIRLAAALELKKTAEKEKKDKEDSALKALAEQEANMEKVVQESKLLQQEAEENSKLRDFLMDRGQIVDTLQGEISVICQDVKLLKEKFENRVPLTKSISSSFTSSCGSSMKSLVLENPSERLNGVTETSNNNKFPEAAAFFMNKEKDDCRDLLEDGWDIFDKETEQVVWY
AT1G03290	AT1G03290_P3	Coding	AS_5UTR	-	-	Chr1:807376-810873	Chr1:807970-810680	MGFGSVYRSLTEIFPQIDARILRAVAIEHPKDADEAAAVVLSEIIPSFSSNLFHNFTQSSYKSSGSISEREVEHGLEDVASRCRPFLGASGSKASTSSSSSSSETLPLVVTRDHNTRALSTDLVSNMNELTTLQPNVDPDVCHKDLESEEIQSVKKARGKENGNYDLFGRCFDVTSNAKIGLDVPEDDIASVVSLFSLDNVKLASNFWEDLGFDITWNQAENAVSKLVDSTPGDTMTTTQQGSCFEVGHGSTNLVDETSNRSLFSENGDTEIGDAFSTSTHVCSVDQLEDIIEDAKSNKKNLLTEMETVTNIMREVELKEKDAEKSKEEAARGGLDTLQKVEELKKMLEHAKEANDMHAGEVYGEKSILATEVKELENRLLNLSEERNKSLAILDEMRGSLEIRLAAALELKKTAEKEKKDKEDSALKALAEQEANMEKVVQESKLLQQEAEENSKLRDFLMDRGQIVDTLQGEISVICQDVKLLKEKFENRVPLTKSISSSFTSSCGSSMKSLVLENPSERLNGVTETSNNNKFPEAAAFFMNKEKDDCRDLLEDGWDIFDKETEQVVWY
AT1G03290	AT1G03290.1	Coding	AS_5UTR	-	-	Chr1:807396-810690	Chr1:807970-810680	MGFGSVYRSLTEIFPQIDARILRAVAIEHPKDADEAAAVVLSEIIPSFSSNLFHNFTQSSYKSSGSISEREVEHGLEDVASRCRPFLGASGSKASTSSSSSSSETLPLVVTRDHNTRALSTDLVSNMNELTTLQPNVDPDVCHKDLESEEIQSVKKARGKENGNYDLFGRCFDVTSNAKIGLDVPEDDIASVVSLFSLDNVKLASNFWEDLGFDITWNQAENAVSKLVDSTPGDTMTTTQQGSCFEVGHGSTNLVDETSNRSLFSENGDTEIGDAFSTSTHVCSVDQLEDIIEDAKSNKKNLLTEMETVTNIMREVELKEKDAEKSKEEAARGGLDTLQKVEELKKMLEHAKEANDMHAGEVYGEKSILATEVKELENRLLNLSEERNKSLAILDEMRGSLEIRLAAALELKKTAEKEKKDKEDSALKALAEQEANMEKVVQESKLLQQEAEENSKLRDFLMDRGQIVDTLQGEISVICQDVKLLKEKFENRVPLTKSISSSFTSSCGSSMKSLVLENPSERLNGVTETSNNNKFPEAAAFFMNKEKDDCRDLLEDGWDIFDKETEQVVWY
AT1G03290	AT1G03290_ID5	Coding	AS_5UTR	-	-	Chr1:807396-810690	Chr1:807970-810680	MGFGSVYRSLTEIFPQIDARILRAVAIEHPKDADEAAAVVLSEIIPSFSSNLFHNFTQSSYKSSGSISEREVEHGLEDVASRCRPFLGASGSKASTSSSSSSSETLPLVVTRDHNTRALSTDLVSNMNELTTLQPNVDPDVCHKDLESEEIQSVKKARGKENGNYDLFGRCFDVTSNAKIGLDVPEDDIASVVSLFSLDNVKLASNFWEDLGFDITWNQAENAVSKLVDSTPGDTMTTTQQGSCFEVGHGSTNLVDETSNRSLFSENGDTEIGDAFSTSTHVCSVDQLEDIIEDAKSNKKNLLTEMETVTNIMREVELKEKDAEKSKEEAARGGLDTLQKVEELKKMLEHAKEANDMHAGEVYGEKSILATEVKELENRLLNLSEERNKSLAILDEMRGSLEIRLAAALELKKTAEKEKKDKEDSALKALAEQEANMEKVVQESKLLQQEAEENSKLRDFLMDRGQIVDTLQGEISVICQDVKLLKEKFENRVPLTKSISSSFTSSCGSSMKSLVLENPSERLNGVTETSNNNKFPEAAAFFMNKEKDDCRDLLEDGWDIFDKETEQVVWY
AT1G03290	AT1G03290_ID2	Coding	AS_5UTR	-	-	Chr1:807396-810690	Chr1:807970-810680	MGFGSVYRSLTEIFPQYYVPLQIDARILRAVAIEHPKDADEAAAVVLSEIIPSFSSNLFHNFTQSSYKSSGSISEREVEHGLEDVASRCRPFLGASGSKASTSSSSSSSETLPLVVTRDHNTRALSTDLVSNMNELTTLQPNVDPDVCHKDLESEEIQSVKKARGKENGNYDLFGRCFDVTSNAKIGLDVPEDDIASVVSLFSLDNVKLASNFWEDLGFDITWNQAENAVSKLVDSTPGDTMTTTQQGSCFEVGHGSTNLVDETSNRSLFSENGDTEIGDAFSTSTHVCSVDQLEDIIEDAKSNKKNLLTEMETVTNIMREVELKEKDAEKSKEEAARGGLDTLQKVEELKKMLEHAKEANDMHAGEVYGEKSILATEVKELENRLLNLSEERNKSLAILDEMRGSLEIRLAAALELKKTAEKEKKDKEDSALKALAEQEANMEKVVQESKLLQQEAEENSKLRDFLMDRGQIVDTLQGEISVICQDVKLLKEKFENRVPLTKSISSSFTSSCGSSMKSLVLENPSERLNGVTETSNNNKFPEAAAFFMNKEKDDCRDLLEDGWDIFDKETEQVVWY
AT1G03290	AT1G03290_ID3	Coding	AS_5UTR	-	-	Chr1:807396-810690	Chr1:807970-810680	MGFGSVYRSLTEIFPQYYVPLQIDARILRAVAIEHPKDADEAAAVVLSEIIPSFSSNLFHNFTQSSYKSSGSISEREVEHGLEDVASRCRPFLGASGSKASTSSSSSSSETLPLVVTRDHNTRALSTDLVSNMNELTTLQPNVDPDVCHKDLESEEIQSVKKARGKENGNYDLFGRCFDVTSNAKIGLDVPEDDIASVVSLFSLDNVKLASNFWEDLGFDITWNQAENAVSKLVDSTPGDTMTTTQQGSCFEVGHGSTNLVDETSNRSLFSENGDTEIGDAFSTSTHVCSVDQLEDIIEDAKSNKKNLLTEMETVTNIMREVELKEKDAEKSKEEAARGGLDTLQKVEELKKMLEHAKEANDMHAGEVYGEKSILATEVKELENRLLNLSEERNKSLAILDEMRGSLEIRLAAALELKKTAEKEKKDKEDSALKALAEQEANMEKVVQESKLLQQEAEENSKLRDFLMDRGQIVDTLQGEISVICQDVKLLKEKFENRVPLTKSISSSFTSSCGSSMKSLVLENPSERLNGVTETSNNNKFPEAAAFFMNKEKDDCRDLLEDGWDIFDKETEQVVWY
AT1G03290	AT1G03290_P5	Coding	-	-	-	Chr1:807396-810857	Chr1:807970-810680	MGFGSVYRSLTEIFPQIDARILRAVAIEHPKDADEAAAVVLSEIIPSFSSNLFHNFTQSSYKSSGSISEREVEHGLEDVASRCRPFLGASGSKASTSSSSSSSETLPLVVTRDHNTRALSTDLVSNMNELTTLQPNVDPDVCHKDLESEEIQSVKKARGKENGNYDLFDNVKLASNFWEDLGFDITWNQAENAVSKLVDSTPGDTMTTTQQGSCFEVGHGSTNLVDETSNRSLFSENGDTEIGDAFSTSTHVCSVDQLEDIIEDAKSNKKNLLTEMETVTNIMREVELKEKDAEKSKEEAARGGLDTLQKVEELKKMLEHAKEANDMHAGEVYGEKSILATEVKELENRLLNLSEERNKSLAILDEMRGSLEIRLAAALELKKTAEKEKKDKEDSALKALAEQEANMEKVVQESKLLQQEAEENSKLRDFLMDRGQIVDTLQGEISVICQDVKLLKEKFENRVPLTKSISSSFTSSCGSSMKSLVLENPSERLNGVTETSNNNKFPEAAAFFMNKEKDDCRDLLEDGWDIFDKETEQVVWY
AT1G03290	AT1G03290_P6	Coding	AS_5UTR;NAGNAG	-	-	Chr1:807396-810857	Chr1:807970-810680	MGFGSVYRSLTEIFPQIDARILRAVAIEHPKDADEAAAVVLSEIIPSFSSNLFHNFTQSSYKSSGSISEREVEHGLEDVASRCRPFLGASGSKASTSSSSSSSETLPLVVTRDHNTRALSTDLVSNMNELTTLQPNVDPDVCHKDLESEEIQSVKKARGKENGNYDLFENAVSKLVDSTPGDTMTTTQQGSCFEVGHGSTNLVDETSNRSLFSENGDTEIGDAFSTSTHVCSVDQLEDIIEDAKSNKKNLLTEMETVTNIMREVELKEKDAEKSKEEAARGGLDTLQKVEELKKMLEHAKEANDMHAGEVYGEKSILATEVKELENRLLNLSEERNKSLAILDEMRGSLEIRLAAALELKKTAEKEKKDKEDSALKALAEQEANMEKVVQESKLLQQEAEENSKLRDFLMDRGQIVDTLQGEISVICQDVKLLKEKFENRVPLTKSISSSFTSSCGSSMKSLVLENPSERLNGVTETSNNNKFPEAAAFFMNKEKDDCRDLLEDGWDIFDKETEQVVWY
AT1G03300	AT1G03300.1	Coding	-	-	-	Chr1:811033-813086	Chr1:813086-811033	MAIFKDCEVEIFSEEDGFRNAWYRAILEETPTNPTSESKKLRFSYMTKSLNKEGSSSPPTVEQRFIRPVPPENLYNGVVFEEGTMVDADYKHRWRTGVVINKMENDSYLVLFDCPPDIIQFETKHLRAHLDWTGSEWVQPEVRELSKSMFSPGTLVEVSCVIDKVEVSWVTAMIVKEIEESGEKKFIVKVCNKHLSCRVDEAKPNMTVDSCCVRPRPPLFFVEEYDLRDCVEVFHGSSWRQGVVKGVHIEKQYTVTLEATKDKLVVKHSDLRPFKVWEDGVWHNGPQQKPVKESPSNAIKQKPMCSSSGARPMTPKMATKHARISFNPEENVEELSVAETVAATGKLEKMGIAEESVSCVTPLKQTEANAEGNKLEPMRNQNCLRNDSTQQMLPEEENSKDGSTKRKREEKHNSASSVMDEIDGTCNGSESEISNTGKSICNNDDVDDQPLSTELPYYQSLSVVNSFAADAEETPAKSARTISPFAKKLPFWKSYETDELYKSLPQSPHFSPLFKAKEDIREWSAVGMMVTFYCLLKEVKDLQLDDSSSKLSSLSSSLAELEKHGFNVTDPLSRISKVLPLQDKRAKKAEERKCLEKKIECEEIERKRFEEEFADFERIIIEKKRQALVAKEKKEAADKRIGEMKTCAETIDQEIKDEELEFQTTVSTPW
AT1G03300	AT1G03300_ID1	Unproductive	PTC;NMD	-	PTC;long_3UTR	Chr1:811033-813086	Chr1:813086-812022	MAIFKDCEVEIFSEEDGFRNAWYRAILEETPTNPTSESKKLRFSYMTKSLNKEGSSSPPTVEQRFIRPVPPENLYNGVVFEEGTMVDADYKHRWRTGVVINKMENDSYLVLFDCPPDIIQFETKHLRAHLDWTGSEWVQPEVRELSKSMFSPGTLVEVSCVIDKVEVSWVTAMIVKEIEESGEKKFIVKVCNKHLSCRVDEAKPNMTVDSCCVRPRPPLFFVEEYDLRDCVEVFHGSSWRQGVVKGVHIEKQYTVTLEATKDKLVVKHSDLRPFKVWEDGVWHNGPQQKPVKESPSNAIKQKPMCSSSGARPMTPKMATKHARISFNPEENVEELSVAETVAATGKLEKMGIGL
AT1G03310	AT1G03310_P1	Coding	AS_5UTR	-	-	Chr1:813413-816812	Chr1:813975-816623	MAAWSPSVGIGSCCLNNGITRTWKFPSARLFTGRKNKIKLGSETLMFTRKRFMGDLVTSALQSYQFSKICASKTSIELREALSSRRAEADDLKKVTSYSFRTKAGALVKVKVEKKREKYSILVYVSSLELSGDDKSRLVMVWGVYRSDSSCFLPLDFENSSQDSQTHTTETTFVKSSLSELMLGLEFDGKESPFYLSFHLKLVSGRDPDGQEMLTHRDTDFCIPVGFTAGHPLPLGLSSGPDDDSWNFSFFSRSSTNVVLCLYDDSTTDKPALELDLDPYVNRTGDVWHASVDNTWDFVRYGYRCKETAHSKEDVDVEGEPIVLDPYATVVGKSVSQKYLGSLSKSPSFDWGEDVSPNIPLEKLLVYRLNVKGFTQHRSSKLPSNVAGTFSGVAEKVSHLKTLGTNAVLLEPIFSFSEQKGPYFPFHFFSPMDIYGPSNSLESAVNSMKVMVKKLHSEGIEVLLEVVFTHTADSGALRGIDDSSYYYKGRANDLDSKSYLNCNYPVVQQLVLESLRYWVTEFHVDGFCFINASSLLRGVHGEQLSRPPLVEAIAFDPLLAETKLIADCWDPLEMMPKEVRFPHWKRWAELNTRYCRNVRNFLRGRGVLSDLATRICGSGDVFTDGRGPAFSFNYISRNSGLSLVDIVSFSGPELASELSWNCGEEGATNKSAVLQRRLKQIRNFLFIQYISLGVPVLNMGDECGISTRGSPLLESRKPFDWNLLASAFGTQITQFISFMTSVRARRSDVFQRRDFLKPENIVWYANDQTTPKWEDPASKFLALEIKSESEEEETASLAEPNEPKSNDLFIGFNASDHPESVVLPSLPDGSKWRRLVDTALPFPGFFSVEGETVVAEEPLQQLVVYEMKPYSCTLFETINTTA
AT1G03310	AT1G03310_P2	Coding	AS_5UTR	-	-	Chr1:813413-816812	Chr1:813975-816623	MAAWSPSVGIGSCCLNNGITRTWKFPSARLFTGRKNKIKLGSETLMFTRKRFMGDLVTSALQSYQFSKICASKTSIELREALSSRRAEADDLKKVTSYSFRTKAGALVKVKVEKKREKYSILVYVSSLELSGDDKSRLVMVWGVYRSDSSCFLPLDFENSSQDSQTHTTETTFVKSSLSELMLGLEFDGKESPFYLSFHLKLVSGRDPDGQEMLTHRDTDFCIPVGFTAGHPLPLGLSSGPDDDSWNFSFFSRSSTNVVLCLYDDSTTDKPALELDLDPYVNRTGDVWHASVDNTWDFVRYGYRCKETAHSKEDVDVEGEPIVLDPYATVVGKSVSQKYLGSLSKSPSFDWGEDVSPNIPLEKLLVYRLNVKGFTQHRSSKLPSNVAGTFSGVAEKVSHLKTLGTNAVLLEPIFSFSEQKGPYFPFHFFSPMDIYGPSNSLESAVNSMKVMVKKLHSEGIEVLLEVVFTHTADSGALRGIDDSSYYYKGRANDLDSKSYLNCNYPVVQQLVLESLRYWVTEFHVDGFCFINASSLLRGVHGEQLSRPPLVEAIAFDPLLAETKLIADCWDPLEMMPKEVRFPHWKRWAELNTRYCRNVRNFLRGRGVLSDLATRICGSGDVFTDGRGPAFSFNYISRNSGLSLVDIVSFSGPELASELSWNCGEEGATNKSAVLQRRLKQIRNFLFIQYISLGVPVLNMGDECGISTRGSPLLESRKPFDWNLLASAFGTQITQFISFMTSVRARRSDVFQRRDFLKPENIVWYANDQTTPKWEDPASKFLALEIKSESEEEETASLAEPNEPKSNDLFIGFNASDHPESVVLPSLPDGSKWRRLVDTALPFPGFFSVEGETVVAEEPLQQLVVYEMKPYSCTLFETINTTA
AT1G03320	AT1G03320_P1	Coding	-	-	-	Chr1:816989-817767	Chr1:817027-817767	MNDGCCSKCQVKATKKKKSKKNEDEPDEEDVKQKQKVSKNENPKKDSNGEKGSDEKDKKNKNVLRWPQDSSTKKEKGDGKNLSSEENGGKNLPSEKNGVNPPPPCYTAQPMMYHGGHNPLHRWPISAASRSHYPPFSMGAMHGPYGGCGPCGGPIDPYQSMPRPRMFDGVHISQYPPMAAAYPYMAAAGPFPYWQTRPYMDANPMKRYTTYAENYSYFYS
AT1G03325	AT1G03325_P1	Non_Coding	No_ORF	-	-	Chr1:817053-817178	-	-
AT1G03330	AT1G03330_P1	Non_Coding	Short_ORF	-	-	Chr1:817934-819563	Chr1:819297-818161	MLFFSYFKDLVGQEVTVELKNDLAIRGTLHSVDQYLNIKLENTRVVDQDKYPHMLSVRNCFIRGSVVRYVQLPKDGVDVDLLHDAARREARGG
AT1G03330	AT1G03330_ID4	Non_Coding	Short_ORF	-	-	Chr1:817986-819415	Chr1:819297-819235	MVNLNAFFIFMNLIVGSCFV
AT1G03340	AT1G03340_P1	Coding	-	-	-	Chr1:819612-821476	Chr1:819712-821227	MASHSYSTLRFSLLQELRSNEIIKTSRAYLVNPGGRKYEILPESSFNLKSQLLEPLKPFSSFSKSNHFLEFDSTMMKHRLMDVHETGPDPVCLSLGITQQYARKEEVLEFLLSRSEEELKEEGFDLSLLSELMGLDALRSSSQQPYAKPLLDLMVDANILFSSSRAELNDLVSTAAEFHRLRNSTRWRKLSRLVPQFQRFDSEVPIDTLQLPEDAVTLAPPKSPKKTRLKPSPKKQNPKIRDKEYDLYERNRLHACESLLSLMIGNEQHRKTTMLSLKKSRGELFELLTQCSIGFAGTGMAVLFFLVCNVASRQVPFCANQFFEGAMSLSLVLLSWSVSRLREALVNFNRKTINEEEVSNKVERRIKEVYFRAATVIAMVALRFG
AT1G03350	AT1G03350_P1	Coding	-	-	-	Chr1:822582-824410	Chr1:824246-822834	MNFFKSVFTEDLDPPETESESDSPKHSEEHEHPEQEHPEQSESNDDGGWSFGGLMKTLATRSESVIETYRRDLEEFGTGLKKEIEVAQGSLGTVGHAIDELGNTVLKGTAEIIAQGKEAILAAGNESDSSDNNSSQSFGRRDSFSSKPYSRFDAQIRAVQGDLNTYCEEPEDSDDYKKWESAFSLDGKAEEMEKLLEENGDMKGVYKRVVPSMVDHETFWFRYFYRVNKLKQAEDLRANLVKRAISLDDEEELSWDIDDEEESSEKVVEATKDVSRLKLEGNDGMGGGDVSETVKDEVESTYSVAKVSTQDEVTSADSVTEVSNVGLKTDKDSEEKKETDSEEVPEEKSFVDAAPPASDEAPIQDSVKPTSDEAPIQDSVKPKSDEAAPSQDSAKPDVAASSSTQQPSEEDLGWDEIEDMSSIDGKETSRSGGSPNRAELRKRLSAAEEDEDLSWDIDEDDEEESSSSKA
AT1G03360	AT1G03360_P1	Coding	-	-	-	Chr1:824517-826399	Chr1:824653-826179	MVMRKLQLPLSQTQKVRFERAIERLQSLSSSANSDASVIVTDSIPVNHDDAFLKGHGTSEVDGELLATVCGVVERVDKLVYVRTLRARYKPEVGDIVVGRVIEVAQKRWRVELNFNQDGVLMLSSMNMPDGIQRRRTSVDELNMRNIFVEHDVVCAEVRNFQHDGSLQLQARSQKYGKLEKGQLLKVDPYLVKRSKHHFHYVESLGIDLIIGCNGFIWVGEHVEVRDPMAIDDQKDEEMISSSSTGKEQSHIPLETRQTICRIGNAIRVLSNLGFTVTLEVIMETVNLSNSKNIDIHDMLGSEFHVVVAENEAERRRTKRKK
AT1G03360	AT1G03360_ID1	Unproductive	PTC;NMD	ldORF	PTC;ds_SJ;long_3UTR	Chr1:824537-826358	Chr1:824653-825237	MVMRKLQLPLSQTQKVRFERAIERLQSLSSSANSDASVIVTDSIPVNHDDAFLKGHGTSEVDGELLATVCGVVERVDKLVYVRTLRARYKPEVGDIVVGRVIELLD
AT1G03365	AT1G03365_P1	Coding	AS_5UTR	-	-	Chr1:826523-830393	Chr1:827182-830191	MSIVQKQEEMNGCGLNVDKVEAFTVSPQEKGRKNKRKLADPSQPNASSLTEFPPYELPSLKPQNHLSGNGSVGEVSNQLQVEVSESVEWDDPFACHLEELLSSNLLTLFLDTMKQLIDLGYTDDEVLKAVSRCRLYCGGNNLLSNIVNNTLSALKTGDEGAGSGDYVFEDLQQLVSYTLVEMISLIKEVRPSLSTVEAMWRLLMCDLNVLQAFEAEGDGLVSSSKLSDSESLGAESNPPKSSDPDNPKPPQSDPQSNRNEPLKFGNFPNTPNSKKTQSSGTTPGKEVCSGSTVSCQGMRSTSFTLVSDEKLVSCRKGRTKKEIAMLRQKSCVEKIRTYSKGSGYKAAKFASVGSFLLEKRVKSSSEFVPRNSSSKITAEIGVKVSLAEDSGCFVRKNSKLDSPVVVVDAKGYITALPARSVKSASKKKTGSESVTLIPSASEKKSDSSIPSTSEKKSGSESEEKASVSAKLAPDYYAGIPYDAALGIYVPRDKKDELILKLVPRVNDLQNELQVWTDWANQKVKEATGRLLKDQPELKALRKEREEAEQYKKEKQLLEENTRKRLSEMDFALKNATSQLEKAFNTAHRLELEQSILKKEMEAAKIKAVESAESFREAKERGERSLKDIHSWEGQKIMLQEELKGQREKVTVLQKEVTKAKNRQNQIEAALKQERTAKGKLSAQASLIRKETKELEALGKVEEERIKGKAETDVKYYIDNIKRLEREISELKLKSDYSRIIALKKGSSESKATKRESLGMPKVKRERECVMCLSEEMSVIFLPCAHQVLCFKCNQLHEKEGMMDCPSCRGTIHRRIQARFARSG
AT1G03365	AT1G03365_s1	Unproductive	Short_ORF	-	-	Chr1:826542-830412	Chr1:829994-830191	MPKVKRERECVMCLSEEMSVIFLPCAHQVLCFKCNQLHEKEGMMDCPSCRGTIHRRIQARFARSG
AT1G03365	AT1G03365_s2	Coding	AS_5UTR	-	-	Chr1:826568-830412	Chr1:827182-830191	MSIVQKQEEMNGCGLNVDKVEAFTVSPQEKGRKNKRKLADPSQPNASSLTEFPPYELPSLKPQNHLSGNGSVGEVSNQLQVEVSESVEWDDPFACHLEELLSSNLLTLFLDTMKQLIDLGYTDDEVLKAVSRCRLYCGGNNLLSNIVNNTLSALKTGDEGAGSGDYVFEDLQQLVSYTLVEMISLIKEVRPSLSTVEAMWRLLMCDLNVLQAFEAEGDGLVSSSKLSDSESLGAESNPPKSSDPDNPKPPQSDPQSNRNEPLKFGNFPNTPNSKKTQSSGTTPGKEVCSGSTVSCQGMRSTSFTLVSDEKLVSCRKGRTKKEIAMLRQKSCVEKIRTYSKGSGYKAAKFASVGSFLLEKRVKSSSEFVPRNSSSKITAEIGVKVSLAEDSGCFVRKNSKLDSPVVVVDAKGYITALPARSVKSASKKKTGSESVTLIPSASEKKSDSSIPSTSEKKSGSESEEKASVSAKLAPDYYAGIPYDAALGIYVPRDKKDELILKLVPRVNDLQNELQVWTDWANQKVKEATGRLLKDQPELKALRKEREEAEQYKKEKQLLEENTRKRLSEMDFALKNATSQLEKAFNTAHRLELEQSILKKEMEAAKIKAVESAESFREAKERGERSLKDIHSWEGQKIMLQEELKGQREKVTVLQKEVTKAKNRQNQIEAALKQERTAKGKLSAQASLIRKETKELEALGKVEEERIKGKAETDVKYYIDNIKRLEREISELKLKSDYSRIIALKKGSSESKATKRESLGMPKVKRERECVMCLSEEMSVIFLPCAHQVLCFKCNQLHEKEGMMDCPSCRGTIHRRIQARFARSG
AT1G03370	AT1G03370_P1	Coding	-	-	-	Chr1:830550-835411	Chr1:830968-834996	MKLQVRVVEARNLPAMDLNGFSDPYVRLQLGKQRSRTKVVKKNLNPKWTEDFSFGVDDLNDELVVSVLDEDKYFNDDFVGQVRVSVSLVFDAENQSLGTVWYPLNPKKKGSKKDCGEILLKICFSQKNSVLDLTSSGDQTSASRSPDLRLESPIDPSTCASPSRSDDASSIPQTTFAGRFTQIFQKNAITATPTQSSSRSIDASDLSEISKPVFSLELSEDESSSTSFEELLKAMESKDQGSEPPSNLSGGVVVDQLFMISPSDLNIVLFASDSSFYASLTELQGTTEVQIGPWKAENDGESVKRVVSYLKAATKLIKAVKGTEEQTYLKADGEVYAVLASVATPDVPFGGTFKVEVLYCISPGPELPSGEQCSRLVVSWRLNFLQSTMMRGMIENGARQGLKDNFEQYANLLAQSVKPVDSKDIGLNKEQALSSLQAEPQSDWKLAVQYFANFTVLSTFLIGIYVFVHIVFAIPSAIQGLEFNGLDLPDSIGEFVVSGVLVLQCERVLQLISRFMQARKQKGSDHGIKAHGDGWLLTVALIEGVDLAAVDPSGHCDPYIVFTSNGKTRTSSIKFQKSNPQWNEIFEFDAMADPPSVLNVEVFDFDGPFDEAVSLGHAEVNFVRSNISDLADVWVPLQGKLAQACQSKLHLRIFLDHTGGGDVVRDYLNKMEKEVGKKINVRSPQTNSAFQKLFGLPQEEFLINDFTCHLKRKMPLQGRLFLSARIVGFYASIFGNKTKFFFLWEDIEEIQVLPPTLASMGSPIVVMTLRPNRGLDARIGAKTHDEEGRLKFHFHSFVSFNVAQKTIMALWKAKSLTPEQKVQAVEEESEQKLQSEESGLFLGVDDVRFSEVFSLTLPVPVSFFMELFGGGEVDRKAMERAGCQSYSCSPWESEKDDVYERQTYYRDKRISRYRGEVTSTQQKSLVPEKNGWLVEEVMTLHGVPLGDYFNLHLRYQMEESTSKPKTTYVRVYFGIEWLKSTRHQKRVTKNILVNLQDRLKMTFGFLEKEYSSRQQQQQVT
AT1G03370	AT1G03370_P2	Coding	-	-	-	Chr1:830550-835411	Chr1:830968-833960	MKLQVRVVEARNLPAMDLNGFSDPYVRLQLGKQRSRTKVVKKNLNPKWTEDFSFGVDDLNDELVVSVLDEDKYFNDDFVGQVRVSVSLVFDAENQSLGTVWYPLNPKKKGSKKDCGEILLKICFSQKNSVLDLTSSGDQTSASRSPDLRLESPIDPSTCASPSRSDDASSIPQTTFAGRFTQIFQKNAITATPTQSSSRSIDASDLSEISKPVFSLELSEDESSSTSFEELLKAMESKDQGSEPPSNLSGGVVVDQLFMISPSDLNIVLFASDSSFYASLTELQGTTEVQIGPWKAENDGESVKRVVSYLKAATKLIKAVKGTEEQTYLKADGEVYAVLASVATPDVPFGGTFKVEVLYCISPGPELPSGEQCSRLVVSWRLNFLQSTMMRGMIENGARQGLKDNFEQYANLLAQSVKPVDSKDIGLNKEQALSSLQAEPQSDWKLAVQYFANFTVLSTFLIGIYVFVHIVFAIPSAIQGLEFNGLDLPDSIGEFVVSGVLVLQCERVLQLISRFMQARKQKGSDHGIKAHGDGWLLTVALIEGVDLAAVDPSGHCDPYIVFTSNGKTRTSSIKFQKSNPQWNEIFEFDAMADPPSVLNVEVFDFDGPFDEAVSLGHAEVNFVRSNISDLADVWVPLQGKLAQACQSKLHLRIFLDHTGGGDVVRDYLNKMEKEVGKKINVRSPQTNSAFQKLFGLPQEEFLINDFTCHLKRKMPLQGRLFLSARIVGFYASIFGNKTKFFFLWEDIEEIQVLPPTLASMGSPIVVMTLRPNRGLDARIGAKTHDEEGRLKFHFHSFVSFNVAQK
AT1G03380	AT1G03380_JS1	Unproductive	PTC;NMD	ldORF	PTC;ds_SJ;long_3UTR	Chr1:835783-841012	Chr1:836155-836337	MMKKGKGKNSGLLPNSFKIISSCLKTVSANATNVASSVRSAGASVAASISAAEDDKDQVP
AT1G03380	AT1G03380_c1	Coding	AS_5UTR;AS_3UTR	-	-	Chr1:835785-840940	Chr1:836155-840362	MMKKGKGKNSGLLPNSFKIISSCLKTVSANATNVASSVRSAGASVAASISAAEDDKDQVTWAGFGILELGQHVTRHVLLLGYQNGFQVFDVEDASNFNELVSKRGGPVSFLQMQPLPARSGDHEGFWNSHPLLLVVAGDETNGTGLGHSFSQNGSLARDGSSDSKAGDAINYPTTVRFYSLRSHSYVYVLRFRSSVCMIRCSSRVVAVGLANQIYCVDALTLENKFSVLTYPVPQPVRQGTTRVNVGYGPMAVGPRWLAYASKSSMTMKTGRLSPQTFTSSPSLSPSSSSGGSSFMARYAMESSKQLANGLINLGDMGYKTLSKYCQDMLPDGSTSPASPNAIWKVGGVSGSDAENAGMVAVKDLVSGALVSQFKAHTSPISALCFDPSGTLLVTASVCGNNINVFQIMPSRSHNAPGDLSYEWESSHVHLFKLHRGITSAIVQDICFSQQSQWVAIISSKGTCHIFVLNSSGSDAAFQPCEGEEPTRLPASSLPWWFTQSLSSNQQSLSPPTAVALSVVSRIKYSSFGWLNTVSNATTAATGKVFVPSGAVAAVFHKSVTHDLQLNSRTNALEHILVYTPSGHVVQHELLPSVCTESPENGLRVQKTSHVQVQEDDLRVKVEPIQWWDVCRRSDWLETEERLPKSITEKQYDLETVSNHLTSHEDACLSLDMNSHFSEDKYLKSCSEKPPERSHCYLSNFEVKVTSGMLPVWQNSKISFHVMDSPRDSSSTGGEFEIEKVPAHELEIKQKKLLPVFDHFHSTKATLEDRFSMKCYHTSATGSHQVNGKICQDIINCHSKPGSIESAESSEEGSTKQMENLHDSDHMSNSIKSSLPLYPTVNGIYKEIEKNNANGWMEKPVTAKLSTLKETRITNGFTTPPILTDSVNEQMLSTGKPPMGFGFALHEEHCKAVADPKEEHLKKKLDEVTNVHHLNVNNNNTEKLQGDKMVHGMVSFVGD
AT1G03380	AT1G03380.1	Coding	AS_3UTR	-	-	Chr1:835785-840940	Chr1:836155-840362	MMKKGKGKNSGLLPNSFKIISSCLKTVSANATNVASSVRSAGASVAASISAAEDDKDQVTWAGFGILELGQHVTRHVLLLGYQNGFQVFDVEDASNFNELVSKRGGPVSFLQMQPLPARSGDHEGFWNSHPLLLVVAGDETNGTGLGHSFSQNGSLARDGSSDSKAGDAINYPTTVRFYSLRSHSYVYVLRFRSSVCMIRCSSRVVAVGLANQIYCVDALTLENKFSVLTYPVPQPVRQGTTRVNVGYGPMAVGPRWLAYASKSSMTMKTGRLSPQTFTSSPSLSPSSSSGGSSFMARYAMESSKQLANGLINLGDMGYKTLSKYCQDMLPDGSTSPASPNAIWKVGGVSGSDAENAGMVAVKDLVSGALVSQFKAHTSPISALCFDPSGTLLVTASVCGNNINVFQIMPSRSHNAPGDLSYEWESSHVHLFKLHRGITSAIVQDICFSQQSQWVAIISSKGTCHIFVLNSSGSDAAFQPCEGEEPTRLPASSLPWWFTQSLSSNQQSLSPPTAVALSVVSRIKYSSFGWLNTVSNATTAATGKVFVPSGAVAAVFHKSVTHDLQLNSRTNALEHILVYTPSGHVVQHELLPSVCTESPENGLRVQKTSHVQVQEDDLRVKVEPIQWWDVCRRSDWLETEERLPKSITEKQYDLETVSNHLTSHEDACLSLDMNSHFSEDKYLKSCSEKPPERSHCYLSNFEVKVTSGMLPVWQNSKISFHVMDSPRDSSSTGGEFEIEKVPAHELEIKQKKLLPVFDHFHSTKATLEDRFSMKCYHTSATGSHQVNGKICQDIINCHSKPGSIESAESSEEGSTKQMENLHDSDHMSNSIKSSLPLYPTVNGIYKEIEKNNANGWMEKPVTAKLSTLKETRITNGFTTPPILTDSVNEQMLSTGKPPMGFGFALHEEHCKAVADPKEEHLKKKLDEVTNVHHLNVNNNNTEKLQGDKMVHGMVSFVGD
AT1G03380	AT1G03380_ID2	Coding	AS_5UTR;AS_3UTR	-	-	Chr1:835790-840940	Chr1:836155-840362	MMKKGKGKNSGLLPNSFKIISSCLKTVSANATNVASSVRSAGASVAASISAAEDDKDQVTWAGFGILELGQHVTRHVLLLGYQNGFQVFDVEDASNFNELVSKRGGPVSFLQMQPLPARSGDHEGFWNSHPLLLVVAGDETNGTGLGHSFSQNGSLARDGSSDSKAGDAINYPTTVRFYSLRSHSYVYVLRFRSSVCMIRCSSRVVAVGLANQIYCVDALTLENKFSVLTYPVPQPVRQGTTRVNVGYGPMAVGPRWLAYASKSSMTMKTGRLSPQTFTSSPSLSPSSSSGGSSFMARYAMESSKQLANGLINLGDMGYKTLSKYCQDMLPDGSTSPASPNAIWKVGGVSGSDAENAGMVAVKDLVSGALVSQFKAHTSPISALCFDPSGTLLVTASVCGNNINVFQIMPSRSHNAPGDLSYEWESSHVHLFKLHRGITSAIVQDICFSQQSQWVAIISSKGTCHIFVLNSSGSDAAFQPCEGEEPTRLPASSLPWWFTQSLSSNQQSLSPPTAVALSVVSRIKYSSFGWLNTVSNATTAATGKVFVPSGAVAAVFHKSVTHDLQLNSRTNALEHILVYTPSGHVVQHELLPSVCTESPENGLRVQKTSHVQVQEDDLRVKVEPIQWWDVCRRSDWLETEERLPKSITEKQYDLETVSNHLTSHEDACLSLDMNSHFSEDKYLKSCSEKPPERSHCYLSNFEVKVTSGMLPVWQNSKISFHVMDSPRDSSSTGGEFEIEKVPAHELEIKQKKLLPVFDHFHSTKATLEDRFSMKCYHTSATGSHQVNGKICQDIINCHSKPGSIESAESSEEGSTKQMENLHDSDHMSNSIKSSLPLYPTVNGIYKEIEKNNANGWMEKPVTAKLSTLKETRITNGFTTPPILTDSVNEQMLSTGKPPMGFGFALHEEHCKAVADPKEEHLKKKLDEVTNVHHLNVNNNNTEKLQGDKMVHGMVSFVGD
AT1G03390	AT1G03390.1	Coding	-	-	-	Chr1:841033-842418	Chr1:842418-841033	MASCIQELHFTHLHIPVTINQQFLVHPSSPTPANQSPHHSLYLSNLDDIIGARVFTPSVYFYPSTNNRESFVLKRLQDALSEVLVPYYPLSGRLREVENGKLEVFFGEEQGVLMVSANSSMDLADLGDLTVPNPAWLPLIFRNPGEEAYKILEMPLLIAQVTFFTCGGFSLGIRLCHCICDGFGAMQFLGSWAATAKTGKLIADPEPVWDRETFKPRNPPMVKYPHHEYLPIEERSNLTNSLWDTKPLQKCYRISKEFQCRVKSIAQGEDPTLVCSTFDAMAAHIWRSWVKALDVKPLDYNLRLTFSVNVRTRLETLKLRKGFYGNVVCLACAMSSVESLINDSLSKTTRLVQDARLRVSEDYLRSMVDYVDVKRPKRLEFGGKLTITQWTRFEMYETADFGWGKPVYAGPIDLRPTPQVCVLLPQGGVESGNDQSMVVCLCLPPTAVHTFTRLLSLNDHK
AT1G03395	AT1G03395_P1	Non_Coding	Short_ORF	-	-	Chr1:841677-842158	Chr1:841738-842158	MMWINGNQAGFGTVRSPRSAKSIDEFADTINTPCSSPKKTSSFPFSTSLNLPESG
AT1G03400	AT1G03400_P1	Coding	-	-	-	Chr1:842659-844251	Chr1:844158-842895	MESTDRSSQAKAFDEAKIGVKGLVDSGITEIPALFRATPATLASLKSPPPPKHLTIPTVDLKGASVVEKIGEAAEKWGLFHLVNHGIPVEVLERMIQGIRGFHEQEPEAKKRFYSRDHTRDVLYFSNHDLQNSEAASWRDTLGCYTAPEPPRLEDLPAVCGEIMLEYSKEIMSLGERLFELLSEALGLNSHHLKDMDCAKSQYMVGQHYPPCPQPDLTIGINKHTDISFLTVLLQDNVGGLQVFHEQYWIDVTPVPGALVINIGDFLQLITNDKFISAEHRVIANGSSEPRTSVAIVFSTFMRAYSRVYGPIKDLLSAENPAKYRDCTLTEFSTIFSSKTLDAPKLHHFKI
AT1G03400	AT1G03400_P2	Coding	-	-	-	Chr1:842712-844237	Chr1:844158-842895	MESTDRSSQAKAFDEAKIGVKGLVDSGITEIPALFRATPATLASLKSPPPPKHLTIPTVDLKGASVVEKIGEAAEKWGLFHLVNHGIPVEVLERMIQGIRGFHEQEPEAKKRFYSRDHTRDVLYFSNHDLQNSEAASWRDTLGCYTAPEPPRLEDLPAVCGEIMLEYSKEIMSLGERLFELLSEALGLNSHHLKDMDCAKSQYMVGQHYPPCPQPDLTIGINKHTDISFLTVLLQDNVGGLQVFHEQYWIDVTPVPGALVINIGDFLQVKKIMLLLRSCFISCMIWGLILLFYCVQLITNDKFISAEHRVIANGSSEPRTSVAIVFSTFMRAYSRVYGPIKDLLSAENPAKYRDCTLTEFSTIFSSKTLDAPKLHHFKI
AT1G03410	AT1G03410_c1	Coding	AS_5UTR	-	-	Chr1:844376-847683	Chr1:846463-844782	MESSDRSSQAKAFDETKTGVKGLVASGIKEIPAMFHTPPDTLTSLKQTAPPSQQLTIPTVDLKGGSMDLISRRSVVEKIGDAAERWGFFQVVNHGISVEVMERMKEGIRRFHEQDPEVKKRFYSRDHTRDVLYYSNIDLHTCNKAANWRDTLACYMAPDPPKLQDLPAVCGEIMMEYSKQLMTLGEFLFELLSEALGLNPNHLKDMGCAKSHIMFGQYYPPCPQPDLTLGISKHTDFSFITILLQDNIGGLQVIHDQCWVDVSPVPGALVINIGDLLQLISNDKFISAEHRVIANGSSEPRISMPCFVSTFMKPNPRIYGPIKELLSEQNPAKYRDLTITEFSNTFRSQTISHPALHHFRI
AT1G03410	AT1G03410_s1	Coding	AS_5UTR	-	-	Chr1:844422-847683	Chr1:846463-844782	MESSDRSSQAKAFDETKTGVKGLVASGIKEIPAMFHTPPDTLTSLKQTAPPSQQLTIPTVDLKGGSMDLISRRSVVEKIGDAAERWGFFQVVNHGISVEVMERMKEGIRRFHEQDPEVKKRFYSRDHTRDVLYYSNIDLHTCNKAANWRDTLACYMAPDPPKLQDLPAVCGEIMMEYSKQLMTLGEFLFELLSEALGLNPNHLKDMGCAKSHIMFGQYYPPCPQPDLTLGISKHTDFSFITILLQDNIGGLQVIHDQCWVDVSPVPGALVINIGDLLQLISNDKFISAEHRVIANGSSEPRISMPCFVSTFMKPNPRIYGPIKELLSEQNPAKYRDLTITEFSNTFRSQTISHPALHHFRI
AT1G03410	AT1G03410.1	Coding	-	-	-	Chr1:844436-847683	Chr1:846574-844782	MGHDSFCYLIVLRCALRCGIIALMQICALQKKERRSKMESSDRSSQAKAFDETKTGVKGLVASGIKEIPAMFHTPPDTLTSLKQTAPPSQQLTIPTVDLKGGSMDLISRRSVVEKIGDAAERWGFFQVVNHGISVEVMERMKEGIRRFHEQDPEVKKRFYSRDHTRDVLYYSNIDLHTCNKAANWRDTLACYMAPDPPKLQDLPAVCGEIMMEYSKQLMTLGEFLFELLSEALGLNPNHLKDMGCAKSHIMFGQYYPPCPQPDLTLGISKHTDFSFITILLQDNIGGLQVIHDQCWVDVSPVPGALVINIGDLLQLISNDKFISAEHRVIANGSSEPRISMPCFVSTFMKPNPRIYGPIKELLSEQNPAKYRDLTITEFSNTFRSQTISHPALHHFRI
AT1G03420	AT1G03420.1	Coding	-	-	-	Chr1:846664-847739	Chr1:847027-847542	MRGFSSVSSWLWTSVEIGEVFLGSTTWLDAVAVAEDAVDWWVFSACLMVNKLDLRWLLRVPVAEGLSEPSPFFSLRFLSPSIRIEGCFAFGKFSDLRFWRSEAWKCVVVLRGWGLDQIGWRSVGNWVFSVRFVAGPASSLVRDLRQDSYTSANDLVPVVVLQSSGPCIRRY
AT1G03430	AT1G03430_P1	Coding	-	-	-	Chr1:847793-849621	Chr1:848159-849235	MNTIVVAQLQRQFQDYIVSLYQQGFLDNQFSELRKLQDEGTPDFVAEVVSLFFDDCSKLINTMSISLERPDNVDFKQVDSGVHQLKGSSSSVGARRVKNVCISFKECCDVQNREGCLRCLQQVDYEYKMLKTKLQDLFNLEKQILQAGGTIPQVDIN
AT1G03430	AT1G03430_P2	Coding	-	-	-	Chr1:847793-849621	Chr1:848159-849127	MNTIVVAQLQRQFQDYIVSLYQQGFLDNQFSELRKLQDEGTPDFVAEVVSLFFDDCSKLINTMSISLERPDNVDFKQVDSGVHQLKGSSSSVGARRVKNVCISFKECCDVQNREGCLRCLQQVDYEYKMLKTKLQDLFNVSFKLCENLLVLLVYSFY
AT1G03430	AT1G03430_s1	Unproductive	PTC;NMD	-	PTC;ds_SJ;long_3UTR	Chr1:847799-849570	Chr1:848159-848827	MNTIVVAQLQRQFQDYIVSLYQQGFLDNQFSELRKLQDEGTPDFVAEVVSLFFDDCSKLINTMSISLWIQVFINSRVVAPVSVQGG
AT1G03430	AT1G03430_c2	Unproductive	PTC;NMD	-	PTC;ds_SJ;long_3UTR	Chr1:847817-849500	Chr1:848159-848623	MNTIVVAQLQRQFQDYIVSLYQQGFLDNQFSELRKLQDEGTPDFVAEVVSLFFDDCSKLINTMSISLIL
AT1G03430	AT1G03430_ID22	Unproductive	PTC;NMD	-	PTC;ds_SJ;long_3UTR	Chr1:847873-849500	Chr1:848159-848827	MNTIVVAQLQRQFQDYIVSLYQQGFLDNQFSELRKLQDEGTPDFVAEVVSLFFDDCSKLINTMSISLWIQVFINSRVVAPVSVQGG
AT1G03430	AT1G03430_ID5	Coding	-	-	-	Chr1:847873-849500	Chr1:848159-849235	MNTIVVAQLQRQFQDYIVSLYQQGFLDNQFSELRKLQDEGTPDFVAEVVSLFFDDCSKLINTMSISLERPDNVDFKQVDSGVHQLKGSSSSLCFVLSVGARRVKNVCISFKECCDVQNREGCLRCLQQVDYEYKMLKTKLQDLFNLEKQILQAGGTIPQVDIN
AT1G03430	AT1G03430_ID16	Unproductive	PTC;NMD	ldORF	PTC;ds_SJ;long_3UTR	Chr1:847873-849500	Chr1:848159-848501	MNTIVVAQLQRQFQDYIVSLYQQGFLDNQFSELRKLQDEGTPDFVAEVVSLFFDDCSKLINTMSISL
AT1G03430	AT1G03430_JC17	Coding	-	-	-	Chr1:847873-849500	Chr1:848159-849235	MNTIVVAQLQRQFQDYIVSLYQQFSELRKLQDEGTPDFVAEVVSLFFDDCSKLINTMSISLERPDNVDFKQVDSGVHQLKGSSSSVGARRVKNVCISFKECCDVQNREGCLRCLQQVDYEYKMLKTKLQDLFNLEKQILQAGGTIPQVDIN
AT1G03430	AT1G03430_ID15	Unproductive	PTC;NMD	ldORF	PTC;ds_SJ;long_3UTR	Chr1:847873-849500	Chr1:848159-848501	MNTIVVAQLQRQFQDYIVSLYQQGFLDNQFSELRKLQDEGTPDFVAEVVSLFFDDCSKLINTMSISL
AT1G03430	AT1G03430_ID24	Unproductive	PTC;NMD	ldORF	PTC;ds_SJ;long_3UTR	Chr1:847873-849500	Chr1:848159-848239	MNTIVVAQLQRQFQDYIVSLYQQVRS
AT1G03430	AT1G03430_ID23	Unproductive	PTC;NMD	ldORF	PTC;ds_SJ;long_3UTR	Chr1:847873-849500	Chr1:848159-848239	MNTIVVAQLQRQFQDYIVSLYQQVRS
AT1G03430	AT1G03430_ID25	Unproductive	PTC;NMD	ldORF	PTC;ds_SJ;long_3UTR	Chr1:847873-849500	Chr1:848159-848239	MNTIVVAQLQRQFQDYIVSLYQQVRS
AT1G03430	AT1G03430_ID27	Unproductive	PTC;NMD	ldORF	PTC;ds_SJ;long_3UTR	Chr1:847873-849500	Chr1:848159-848239	MNTIVVAQLQRQFQDYIVSLYQQVRS
AT1G03440	AT1G03440_P1	Coding	-	-	-	Chr1:852151-854297	Chr1:852681-853874	MMMRFTKLVWCLMFLLRFGFFTEAILDPVDFLALQAIRKSLDDLPGSKFFESWDFTSDPCGFAGVYCNGDKVISLNLGDPRAGSPGLSGRIDPAIGKLSALTELSIVPGRIMGALPATISQLKDLRFLAISRNFISGEIPASLGEVRGLRTLDLSYNQLTGTISPSIGSLPELSNLILCHNHLTGSIPPFLSQTLTRIDLKRNSLTGSISPASLPPSLQYLSLAWNQLTGSVYHVLLRLNQLNYLDLSLNRFTGTIPARVFAFPITNLQLQRNFFFGLIQPANQVTISTVDLSYNRFSGGISPLLSSVENLYLNSNRFTGEVPASFVERLLSANIQTLYLQHNFLTGIQISPAAEIPVSSSLCLQYNCMVPPLQTPCPLKAGPQKTRPTTQCTEWRG
AT1G03445	AT1G03445.1	Coding	-	-	-	Chr1:854410-859701	Chr1:859599-854653	MAPDQSYQYPSPSYESIQTFYDTDEDWPGPRCGHTLTAVFVNNSHQLILFGGSTTAVANHNSSLPEISLDGVTNSVHSFDVLTRKWTRLNPIGDVPSPRACHAAALYGTLILIQGGIGPSGPSDGDVYMLDMTNNKWIKFLVGGETPSPRYGHVMDIAAQRWLVIFSGNNGNEILDDTWALDTRGPFSWDRLNPSGNQPSGRMYASGSSREDGIFLLCGGIDHSGVTLGDTYGLKMDSDNVWTPVPAVAPSPRYQHTAVFGGSKLHVIGGILNRARLIDGEAVVAVLDTETGEWVDTNQPETSASGANRQNQYQLMRRCHHAAASFGSHLYVHGGIREDVLLDDLLVAETSQSSSPEPEEDNPDNYMLLDDYLMDEPKPLSSEPEASSFIMRSTSEIAMDRLAEAHNLPTIENAFYDSAIEGYVPLQHGAETVGNRGGLVRTASLDQSTQDLHKKVISTLLRPKTWTPPANRDFFLSYLEVKHLCDEVEKIFMNEPTLLQLKVPIKVFGDIHGQYGDLMRLFHEYGHPSVEGDITHIDYLFLGDYVDRGQHSLEIIMLLFALKIEYPKNIHLIRGNHESLAMNRIYGFLTECEERMGESYGFEAWLKINQVFDYLPLAALLEKKVLCVHGGIGRAVTIEEIENIERPAFPDTGSMVLKDILWSDPTMNDTVLGIVDNARGEGVVSFGPDIVKAFLERNGLEMILRAHECVIDGFERFADGRLITVFSATNYCGTAQNAGAILVIGRDMVIYPKLIHPHPPPISSSEEDYTDKAWMQELNIEMPPTPARGESSE
AT1G03445	AT1G03445_P2	Coding	-	-	-	Chr1:854710-859701	Chr1:859599-854770	MAPDQSYQYPSPSYESIQTFYDTDEDWPGPRCGHTLTAVFVNNSHQLILFGGSTTAVANHNSSLPEISLDGVTNSVHSFDVLTRKWTRLNPIGDVPSPRACHAAALYGTLILIQGGIGPSGPSDGDVYMLDMTNNKWIKFLVGGETPSPRYGHVMDIAAQRWLVIFSGNNGNEILDDTWALDTRGPFSWDRLNPSGNQPSGRMYASGSSREDGIFLLCGGIDHSGVTLGDTYGLKMDSDNVWTPVPAVAPSPRYQHTAVFGGSKLHVIGGILNRARLIDGEAVVAVLDTETGEWVDTNQPETSASGANRQNQYQLMRRCHHAAASFGSHLYVHGGIREDVLLDDLLVAETSQSSSPEPEEDNPDNYMLLDDYLMDEPKPLSSEPEASSFIMRSTSEIAMDRLAEAHNLPTIENAFYDSAIEGYVPLQHGAETVGNRGGLVRTASLDQSTQDLHKKVISTLLRPKTWTPPANRDFFLSYLEVKHLCDEVEKIFMNEPTLLQLKVPIKVFGDIHGQYGDLMRLFHEYGHPSVEGDITHIDYLFLGDYVDRGQHSLEIIMLLFALKIEYPKNIHLIRGNHESLAMNRIYGFLTECEERMGESYGFEAWLKINQVFDYLPLAALLEKKVLCVHGGIGRAVTIEEIENIERPAFPDTGSMVLKDILWSDPTMNDTVLGIVDNARGEGVVSFGPDIVKAFLERNGLEMILRAHECVIDGFERFADGRLITVFSATNYCGTAQNAGAILVIGRDMVIYPKLIHPHPPPISSSEEDYTDKAWMQVSLPFLYHIE
AT1G03457	AT1G03457_JS1	Coding	-	-	-	Chr1:860762-864132	Chr1:864019-861225	MAEETMENEERVKLFVGQVPKHMTEIQLLTLFREFSIVNEVNIIKEKTTRAPRGCCFLTCPTREDADKVINSFHNKKTLPGASSPLQVKYADGELERLEHKLFVGMLPKNVSETEVQSLFSEYGTIKDLQILRGSLQTSKGCLFLKYESKEQAVAAMEALNGRHIMEGANVPLIVKWADTEKERQARRLLKVQSHVSRLDPQNPSMFGALPMSYVPPYNGYGYHVPGTYGYMLPPIQTQHAFHNVISPNQGNGRALQGTALTESVPPRLAPRRNFPTALGNYGYHGLQYPMAFPRGMIPPRLPLTTVSPGISNNGTSIPSSLQTEGPAGANLFIYNIPREFEDQELAATFQPFGKVLSAKVFVDKATGISKCFVMTHRQLLRTLLTQ
AT1G03457	AT1G03457_P2	Coding	-	-	-	Chr1:860762-864372	Chr1:864019-861109	MAEETMENEERVKLFVGQVPKHMTEIQLLTLFREFSIVNEVNIIKEKTTRAPRGCCFLTCPTREDADKVINSFHNKKTLPGASSPLQVKYADGELERLDVLDCSCNPEHKLFVGMLPKNVSETEVQSLFSEYGTIKDLQILRGSLQTSKGCLFLKYESKEQAVAAMEALNGRHIMEGANVPLIVKWADTEKERQARRLLKVQSHVSRLDPQNPSMFGALPMSYVPPYNGYGYHVPGTYGYMLPPIQTQHAFHNVISPNQGNGRALQGTALTESVPPRLAPRRNFPTALGNYGYHGLQYPMAFPRGMIPPRLPLTTVSPGISNNGTSIPSSLQTEGPAGANLFIYNIPREFEDQELAATFQPFGKVLSAKVFVDKATGISKCFGFISYDSQAAAQNAINTMNGCQLSGKKLKVQLKRDNGQQQQQQQSKNPLFNGLLNS
AT1G03457	AT1G03457_P1	Coding	-	-	-	Chr1:860762-864372	Chr1:864019-861109	MAEETMENEERVKLFVGQVPKHMTEIQLLTLFREFSIVNEVNIIKEKTTRAPRGCCFLTCPTREDADKVINSFHNKKTLPGASSPLQVKYADGELERLEHKLFVGMLPKNVSETEVQSLFSEYGTIKDLQILRGSLQTSKGCLFLKYESKEQAVAAMEALNGRHIMEGANVPLIVKWADTEKERQARRLLKVQSHVSRLDPQNPSMFGALPMSYVPPYNGYGYHVPGTYGYMLPPIQTQHAFHNVISPNQGNGRALQGTALTESVPPRLAPRRNFPTALGNYGYHGLQYPMAFPRGMIPPRLPLTTVSPGISNNGTSIPSSLQTEGPAGANLFIYNIPREFEDQELAATFQPFGKVLSAKVFVDKATGISKCFGFISYDSQAAAQNAINTMNGCQLSGKKLKVQLKRDNGQQQQQQQSKNPLFNGLLNS
AT1G03457	AT1G03457_s1	Unproductive	PTC;NMD	ldORF	PTC;ds_SJ;long_3UTR	Chr1:860770-864168	Chr1:864019-863717	MAEETMENEERVKLFVGQVPKHMTEIQLLTLFREFSIVNEVNIIKEKTTRAPRGFFLIKKFLCFLPKNVTFDIFLFFFLEVFLCFEDTCRWFFDSSDFGF
AT1G03457	AT1G03457_ID3	Unproductive	PTC;NMD	ldORF	PTC;ds_SJ;long_3UTR	Chr1:860788-864061	Chr1:864019-862730	MAEETMENEERVKLFVGQVPKHMTEIQLLTLFREFSIVNEVNIIKEKTTRAPRGCCFLTCPTREDADKVINSFHNKKTLPGASSPLQVKYADGELERLGTQNASE
AT1G03470	AT1G03470_s1	Coding	AS_5UTR	-	-	Chr1:865835-867799	Chr1:867493-866217	MVMDSSKWWWIGNHNTTNFSPWLHSTLSELDEKTKEMLRVIDEDADSFAARAEMYYKKRPELIAMVEEFYRSHRSLAERYDLLRPSSVHKHGSDSESHEKSSTCDESSWSEACETHEEYAESEIDNGESKWVDESEIDGIVEEIEPSEVVYSEGNGNSEMMKIEIERLREENKVYSEMVREKDEEKREAIRQMSVAIQMLKEENSELKKRVTNTVVARRNKEGGDSQRKQQMWKPFEFKKIKLEGLWGKGFGNWALPNTDSTSKELMTL
AT1G03470	AT1G03470_s2	Coding	AS_5UTR	-	-	Chr1:865835-867800	Chr1:867493-866217	MVMDSSKWWWIGNHNTTNFSPWLHSTLSELDEKTKEMLRVIDEDADSFAARAEMYYKKRPELIAMVEEFYRSHRSLAERYDLLRPSSVHKHGSDSESHEKSSTCDESSWSEACETHEEYAESEIDNGESKWVDESEIDGIVEEIEPSEVVYSEGNGNSEMMKIEIERLREENKVYSEMVREKDEEKREAIRQMSVAIQMLKEENSELKKRVTNTVVARRNKEGGDSQRKQQMWKPFEFKKIKLEGLWGKGFGNWALPNTDSTSKELMTL
AT1G03470	AT1G03470_P1	Coding	AS_5UTR	-	-	Chr1:865908-867733	Chr1:867493-866217	MVMDSSKWWWIGNHNTTNFSPWLHSTLSELDEKTKEMLRVIDEDADSFAARAEMYYKKRPELIAMVEEFYRSHRSLAERYDLLRPSSVHKHGSDSESHEKSSTCDESSWSEACETHEEYAESEIDNGESKWVDESEIDGIVEEIEPSEVVYSEGNGNSEMMKIEIERLREENKVYSEMVREKDEEKREAIRQMSVAIQMLKEENSELKKRVTNTVVARRNKEGGDSQRKQQMWKPFEFKKIKLEGLWGKGFGNWALPNTDSTSKELMTL
AT1G03470	AT1G03470_JS1	Coding	AS_5UTR	-	-	Chr1:865912-867733	Chr1:867493-866217	MVMDSSKWWWIGNHNTTNFSPWLHSTLSELDEKTKEMLRVIDEDADSFAARAEMYYKKRPELIAMVEEFYRSHRSLAERYDLLRPSSVHKHGSDSESHEKSSTCDESSWSEACETHEEYAESEIDNGESKWVDESEIDGIVEEIEPSEVVYSEGNGNSEMMKIEIERLREENKVYSEMVREKDEEKREAIRQMSVAIQMLKEENSELKKRVTNTVVARRNKEGGDSQRKQQMWKPFEFKKIKLEGLWGKGFGNWALPNTDSTSKELMTL
AT1G03470	AT1G03470.1	Coding	AS_5UTR	-	-	Chr1:865915-867733	Chr1:867493-866217	MVMDSSKWWWIGNHNTTNFSPWLHSTLSELDEKTKEMLRVIDEDADSFAARAEMYYKKRPELIAMVEEFYRSHRSLAERYDLLRPSSVHKHGSDSESHEKSSTCDESSWSEACETHEEYAESEIDNGESKWVDESEIDGIVEEIEPSEVVYSEGNGNSEMMKIEIERLREENKVYSEMVREKDEEKREAIRQMSVAIQMLKEENSELKKRVTNTVVARRNKEGGDSQRKQQMWKPFEFKKIKLEGLWGKGFGNWALPNTDSTSKELMTL
AT1G03470	AT1G03470_ID1	Coding	AS_5UTR	-	-	Chr1:865915-867733	Chr1:867493-866217	MVMDSSKWWWIGNHNTTNFSPWLHSTLSELDEKTKEMLRVIDEDADSFAARAEMYYKKRPELIAMVEEFYRSHRSLAERYDLLRPSSVHKHGSDSESHEKSSTCDESSWSEACETHEEYAESEIDNGESKWVDESEIDGIVEEIEPSEVVYSEGNGNSEMMKIEIERLREENKVYSEMVREKDEEKREAIRQMSVAIQMLKEENSELKKRVTNTVVARRNKEGGDSQRKQQMWKPFEFKKIKLEGLWGKGFGNWALPNTDSTSKELMTL
AT1G03475	AT1G03475_s1	Coding	AS_3UTR	-	-	Chr1:868447-871315	Chr1:871175-869302	MASHSSTLLSSPTFAPFSSHRLHYSPNPSTLRFSRPIRNKPNLALRCSVSIEKEVPETERPFTFLRDSDDVTPSSSSSSVRARFETMIRAAQDSVCDAIEAIEGGPKFKEDVWSRPGGGGGISRVLQDGNVFEKAGVNVSVVYGVMPPEAYRAAKGSASDQKPGPVPFFAAGVSSVLHPKNPFAPTLHFNYRYFETDAPKDVPGAPRQWWFGGGTDFTPAYIFEEDVKHFHSIQKQACDKFDPSFYPRFKKWCDDYFYIKHRDERRGLGGIFFDDLNDYDQEMLLSFATECANSVVPAYIPIVEKRKDMEFTEQHKAWQQLRRGRYVEFNLVYDRGTTFGLKTGGRIESILVSLPLSARWEYDHKPEEGTEEWKLLDACINPKEWI
AT1G03475	AT1G03475_P1	Coding	AS_3UTR	-	-	Chr1:868853-871308	Chr1:871175-869302	MASHSSTLLSSPTFAPFSSHRLHYSPNPSTLRFSRPIRNKPNLALRCSVSIEKEVPETERPFTFLRDSDDVTPSSSSSSVRARFETMIRAAQDSVCDAIEAIEGGPKFKEDVWSRPGGGGGISRVLQDGNVFEKAGVNVSVVYGVMPPEAYRAAKGSASDQKPGPVPFFAAGVSSVLHPKNPFAPTLHFNYRYFETDAPKDVPGAPRQWWFGGGTDFTPAYIFEEDVKHFHSIQKQACDKFDPSFYPRFKKWCDDYFYIKHRDERRGLGGIFFDDLNDYDQEMLLSFATECANSVVPAYIPIVEKRKDMEFTEQHKAWQQLRRGRYVEFNLVYDRGTTFGLKTGGRIESILVSLPLSARWEYDHKPEEGTEEWKLLDACINPKEWI
AT1G03490	AT1G03490.1	Coding	-	-	-	Chr1:871874-872906	Chr1:871874-872906	MKILPVGSRFCPTDLGLVRLYLRNKVERNQSSFITTMDIHQDYPWLLPHVNNPLFNNNEWYYFVPLTERGGKILSVHRKVAARGGSEGGTWRSNDGKKEIKDGHMQKGDGLRASDDLQKVVLCRIRYKKEANVNEFGLVNHQAHQTQDALTGFADQLEMMLEGQEDREQKEEADLTGFADSLETMLEGQEDHEQPEDADLTGFADSLETMLEGHEDREQPEEAELTVTQQQQQQQQQQQRQEDCDVTQEQEKDDVMVLINNPNDALALGNYEIIDLTRVDK
AT1G03495	AT1G03495_P1	Coding	-	-	-	Chr1:873166-874476	Chr1:873436-874476	MAAQLQPYNIIETCHISPPKGTVASTTLPLTFFDAPWLSLPLADSLFFFSYQNSTESFLQDFVPNLKHSLSITLQHFFPYAGKLIIPPRPDPPYLHYNAGEDSLVFTVAESTETDFDQLKSDSPKDISVLHGVLPKLPPPHVSPEGIQMRPIMAMQVTIFPGAGICIGNSATHVVADGVTFSHFMKYWMSLTKSSGKDPATVLLPSLPIHSCRNIIKDPGEVAAGHLERFWSQNSAKHSSHVTPENMVRATFTLSRKQIDNLKSWVTEQSENQSPVSTFVVTLAFIWVSLIKTLVQDSETEAKDEVFHLMINVDCRNRLKYTQPIPQTYFGNCMAPGIVSVKNTIC
AT1G03502	AT1G03502.1	Non_Coding	No_ORF	-	-	Chr1:875358-875471	-	-
AT1G03506	AT1G03506.1	Non_Coding	No_ORF	-	-	Chr1:875518-875604	-	-
AT1G03510	AT1G03510_P1	Coding	-	-	-	Chr1:876087-877556	Chr1:877547-876258	MSSSYASSCTKLISLTKQLSSYANQGNHEQALNLFLQMHSSFALPLDAHVFSLALKSCAAAFRPVLGGSVHAHSVKSNFLSNPFVGCALLDMYGKCLSVSHARKLFDEIPQRNAVVWNAMISHYTHCGKVKEAVELYEAMDVMPNESSFNAIIKGLVGTEDGSYRAIEFYRKMIEFRFKPNLITLLALVSACSAIGAFRLIKEIHSYAFRNLIEPHPQLKSGLVEAYGRCGSIVYVQLVFDSMEDRDVVAWSSLISAYALHGDAESALKTFQEMELAKVTPDDIAFLNVLKACSHAGLADEALVYFKRMQGDYGLRASKDHYSCLVDVLSRVGRFEEAYKVIQAMPEKPTAKTWGALLGACRNYGEIELAEIAARELLMVEPENPANYVLLGKIYMSVGRQEEAERLRLKMKESGVKVSPGSSWCLFKD
AT1G03515	AT1G03515.1	Non_Coding	No_ORF	-	-	Chr1:877648-877719	-	-
AT1G03520	AT1G03520_P1	Coding	AS_5UTR	-	-	Chr1:877861-880259	Chr1:879553-877948	MRKLYRKLVSFRDPFARVKRHVSSHSGFRAFSDRKWLFPFLASLIMSITLLILLISGQFDNFFGEEDQLPVDVVSESNDYFVESDFKQSMNSTADVNPEPPRLAYLISGTKGDSHRMMRTLQAVYHPRNQYVLHLDLEAPPRERMELAMSVKTDPTFREMENVRVMAQSNLVTYKGPTMIACTLQAVSILLRESLHWDWFLNLSASDYPLVTQDDLLYVFSNLSRNVNFIENMQLTGWKLNQRAKSIIVDPALYLSKKSDIAWTTQRRSLPNSFRLFTGSAWIMLTRSFLEYCIWGWDNFPRTILMYYTNFVSSPEGYFHTVICNSKEFINTAIGHDLHYIAWDSPPKQHPRSLSLKDFDNMVKSKAPFARKFHKNDPALDKIDKELLGRTHRFAPGGWCVGSSANGNDQCSVQGDDSVLKPGPGSERLQELVQTLSSEEFRRKQCS
AT1G03520	AT1G03520.2	Coding	AS_5UTR	-	-	Chr1:877862-880158	Chr1:879286-877948	MNSTADVNPEPPRLAYLISGTKGDSHRMMRTLQAVYHPRNQYVLHLDLEAPPRERMELAMSVKTDPTFREMENVRVMAQSNLVTYKGPTMIACTLQAVSILLRESLHWDWFLNLSASDYPLVTQDDLLYVFSNLSRNVNFIENMQLTGWKLNQRAKSIIVDPALYLSKKSDIAWTTQRRSLPNSFRLFTGSAWIMLTRSFLEYCIWGWDNFPRTILMYYTNFVSSPEGYFHTVICNSKEFINTAIGHDLHYIAWDSPPKQHPRSLSLKDFDNMVKSKAPFARKFHKNDPALDKIDKELLGRTHRFAPGGWCVGSSANGNDQCSVQGDDSVLKPGPGSERLQELVQTLSSEEFRRKQCS
AT1G03520	AT1G03520_c2	Coding	AS_5UTR	-	-	Chr1:877862-880158	Chr1:879553-877948	MRKLYRKLVSFRDPFARVKRHVSSHSGFRAFSDRKWLFPFLASLIMSITLLILLISGQFDNFFGEEDQLPVDVVSESNDYFVESDFKQSMNSTADVNPEPPRLAYLISGTKGDSHRMMRTLQAVYHPRNQYVLHLDLEAPPRERMELAMSVKTDPTFREMENVRVMAQSNLVTYKGPTMIACTLQAVSILLRESLHWDWFLNLSASDYPLVTQDDLLYVFSNLSRNVNFIENMQLTGWKLNQRAKSIIVDPALYLSKKSDIAWTTQRRSLPNSFRLFTGSAWIMLTRSFLEYCIWGWDNFPRTILMYYTNFVSSPEGYFHTVICNSKEFINTAIGHDLHYIAWDSPPKQHPRSLSLKDFDNMVKSKAPFARKFHKNDPALDKIDKELLGRTHRFAPGGWCVGSSANGNDQCSVQGDDSVLKPGPGSERLQELVQTLSSEEFRRKQCS
AT1G03520	AT1G03520_c1	Coding	AS_5UTR	-	-	Chr1:877862-880158	Chr1:879286-877948	MNSTADVNPEPPRLAYLISGTKGDSHRMMRTLQAVYHPRNQYVLHLDLEAPPRERMELAMSVKTDPTFREMENVRVMAQSNLVTYKGPTMIACTLQAVSILLRESLHWDWFLNLSASDYPLVTQDDLLYVFSNLSRNVNFIENMQLTGWKLNQRAKSIIVDPALYLSKKSDIAWTTQRRSLPNSFRLFTGSAWIMLTRSFLEYCIWGWDNFPRTILMYYTNFVSSPEGYFHTVICNSKEFINTAIGHDLHYIAWDSPPKQHPRSLSLKDFDNMVKSKAPFARKFHKNDPALDKIDKELLGRTHRFAPGGWCVGSSANGNDQCSVQGDDSVLKPGPGSERLQELVQTLSSEEFRRKQCS
AT1G03520	AT1G03520_ID4	Unproductive	PTC;NMD	-	PTC;long_3UTR	Chr1:877862-880158	Chr1:879553-878526	MRKLYRKLVSFRDPFARVKRHVSSHSGFRAFSDRKWLFPFLASLIMSITLLILLISGQFDNFFGEEDQLPVDVVSESNDYFVESDFKQSMNSTADVNPEPPRLAYLISGTKGDSHRMMRTLQAVYHPRNQYVLHLDLEAPPRERMELAMSVKTDPTFREMENVRVMAQSNLVTYKGPTMIACTLQAVSILLRESLHWDWFLNLSASDYPLVTQDDLLYVFSNLSRNVNFIENMQLTGWKLNQRAKSIIVDPALYLSKKSDIAWTTQRRSLPNSFRLFTGYLL
AT1G03520	AT1G03520_ID3	Unproductive	PTC;NMD	uORF	PTC;long_3UTR;ouORF;uORF;inframe;not_inframe	Chr1:877862-880158	Chr1:879553-878526	MRKLYRKLVSFRDPFARVKRHVSSHSGFRAFSDRKWLFPFLASLIMSITLLILLISGQFDNFFGEEDQLPVDVVSESNDYFVESDFKQSMNSTADVNPEPPRLAYLISGTKGDSHRMMRTLQAVYHPRNQYVLHLDLEAPPRERMELAMSVKTDPTFREMENVRVMAQSNLVTYKGPTMIACTLQAVSILLRESLHWDWFLNLSASDYPLVTQDDLLYVFSNLSRNVNFIENMQLTGWKLNQRAKSIIVDPALYLSKKSDIAWTTQRRSLPNSFRLFTGYLL
AT1G03530	AT1G03530_P1	Coding	-	-	-	Chr1:880384-883599	Chr1:883338-880638	MVGFPANQAKTVEEELPLQVVADQDPKVKTFKDSFDFPSIDSFPDFDSITWSESNRNVEDFSIEDTDFDFFEYHMEIPQEDVVTVSDVMCPENQTTVNSESIEGKLEVFNDDMSGEVGVSSVRSESMVEVKPVLCDVMSEEVGVSSVEVEPNVCVEMSANGGDEPAVKDSEPVVSENSRSMEGETEPVVVSDASVACPTMDLDESGLKKTDEGLACSIEVGLEKVSLAVDDDEKSDEAKGEMDSAESESETSSSSASSSDSSSSEEEESDEDESDKEENKKEEKFEHMVVGKEDDLAGELEEGEIENLDEENGDDDIEDEDDDDDDDDDDDDDVNEMVAWSNDEDDDLGLQTKEPIRSKNELKELPPVPPVDVTLEPHHATLPVGVVLSVMSAQVIVEGMEKHSPLTEGSILWITEKRTPLGLVDEIFGPVKCPYYIVRFNSESEVPEGVCQGTPVSFVADFAQHILNIKELQKKGYDASGDNDEEIPDELEFSDDEKEAEYRRMQKLEKRGMMSDQKTGNTRNKKKKNRDPGRPTSSYSGEWTKNQGSSSLSSNRSDPQMGGPRPQMDGFPPNNAAWRPQSNQQNPYQLPPIPNQMGMQIPFMAMQNQNQMMFQPQFNGGQMPMPGGPGGLNFFPGQASAPWPAMVGQNCFNQQFGMGRGIQQQPLPNELSFNMFSQGLQMHPPQSQMHRPQSQMNPQFQMPPQFQPHQQSPMNPQYQMMHRPQSPANPQFQMQAQSDVRPLQSQIPQSPSDLQSPMEPQSQGFSSGQSSERGRGFHGRGRGRGRGRFGRGRGRGRQQSG
AT1G03530	AT1G03530_c1	Coding	-	-	-	Chr1:880426-883556	Chr1:883338-880638	MVGFPANQAKTVEEELPLQVVADQDPKVKTFKDSFDFPSIDSFPDFDSITWSESNRNVEDFSIEDTDFDFFEYHMEIPQEDVVTVSDVMCPENQTTVNSESIEGKLEVFNDDMSGEVGVSSVRSESMVEVKPVLCDVMSEEVGVSSVEVEPNVCVEMSANGGDEPAVKDSEPVVSENSRSMEGLEKVSLAVDDDEKSDEAKGEMDSAESESETSSSSASSSDSSSSEEEESDEDESDKEENKKEEKFEHMVVGKEDDLAGELEEGEIENLDEENGDDDIEDEDDDDDDDDDDDDDVNEMVAWSNDEDDDLGLQTKEPIRSKNELKELPPVPPVDVTLEPHHATLPVGVVLSVMSAQVIVEGMEKHSPLTEGSILWITEKRTPLGLVDEIFGPVKCPYYIVRFNSESEVPEGVCQGTPVSFVADFAQHILNIKELQKKGYDASGDNDEEIPDELEFSDDEKEAEYRRMQKLEKRGMMSDQKTGNTRNKKKKNRDPGRPTSSYSGEWTKNQGSSSLSSNRSDPQMGGPRPQMDGFPPNNAAWRPQSNQQNPYQLPPIPNQMGMQIPFMAMQNQNQMMFQPQFNGGQMPMPGGPGGLNFFPGQASAPWPAMVGQNCFNQQFGMGRGIQQQPLPNELSFNMFSQGLQMHPPQSQMHRPQSQMNPQFQMPPQFQPHQQSPMNPQYQMMHRPQSPANPQFQMQAQSDVRPLQSQIPQSPSDLQSPMEPQSQGFSSGQSSERGRGFHGRGRGRGRGRFGRGRGRGRQQSG
AT1G03540	AT1G03540_P1	Coding	-	-	-	Chr1:883683-885611	Chr1:883782-885611	MNLIILKRHFSQHASLCLTPSISSSAPTKQSRILELCKLGQLTEAIRILNSTHSSEIPATPKLYASLLQTCNKVFSFIHGIQFHAHVVKSGLETDRNVGNSLLSLYFKLGPGMRETRRVFDGRFVKDAISWTSMMSGYVTGKEHVKALEVFVEMVSFGLDANEFTLSSAVKACSELGEVRLGRCFHGVVITHGFEWNHFISSTLAYLYGVNREPVDARRVFDEMPEPDVICWTAVLSAFSKNDLYEEALGLFYAMHRGKGLVPDGSTFGTVLTACGNLRRLKQGKEIHGKLITNGIGSNVVVESSLLDMYGKCGSVREARQVFNGMSKKNSVSWSALLGGYCQNGEHEKAIEIFREMEEKDLYCFGTVLKACAGLAAVRLGKEIHGQYVRRGCFGNVIVESALIDLYGKSGCIDSASRVYSKMSIRNMITWNAMLSALAQNGRGEEAVSFFNDMVKKGIKPDYISFIAILTACGHTGMVDEGRNYFVLMAKSYGIKPGTEHYSCMIDLLGRAGLFEEAENLLERAECRNDASLWGVLLGPCAANADASRVAERIAKRMMELEPKYHMSYVLLSNMYKAIGRHGDALNIRKLMVRRGVAKTVGQSWIDAH
AT1G03545	AT1G03545.1	Non_Coding	Short_ORF	-	-	Chr1:885941-887906	Chr1:886365-886710	MLLSRRKLLRERLSLEDDWWSNCSKAAERDVELKSARHGFIYSWLLEKLKCRGNLPIEIRFSYHVKKEKSSKLQGTISSARAR
AT1G03550	AT1G03550_ID31	Unproductive	PTC;NMD	ldORF	PTC;ds_SJ;long_3UTR	Chr1:885623-887956	Chr1:887778-887471	MARHDPNPFADEEINPFANHTSVPPASNSYLKPLPPEPYDRGATVDIPLDSGNVRYFQYLLHFAFHVYSKSG
AT1G03550	AT1G03550_ID22	Unproductive	PTC;NMD	ldORF	PTC;ds_SJ;long_3UTR	Chr1:885623-887956	Chr1:887778-887704	MARHDPNPFADEEINPFAVKSSVS
AT1G03550	AT1G03550_ID16	Unproductive	PTC;NMD	ldORF	PTC;ds_SJ;long_3UTR	Chr1:885623-887956	Chr1:887778-887704	MARHDPNPFADEEINPFAVKSSVS
AT1G03550	AT1G03550_ID37	Unproductive	PTC;NMD	-	PTC;ds_SJ;long_3UTR	Chr1:885623-887956	Chr1:887778-887184	MARHDPNPFADEEINPFANHTSVPPASNSYLKPLPPEPYDRGATVDIPLDSGNDLRAKEMELQAKENELKRKEQELKRREDAIARSSAIFYMSFYIFQ
AT1G03550	AT1G03550_ID17	Unproductive	PTC;NMD	ldORF	PTC;ds_SJ;long_3UTR	Chr1:885623-887956	Chr1:887778-887471	MARHDPNPFADEEINPFANHTSVPPASNSYLKPLPPEPYDRGATVDIPLDSGNVRYFQYLLHFAFHVYSKSG
AT1G03550	AT1G03550_ID23	Unproductive	PTC;NMD	-	PTC;ds_SJ;long_3UTR	Chr1:885623-887956	Chr1:887778-887184	MARHDPNPFADEEINPFANHTSVPPASNSYLKPLPPEPYDRGATVDIPLDSGNDLRAKEMELQAKENELKRKEQELKRREDAIARSSAIFYMSFYIFQ
AT1G03550	AT1G03550.1	Coding	-	-	-	Chr1:885623-887956	Chr1:887778-885851	MARHDPNPFADEEINPFANHTSVPPASNSYLKPLPPEPYDRGATVDIPLDSGNDLRAKEMELQAKENELKRKEQELKRREDAIARTGVVIEEKNWPEFFPLIHHDIPNEIPIHLQKIQYVAFTTLLGLVGCLLWNIVAVTVAWIKGEGPTIWLLSIIYFLAGVPGAYVLWYRPLYRATRTDSALKFGAFFFFYVFHIAFCGFAAVAPPVIFQGKSLTGFLPAIELLTTNAAVGIMYFIGAGFFCIETLLNIWVIQQVYAYFRGSGKAAEMKREATKSTLMRAL
AT1G03550	AT1G03550_ID26	Unproductive	PTC;NMD	-	PTC;ds_SJ;long_3UTR	Chr1:885623-887956	Chr1:887778-887317	MARHDPNPFADEEINPFANHTSVPPASNSYLKPLPPEPYDRGATVDIPLDSGNDLRAKEMELQAKENELKRKEQVISSNRVSWAIFKYNL
AT1G03550	AT1G03550_ID19	Unproductive	PTC;NMD	ldORF	PTC;ds_SJ;long_3UTR	Chr1:885623-887956	Chr1:887778-887317	MARHDPNPFADEEINPFANHTSVPPASNSYLKPLPPEPYDRGATVDIPLDSGNDLRAKEMELQAKENELKRKEQVISSNRVSWAIFKYNL
AT1G03550	AT1G03550_ID93	Unproductive	PTC;NMD	-	PTC;ds_SJ;long_3UTR	Chr1:885623-887956	Chr1:887778-887184	MARHDPNPFADEEINPFANHTSVPPASNSYLKPLPPEPYDRGATVDIPLDSGNDLRAKEMELQAKENELKRKEQELKRREDAIARSSAIFYMSFYIFQ
AT1G03550	AT1G03550_ID87	Unproductive	PTC;NMD	ldORF	PTC;ds_SJ;long_3UTR	Chr1:885623-887956	Chr1:887778-887471	MARHDPNPFADEEINPFANHTSVPPASNSYLKPLPPEPYDRGATVDIPLDSGNVRYFQYLLHFAFHVYSKSG
AT1G03550	AT1G03550_P4	Coding	-	-	-	Chr1:885993-887778	Chr1:887778-885993	MARHDPNPFADEEINPFANHTSVPPASNSYLKPLPPEPYDRGATVDIPLDSGNDLRAKEMELQAKENELKRKEQELKRREDAIARTGVVIEEKNWPEFFPLIHHDIPNEIPIHLQKIQYVAFTTLLGLVGCLLWNIVAVTVAWIKGEGPTIWLLSIIYFLAGVPGAYVLWYRPLYRATRTDSALKFGAFFFFYVFHIAFCGFAAVAPPVIFQGKSLTGFLPAIELLTTNAAVGIMYFIGAGFFCIETLLNIWVIQVSQLLLLQNLSAL
AT1G03560	AT1G03560_P1	Coding	-	-	-	Chr1:890155-892492	Chr1:892410-890428	MRRFYRKPFSVPLLNRPHCSSQSHCLYKNGDFLSDDSKCSPLSSSRTSVRWVFNSSSLPPPEWIEPFNDVSDLVKSNRNLLPSPWVSQILNLLDGSASMESNLDGFCRKFLIKLSPNFVSFVLKSDEIREKPDIAWSFFCWSRKQKKYTHNLECYVSLVDVLALAKDVDRIRFVSSEIKKFEFPMTVSAANALIKSFGKLGMVEELLWVWRKMKENGIEPTLYTYNFLMNGLVSAMFVDSAERVFEVMESGRIKPDIVTYNTMIKGYCKAGQTQKAMEKLRDMETRGHEADKITYMTMIQACYADSDFGSCVALYQEMDEKGIQVPPHAFSLVIGGLCKEGKLNEGYTVFENMIRKGSKPNVAIYTVLIDGYAKSGSVEDAIRLLHRMIDEGFKPDVVTYSVVVNGLCKNGRVEEALDYFHTCRFDGLAINSMFYSSLIDGLGKAGRVDEAERLFEEMSEKGCTRDSYCYNALIDAFTKHRKVDEAIALFKRMEEEEGCDQTVYTYTILLSGMFKEHRNEEALKLWDMMIDKGITPTAACFRALSTGLCLSGKVARACKILDELAPMGVILDAACEDMINTLCKAGRIKEACKLADGITERGREVPGRIRTVMINALRKVGKADLAMKLMHSKIGIGYERMGSVKRRVKFTTLLETCFDS
AT1G03570	AT1G03570.1	Non_Coding	No_ORF	-	-	Chr1:892514-892585	-	-
AT1G03580	AT1G03580_ID2	Coding	-	-	-	Chr1:892847-894052	Chr1:892847-893271	MGTELRKVFSWDINNLSDENHPIRSKSFSSGGGCEWCIILHPKGYPGYDNHLSLFLNVPNLESLRLGWKRRTRFFFVILNQSGNELCRSPSNYQLLFTLLFYVSDLIDLIG
AT1G03580	AT1G03580_ID1	Coding	-	-	-	Chr1:892847-894052	Chr1:892847-893418	MGTELRKVFSWDINNLSDENHPIRSKSFSSGGGCEWCIILHPKGYPGYDNHLSLFLNVPNLESLRLGWKRRTRFFFVILNQSGNELCRSPNDQSCLFCAEATQWGFRKLLPLTKLLEDHDNNKKLTFQVHLEVV
AT1G03580	AT1G03580.1	Unproductive	PTC;NMD	ldORF	PTC;long_3UTR	Chr1:892847-894052	Chr1:892847-892957	MGTELRKVFSWDINNLSDENHPIRSKSFSSGGGCEW
AT1G03590	AT1G03590_P1	Coding	AS_5UTR	-	-	Chr1:894238-897718	Chr1:896257-894480	MGGCISKTSWSNEEPMHRPCLGMGCCGSKMGKRGFSDRMVSLHNLVSIPNRIIGNGKSRSSCIFTQQGRKGINQDAMIVWEDFMSKDVTFCGVFDGHGPHGHLVARKVRDSLPVKLLSLLNSIKSKQNGPIGTRASKSDSLEAEKEESTEEDKLNFLWEEAFLKSFNAMDKELRSHPNLECFCSGCTAVTIIKQGSNLYMGNIGDSRAILGSKDSNDSMIAVQLTVDLKPDLPREAERIKQCKGRVFALQDEPEVSRVWLPFDNAPGLAMARAFGDFCLKDYGVISIPEFSHRVLTDRDQFIVLASDGVWDVLSNEEVVEVVASATSRASAARLVVDSAVREWKLKYPTSKMDDCAVVCLFLDGRMDSETSDNEEQCFSSATNAVESDESQGAEPCLQRNVTVRSLSTDQENNSYGKVIAEADNAEKEKTREGEQNWSGLEGVTRVNSLVQLPRFPGEEPKT
AT1G03590	AT1G03590_JS7	Coding	AS_5UTR	-	-	Chr1:894254-897574	Chr1:896257-894480	MGGCISKTSWSNEEPMHRPCLGMGCCGSKMGKRGFSDRMVSLHNLVSIPNRIIGNGKSRSSCIFTQQGRKGINQDAMIVWEDFMSKDVTFCGVFDGHGPHGHLVARKVRDSLPVKLLSLLNSIKSKQNGPIGTRASKSDSLEAEKEESTEEDKLNFLWEEAFLKSFNAMDKELRSHPNLECFCSGCTAVTIIKQGSNLYMGNIGDSRAILGSKDSNDSMIAVQLTVDLKPDLPREAERIKQCKGRVFALQDEPEVSRVWLPFDNAPGLAMARAFGDFCLKDYGVISIPEFSHRVLTDRDQFIVLASDGVWDVLSNEEVVEVVASATSRASAARLVVDSAVREWKLKYPTSKMDDCAVVCLFLDGRMDSETSDNEEQCFSSATNAVESDESQGAEPCLQRNVTVRSLSTDQENNSYGKVIAEADNAEKEKTREGEQNWSGLEGVTRVNSLVQLPRFPGEEPKT
AT1G03600	AT1G03600_P1	Coding	-	-	-	Chr1:898480-899794	Chr1:898916-899440	MASASATATLLKPNLPPHKPTIIASSVSPPLPPPRRNHLLRRDFLSLAATSTLLTQSIQFLAPAPVSAAEDEEYIKDTSAVISKVRSTLSMQKTDPNVADAVAELREASNSWVAKYRKEKALLGKASFRDIYSALNAVSGHYVSFGPTAPIPAKRKARILEEMETAEKALTRGR
AT1G03610	AT1G03610_c1	Coding	-	-	-	Chr1:900725-902421	Chr1:901304-902354	MVNVKGSTKKSNLDRFLHCITPLVPPQSLPKTEIRTLNRLWHPWERQKVEFFRLSDLWDCYDEWSAYGASVPIHVTNGESLVQYYVPYLSAIQIFTSHSSLIRLREESEDGECEGRDPFSDSGSDESVSEEGLENNTLLHPSDRLGYLYLQYFERSAPYTRVPLMDKINELAQRYPGLMSLRSVDLSPASWMSVA
AT1G03610	AT1G03610_P2	Coding	-	-	-	Chr1:900732-903070	Chr1:901304-902406	MVNVKGSTKKSNLDRFLHCITPLVPPQSLPKTEIRTLNRLWHPWERQKVEFFRLSDLWDCYDEWSAYGASVPIHVTNGESLVQYYVPYLSAIQIFTSHSSLIRLREESEDGECEGRDPFSDSGSDESVSEEGLENNTLLHPSDRLGYLYLQYFERSAPYTRVPLMDKINELAQRYPGLMSLRSVDLSPASWMSVAWYPIYHIPMGRTIKDLSTCFLTYHTLSSSFQGADSLCLSTILQLGVIDRV
AT1G03610	AT1G03610_P1	Coding	-	-	-	Chr1:900732-903070	Chr1:901304-902672	MVNVKGSTKKSNLDRFLHCITPLVPPQSLPKTEIRTLNRLWHPWERQKVEFFRLSDLWDCYDEWSAYGASVPIHVTNGESLVQYYVPYLSAIQIFTSHSSLIRLREESEDGECEGRDPFSDSGSDESVSEEGLENNTLLHPSDRLGYLYLQYFERSAPYTRVPLMDKINELAQRYPGLMSLRSVDLSPASWMSVAWYPIYHIPMGRTIKDLSTCFLTYHTLSSSFQDMEPEENGGDKERVRREGEDITLLPFGMATYKMQGDVWLSQDHDDQERLASLYSVADSWLKQLRVQHHDFNYFCNMSMTHRG
AT1G03610	AT1G03610_c2	Unproductive	PTC;NMD	ldORF	PTC;ds_SJ;long_3UTR	Chr1:900734-903040	Chr1:901304-901947	MVNVKGSTKKSNLDRFLHCITPLVPPQSLPKTEIRTLNRLWHPWERQKVEFFR
AT1G03610	AT1G03610_c3	Unproductive	PTC;NMD	ldORF	PTC;ds_SJ;long_3UTR	Chr1:900741-903040	Chr1:901304-901902	MVNVKGSTKKSNLDRFLHCITPLVPPQSLPKTEIRTLNRLWHPWERQKVEFFRLSDLWDCYDEWSAYGASVPIHVTNGESLVQYYVPYLSAIQIFTSHSSLIRLRV
AT1G03620	AT1G03620_s1	Unproductive	PTC;NMD	ldORF	PTC;ds_SJ;long_3UTR	Chr1:904071-906781	Chr1:906367-906263	MKFRKRRQYFPACSSHRQVMISSSSSSSPNSYQI
AT1G03620	AT1G03620_c2	Unproductive	PTC;NMD	ldORF	PTC;ds_SJ;long_3UTR	Chr1:904121-906801	Chr1:906367-905782	MKFRKRRQYFPACSSHRQVEEDEAWERREKGNKEPRWQRSSSSAH
AT1G03620	AT1G03620_P6	Unproductive	PTC;NMD	ldORF	PTC;ds_SJ;long_3UTR	Chr1:904172-906653	Chr1:906367-906263	MKFRKRRQYFPACSSHRQVMISSSSSSSPNSYQI
AT1G03620	AT1G03620_P7	Unproductive	PTC;NMD	ldORF	PTC;ds_SJ;long_3UTR	Chr1:904172-906653	Chr1:906367-906263	MKFRKRRQYFPACSSHRQVMISSSSSSSPNSYQI
AT1G03620	AT1G03620_P12	Coding	-	-	-	Chr1:904198-906846	Chr1:906367-904319	MKFRKRRQYFPACSSHRQVEEDEAWERREKGNKEPRWQRSSSSAHVIAHLAKYLFYEPVVTATGMVGTRSWIGGLFTRSNRRQDKAVDYTLSPLQEERLQRLQDRMVVPFDETRPDHQESLKALWNVAFPNVHLTGLVTEQWKEMGWQGPNPSTDFRGCGFIALENLLFSARTYPVCFRRLLLKQRGDRAKWEYPFAVAGINISFMLIQMLDLQNNPKPKCLPGMNFLKLLEEDERAFDVLYCIAFAMMDAQWLAMHASYMEFNEVLQATRNQLERELSLDDIHRIQDLPAYNLLFQ
AT1G03630	AT1G03630_P1	Coding	-	-	-	Chr1:907523-909650	Chr1:907699-909245	MALQAAYSLLPSTISIQKEGKFNASLKETTFTGSSFSNHLRAEKISTLLTIKEQRRQKPRFSTGIRAQTVTATPPANEASPEQKKTERKGTAVITGASSGLGLATAKALADTGKWHVIMACRNFLKAEKAARSVGMSKEDYTVMHLDLASLESVKQFVENFRRTEQPLDVLVCNAAVYQPTAKEPSFTAEGFEISVGTNHLGHFLLSRLLLDDLKKSDYPSKRMIIVGSITGNTNTLAGNVPPKANLGDLRGLASGLNGQNSSMIDGGEFDGAKAYKDSKVCNMLTMQELHRRYHEETGVTFASLYPGCIATTGLFREHIPLFRLLFPPFQKYITKGYVSEEEAGKRLAQVVSDPSLGKSGVYWSWNNNSSSFENQLSKEASDAEKAKKLWEVSEKLVGLA
AT1G03630	AT1G03630_c1	Unproductive	PTC;NMD	ldORF	PTC;ds_SJ;long_3UTR	Chr1:907609-909376	Chr1:907699-908316	MALQAAYSLLPSTISIQKEGKFNASLKETTFTGSSFSNHLRAEKISTLLTIKELSQGREGSEICWNVQGRLHSDAS
AT1G03630	AT1G03630.2	Coding	-	-	-	Chr1:907651-909376	Chr1:907699-909245	MALQAAYSLLPSTISIQKEGKFNASLKETTFTGSSFSNHLRAEKISTLLTIKRRQKPRFSTGIRAQTVTATPPANEASPEQKKTERKGTAVITGASSGLGLATAKALADTGKWHVIMACRNFLKAEKAARSVGMSKEDYTVMHLDLASLESVKQFVENFRRTEQPLDVLVCNAAVYQPTAKEPSFTAEGFEISVGTNHLGHFLLSRLLLDDLKKSDYPSKRMIIVGSITGNTNTLAGNVPPKANLGDLRGLASGLNGQNSSMIDGGEFDGAKAYKDSKVCNMLTMQELHRRYHEETGVTFASLYPGCIATTGLFREHIPLFRLLFPPFQKYITKGYVSEEEAGKRLAQVVSDPSLGKSGVYWSWNNNSSSFENQLSKEASDAEKAKKLWEVSEKLVGLA
AT1G03640	AT1G03640.1	Non_Coding	No_ORF	-	-	Chr1:909811-909883	-	-
AT1G03650	AT1G03650_P1	Coding	-	-	-	Chr1:910023-911292	Chr1:911103-910249	MDKGVVVELIRGSTSWAKVVEDIVKLEKKTFPKHESLAQTFDAELRKKNAGLLYVDAEGDTVGYAMYSWPSSLSASITKLAVKENCRRQGHGEALLRAAIDKCRSRKVQRVSLHVDPTRTSAVNLYKKLGFQVDCLVKSYYSADRDAYRMYLDFDDSI
AT1G03660	AT1G03660_P1	Coding	-	-	-	Chr1:911310-913808	Chr1:911759-911436	MGFTFTKIYTSSAPDLGITGLVKKAVFIVFLVCNSIPVLLSVIATMNLIWPQHLGDIPLIQQAMKRAMVLIMFAFWSMVVAFAFGVCLVLMLLPWHSFHVFSSKAHK
AT1G03670	AT1G03670.1	Coding	-	-	-	Chr1:914222-916222	Chr1:916222-914222	MKCDSKSETVSSSSTSGSLSDPDQWTIFKDKDESEIMNPAILCAVRAGDKVSLLKRINDDVKVTQRLVDNQGNSILHIAAALGHVHIVEFIISTFPNLLQNVNLMGETTLHVAARAGSLNIVEILVRFITESSSYDAFIAAKSKNGDTALHAALKGKHVEVAFCLVSVKHDVSFDKNNDEASPLYMAVEAGYHELVLKMLESSSSPSILASMFSGKSVIHAAMKANRRDILGIVLRQDPGLIELRNEEGRTCLSYGASMGCYEGIRYILAEFDKAASSLCYVADDDGFTPIHMAAKEGHVRIIKEFLKHCPDSRELLNNQCQNIFHVAAIAGKSKVVKYLLKLDEGKRMMNEQDINGNTPLHLATKHRYPIVVNMLTWNDGINLRALNNEGFTALDIAETMKDNNAYVLYKRLIWMALVSAGAPHGPNLIPLTVSQSSKQSPERYKDSVNTLMVTATLVATVTFAAGLTLPGGYMSSAPHLGMAALVNKLNFKVFLLLNNIAMCTSVVTVMALIWAQLGDALLTKKAFRLALPLLLTAVVSMMMASVAGLTLVVSDLPWLSHLVLAIDSAFLVFLMLLIIPYAFSSTRHGFLRHIFYFPYFLMLLVVSEGSNNMDG
AT1G03680	AT1G03680_P1	Coding	-	-	-	Chr1:916772-918064	Chr1:917865-916990	MAAYTCTSRPPISIRSEMRIASSPTGSFSTRQMFSVLPESSGLRTRVSLSSLSKNSRVSRLRRGVICEAQDTATGIPVVNDSTWDSLVLKADEPVFVDFWAPWCGPCKMIDPIVNELAQKYAGQFKFYKLNTDESPATPGQYGVRSIPTIMIFVNGEKKDTIIGAVSKDTLATSINKFL
AT1G03687	AT1G03687_P1	Coding	-	-	-	Chr1:918285-920592	Chr1:918308-920306	MRCIAGASVADFSPSLLFHRRNLVAVGQRLLMTSSILRSHTREFDVCDEGIISVEEWRKWGPVSPFPSAVKQIVDDLKVLECKLDSPIDFGGNGGKLQGPFGAYEDKKHRATYEALDDPEKKFRFFSARQVACRLLGSRGYLCQKCWLAMEDCMCSYVKPCGLWKRIRFWLYMHPRDFLRQNNTGKLLWQIFGVQSATLCVFGIAEDEEIMWNEFKRAGKSQVRCLYPNHNSEVTFSVKDAFGSSASENHVSSTTDEDKTLHFILLDGTWNNSAAMLKRLKDHAKSVWGDEDLPCISLATGASAMHKLRPQPSWDRTCTAAAAIGLLSELSLLPQLSSYELDKQADAVEEALVILLDSLTGRRLRMGRSITRKGRNTISMC
AT1G03687	AT1G03687_JS4	Coding	-	-	-	Chr1:918299-920563	Chr1:918308-919815	MRCIAGASVADFSPSLLFHRRNLVAVGQRLLMTSSILRSHTREFDVCDEGIISVEEWRKWGPVSPFPSAVKQIVDDLKVLECKLDSPIDFGGNGGKLQGPFGAYEDKKHRATYEALDDPEKKFRFFSARQVACRLLGSRGYLCQKCWLAMEDCMCSYVKPCGLWKRIRFWLYMHPRDFLRQNNTGKLLWQIFGVQSATLCVFGIAEDEEIMWNEFKRAGKSQVRCLYPNHNSEVTFSVKDAFGSSASENHVSSTMRIKLCISFCLMARGTILLQCSSV
AT1G03687	AT1G03687_ID1	Unproductive	PTC;NMD	ldORF	PTC;ds_SJ;long_3UTR	Chr1:918299-920507	Chr1:918308-919355	MRCIAGASVADFSPSLLFHRRNLVAVGQRLLMTSSILRSHTREFDVCDEGIISVEEWRKWGPVSPFPSAVKQIVDDLKVLECKLDSPIDFGGNGGKLQGPFGAYEDKKHRATYEALDDPEKKFRFFSARQVACRLLGSRGYLCQKCWLAMEDCMCSYVKPCGLWKRIRFWLYMHPRLLAGFSTPEQHREAVVADIWRPISYTLRLWNS
AT1G03687	AT1G03687_c1	Coding	-	-	-	Chr1:918299-920559	Chr1:918308-920146	MRCIAGASVADFSPSLLFHRRNLVAVGQRLLMTSSILRSHTREFDVCDEGIISVEEWRKWGPVSPFPSAVKQIVDDLKVLECKLDSPIDFGGNGGKLQGPFGAYEDKKHRATYEALDDPEKKFRFFSARQVACRLLGSRGYLCQKCWLAMEDCMCSYVKPCGLWKRIRFWLYMHPRDFLRQNNTGKLLWQIFGVQSATLCVFGIAEDEEIMWNEFKRAGKSQVRCLYPNHNSEVTFSVKDAFGSSASENHVSSTTDEDKTLHFILLDGTWNNSAAMLKRLKDHAKSVWGDEDLPCISLATGASAMHKLRSNWTPI
AT1G03687	AT1G03687.2	Coding	-	-	-	Chr1:918299-920488	Chr1:918308-919999	MRCIAGASVADFSPSLLFHRRNLVAVGQRLLMTSSILRSHTREFDVCDEGIISVEEWRKWGPVSPFPSAVKQIVDDLKVLECKLDSPIDFGGNGGKLQGPFGAYEDKKHRATYEALDDPEKKFRFFSARQVACRLLGSRGYLCQKCWLAMEDCMCSYVKPCGLWKRIRFWLYMHPRDFLRQNNTGKLLWQIFGVQSATLCVFGIAEDEEIMWNEFKRAGKSQVRCLYPNHNSEVTFSVKDAFGSSASENHVSSTTDEDKTLHFILLDGTWNNSAAMLKRLKDHAKSVWGDEDLPCISLATGASAMHKLR
AT1G03700	AT1G03700_P1	Coding	-	-	-	Chr1:920950-922098	Chr1:921038-921844	MVKLTQRLGGLVLRFAAFCAALGAVIAMITSRERSSFFVISLVAKYSDLAAFKYFVIANAIVTVYSFLVLFLPKESLLWKFVVVLDLMVTMLLTSSLSAAVAVAQVGKRGNANAGWLPICGQVPRFCDQITGALIAGLVALVLYVFLLIFSIHHVVDPFLLRKS
AT1G03710	AT1G03710_P1	Coding	-	-	-	Chr1:923390-924730	Chr1:923492-924287	MDPKSSDVDTVEPEVMDADLSLKRKAETIEPADSDEGCEEEERNSESDDQVWGFDSFEGSDYESPDEPPEDDEELEFRRYTRYYHESKGFKVDKLPKHVCYGIRPLDLDAPFFKPNMTGRDYMEIMANVAIDKYNQVENKTLKLDHIVRVTVQLSYGYKAYITFMAKESPHGELVEYQAKAERKAWQRNIHPIFCRPARSGA
AT1G03720	AT1G03720_P2	Coding	-	-	-	Chr1:924896-926373	Chr1:926373-924996	MVLDFFSFVGNGEKRAIHWWQTYKAPKVPNEIKREAATAKKKGPTITPVTQTDDNGVRSKLCYLNCNSYKIEICWAIALTRLLQVIYNITQEYIAGRLRFDHDDLVVHLKMKKTRGKRPGSMKLKNLKDAINHIAVKGLLKKRESKSKAGSDIGHHTKWNFSMEKCPSKDFIKSKVDISPVAIAFDITHNFQFIGNSIYNVSGVDMEDGDAGGHVVLIVGYGYTKENKLFFLIQNSWGEDWGVKGFGRIFIDDESKTTLVYPDGPV
AT1G03720	AT1G03720.1	Coding	-	-	-	Chr1:924996-926373	Chr1:926373-924996	MVLDFFSFVGNGEKRAIHWWQTYKAPKVPNEIKREAATAKKKGPTITPVTQTDDNGVRSKLCYLNCNSYKIEICWAIALTRLLQVIYNITQEYIAGRLRFDHDDLVVHLKMKKTRGKRPGSMKLKNLKDAINHIAVKGLLKKRESKSKAGSDIGHHTKWNFSMEKCPSKDFIKSKVDISPVAIAFDITHNFQFIGNVSKKSNGLSIYNVSGVDMEDGDAGGHVVLIVGYGYTKENKLFFLIQNSWGEDWGVKGFGRIFIDDESKTTLVYPDGPV
AT1G03730	AT1G03730_P1	Coding	-	-	-	Chr1:930715-931985	Chr1:931520-931017	MMDPTGSPRTSNGSPPRSYLIFMRIMSKRRTWVCLFVAVYAILLASSWNFLTSVLSWYKLQYTSSPSPSRLPAVYASVVLGAVFGAMSMVAAAAVAVPAVMVIWISVVVLLAFFGKSRRVLVVEARKITREVFGFVFKVLLKEGNAVAAVCAVLGYFILIRKDFDSI
AT1G03740	AT1G03740_c1	Unproductive	PTC;NMD	uORF	PTC;ds_SJ;long_3UTR;ouORF;uORF;inframe;not_inframe	Chr1:933410-937043	Chr1:934055-935586	MGCVNSRHRPFRRKSTTLKESSEEKRSSRIDSSRRIDDWIQPEDGFDRLSNSGDAKVRLIESEMFSTSRCHDHQIGKILENPATVAHMDRVVHDQELRRASSAVVDSDLDIDPKVVKAKLDRWNSKDSKVRLIESEKLSSSMFSEHHQIEKGVEKPEVEASVRVVHRELKRGSSIVSPKDAERKQVAAGWPSWLVSVAGESLVDWAPRRANTFEKLEKIGQGTYSSVYRARDLLHNKIVALKKVRFDLNDMESVKFMAREIIVMRRLDHPNVLKLEGLITAPVSSSLYLVFEYMDHDLLGLSSLPGVKFTEPQVKCYMRQLLSGLEHCHSRGVLHRDIKGSNLLIDSKGVLKIADFGLATFFDPAKSVSLTSHVVTLWYRPPELLLGASHYGVGVDLWSTGCILGELYAGKPILPGKTEPLIFLGRTIA
AT1G03740	AT1G03740_P2	Coding	-	-	-	Chr1:933426-937152	Chr1:934055-936581	MGCVNSRHRPFRRKSTTLKESSEEKRSSRIDSSRRIDDWIQPEDGFDRLSNSGDAKVRLIESEMFSTSRCHDHQIGKILENPATVAHMDRVVHDQELRRASSAVVDSDLDIDPKVVKAKLDRWNSKDSKVRLIESEKLSSSMFSEHHQIEKGVEKPEVEASVRVVHRELKRGSSIVSPKDAERKQVAAGWPSWLVSVAGESLVDWAPRRANTFEKLEKIGQGTYSSVYRARDLLHNKIVALKKVRFDLNDMESVKFMAREIIVMRRLDHPNVLKLEGLITAPVSSSLYLVFEYMDHDLLGLSSLPGVKFTEPQVKCYMRQLLSGLEHCHSRGVLHRDIKGSNLLIDSKGVLKIADFGLATFFDPAKSVSLTSHVVTLWYRPPELLLGASHYGVGVDLWSTGCILGELYAGKPILPGKTEVEQLHKIFKLCGSPTENYWRKQKLPSSAGFKTAIPYRRKVSEMFKDFPASVLSLLETLLSIDPDHRSSADRALESEYFKTKPFACDPSNLPKYPPSKEIDAKMRDEAKRQQPMRAEKQERQDSMTRISHERKFVPPVKANNSLSMTMEKQYKDLRSRNDSFKSFKEERTPHGPVPDYQNMQHNRNNQTGVRISHSGPLMSNRNMAKSTMHVKENALPRYPPARVNPKMLSGSVSSKTLLERQDQPVTNQRRRDRRAYNRADTMDSRHMTAPIDPSWVS
AT1G03740	AT1G03740_P1	Coding	-	-	-	Chr1:933444-937043	Chr1:934055-936792	MGCVNSRHRPFRRKSTTLKESSEEKRSSRIDSSRRIDDWIQPEDGFDRLSNSGDAKVRLIESEMFSTSRCHDHQIGKILENPATVAHMDRVVHDQELRRASSAVVDSDLDIDPKVVKAKLDRWNSKDSKVRLIESEKLSSSMFSEHHQIEKGVEKPEVEASVRVVHRELKRGSSIVSPKDAERKQVAAGWPSWLVSVAGESLVDWAPRRANTFEKLEKIGQGTYSSVYRARDLLHNKIVALKKVRFDLNDMESVKFMAREIIVMRRLDHPNVLKLEGLITAPVSSSLYLVFEYMDHDLLGLSSLPGVKFTEPQVKCYMRQLLSGLEHCHSRGVLHRDIKGSNLLIDSKGVLKIADFGLATFFDPAKSVSLTSHVVTLWYRPPELLLGASHYGVGVDLWSTGCILGELYAGKPILPGKTEVEQLHKIFKLCGSPTENYWRKQKLPSSAGFKTAIPYRRKVSEMFKDFPASVLSLLETLLSIDPDHRSSADRALESEYFKTKPFACDPSNLPKYPPSKEIDAKMRDEAKRQQPMRAEKQERQDSMTRISHERKFVPPVKANNSLSMTMEKQYKDLRSRNDSFKSFKEERTPHGPVPDYQNMQHNRNNQTGVRISHSGPLMSNRNMAKSTMHVKENALPRYPPARVNPKMLSGSVSSKTLLERQDQPVTNQRRRDRRAYNRADTMDSRHMTAPIDPSWYNPSDSKIYMSGPLLAQPSRVDQMLEEHDRQLQEFNRQALKTPQG
AT1G03740	AT1G03740_ID5	Unproductive	PTC;NMD	uORF	PTC;ds_SJ;long_3UTR;ouORF;uORF;inframe;not_inframe	Chr1:933512-937043	Chr1:934055-935234	MGCVNSRHRPFRRKSTTLKESSEEKRSSRIDSSRRIDDWIQPEDGFDRLSNSGDAKVRLIESEMFSTSRCHDHQIGKILENPATVAHMDRVVHDQELRRASSAVVDSDLDIDPKVVKAKLDRWNSKDSKVRLIESEKLSSSMFSEHHQIEKGVEKPEVEASVRVVHRELKRGSSIVSPKDAERKQVAAGWPSWLVSVAGESLVDWAPRRANTFEKLEKIGQGTYSSVYRARDLLHNKIVALKKVRFDLNDMESVKFMAREIIVMRRLDHPNVLKLEGLITAPVSSSLYLVFEYMDHDLLGLSSLPGVKFTEPQPWRSSP
AT1G03743	AT1G03743.1	Non_Coding	No_ORF	-	-	Chr1:937207-937287	-	-
AT1G03746	AT1G03746.1	Non_Coding	No_ORF	-	-	Chr1:937401-937485	-	-
AT1G03750	AT1G03750_P1	Coding	-	-	-	Chr1:937826-941162	Chr1:937920-941068	MSLLHTFKETLKPCGSFPSSSSLRVSSTQELEPSRKPPKSSLSQQLLRLDDSYFLPSKHESKISKTQVEDFDHNEDDHKRNIKFDEEEVDEDDERSIEFGRPGLSRAEFDYSGPYEPLMLSSIGEIPIIHVPASINCRLLEHQREGVKFMYNLYKNNHGGILGDDMGLGKTIQTIAFLAAVYGKDGDAGESCLLESDKGPVLIICPSSIIHNWESEFSRWASFFKVSVYHGSNRDMILEKLKARGVEVLVTSFDTFRIQGPVLSGINWEIVIADEAHRLKNEKSKLYEACLEIKTKKRIGLTGTVMQNKISELFNLFEWVAPGSLGTREHFRDFYDEPLKLGQRATAPERFVQIADKRKQHLGSLLRKYMLRRTKEETIGHLMMGKEDNVVFCQMSQLQRRVYQRMIQLPEIQCLVNKDNPCACGSPLKQSECCRRIVPDGTIWSYLHRDNHDGCDSCPFCLVLPCLMKLQQISNHLELIKPNPKDEPEKQKKDAEFVSTVFGTDIDLLGGISASKSFMDLSDVKHCGKMRALEKLMASWISKGDKILLFSYSVRMLDILEKFLIRKGYSFARLDGSTPTNLRQSLVDDFNASPSKQVFLISTKAGGLGLNLVSANRVVIFDPNWNPSHDLQAQDRSFRYGQKRHVVVFRLLSAGSLEELVYTRQVYKQQLSNIAVAGKMETRYFEGVQDCKEFQGELFGISNLFRDLSDKLFTSDIVELHRDSNIDENKKRSLLETGVSEDEKEEEVMCSYKPEMEKPILKDLGIVYAHRNEDIINIGETTTSTSQRLNGDGNSADRKKKKRKGCSEEEDMSSSNREQKREKYKMLAEFKGMEILEFSRWVLSASPFDREKLLQDFLERVK
AT1G03750	AT1G03750_s1	Coding	-	-	-	Chr1:937847-941162	Chr1:937920-940357	MSLLHTFKETLKPCGSFPSSSSLRVSSTQELEPSRKPPKSSLSQQLLRLDDSYFLPSKHESKISKTQVEDFDHNEDDHKRNIKFDEEEVDEDDERSIEFGRPGLSRAEFDYSGPYEPLMLSSIGEIPIIHVPASINCRLLEHQREGVKFMYNLYKNNHGGILGDDMGLGKTIQTIAFLAAVYGKDGDAGESCLLESDKGPVLIICPSSIIHNWESEFSRWASFFKVSVYHGSNRDMILEKLKARGVEVLVTSFDTFRIQGPVLSGINWEIVIADEAHRLKNEKSKLYEACLEIKTKKRIGLTGTVMQNKISELFNLFEWVAPGSLGTREHFRDFYDEPLKLGQRATAPERFVQIADKRKQHLGSLLRKYMLRRTKEETIGHLMMGKEDNVVFCQMSQLQRRVYQRMIQLPEIQCLVNKDNPCACGSPLKQSECCRRIVPDGTIWSYLHRDNHDGCDSCPFCLVLPCLMKLQQISNHLELIKPNPKDEPEKQKKDAEFVSTVFGTDIDLLGGISASKSFMDLSDVKHCGKMRALEKLMASWISKGDKILLFSYSVRMLDILEKFLIRKGYSFARLDGSTPTNLRQSLVDDFNASPSKQVFLISTKAGGLGLNLVSANRVVIFDPNWNPSHDLQAQDRSFRENGDKVL
AT1G03760	AT1G03760.1	Coding	NAGNAG	-	-	Chr1:941062-943377	Chr1:943320-941211	MEPPAKGTVTPLGFSEEDVRKAASYMEEKIGEKRVEMNRLQQYVDENDNLINLVKKLPDQLHHNVMVPFGKMAFFPGRLIHTNECLVLLGENYYTDRSSKQTVDFLKRRDKTLQSQIHSLKAEIEDLQTEASFFTTTASEVADGLVEIREEYVEEDSSAPVVIHSSEKEPCNLSEGETEEGELEDDDFARIMARLNELEIEEELEGEDGDSRGEDPDSSVESVEQIQHDLVKGSRGETDRGRVEYGKQETTISVPNKASGHSSSPRVSEPRVEAKIIQVLPETHPHKDLDDPLNRIRPMAQYLSKEGQSRGGTPQQNAETWKDFRTNAKTNVLGPQKIEPQKPEPEFDSTKAFTGSIVEHAHILETSAHSQTQSSTSQPSKPVSRFRAKRR
AT1G03760	AT1G03760_ID7	Coding	NAGNAG	-	-	Chr1:941062-943377	Chr1:943320-941211	MEPPAKGTVTPLGFSEEDVRKAASYMEEKIGEKRVEMNRLQQYVDENDNLINLVKKLPDQLHHNVMVPFGKMAFFPGRLIHTNECLVLLGENYYTDRSSKQTVDFLKRRDKTLQSQIHSLKAEIEDLQTEASFFTTTASEVADGLVEIREEYVEEDSSAPVVIHSSEKEPCNLSEGETEEGELEDDDFARIMARLNELEIEEELEGEDGDSRGEDPDSSVESVEQIQHDLVKGSRGETDRGRVEYGKQETTISVPNKASGHSSSPRVSEPRVEAKIIQVLPETHPHKDLDDPLNRIRPMAQYLSKGQSRGGTPQQNAETWKDFRTNAKTNVLGPQKIEPQKPEPEFDSTKAFTGSIVEHAHILETSAHSQTQSSTSQPSKPVSRFRAKRR
AT1G03770	AT1G03770.2	Coding	-	-	-	Chr1:944572-947483	Chr1:944772-947431	MPSLKSFSAAEEEDDQLGRNSEAERFNPEAVEKEEDPDKMDEKDESGDEEDDVKRDQVEAEDEEALGEEEVSDSKERSQSSSAGELSESEYMVVDLADICKDVQCSICLGIIRKTRTVMECLHRFCRECIDKSMRLGNNECPTCRKHCASRRSLRDDPNFDALIAALFKNIDKFEEEELNFRQDDEARNKQIQASIAQVSQRQSKALVKRKSVGKGTAILSRSRRSGGGSRRRRNCRNIEQDTSEANDDDDQNKRGKDSSSDEPCERQRKKRSATQPSSSNANNNDNCAGNGTEQTHQRDSRVISPVLVWNSELIAWGRGGTRSNTRQGNNNQGAISKRNARLKRLVEYLGSLEGNSVELDIHLKLVSLDTEGLLNLHEPYLCFRPTLLVKQLREVSSLPLYVARHLKLKAEEVELLVSKDGDTVIGNKTSTEKMQSLQDDETVAKLKVDCISSNGYMIVVYRRKQIA
AT1G03770	AT1G03770.1	Coding	-	-	-	Chr1:944595-947482	Chr1:944772-947431	MPSLKSFSAAEEEDDQLGRNSEAERFNPEAVEKEEDPDKMDEKDESGDEEDDVKRDQVEAEDEEALGEEEDSKERSQSSSAGELSESEYMVVDLADICKDVQCSICLGIIRKTRTVMECLHRFCRECIDKSMRLGNNECPTCRKHCASRRSLRDDPNFDALIAALFKNIDKFEEEELNFRQDDEARNKQIQASIAQVSQRQSKALVKRKSVGKGTAILSRSRRSGGGSRRRRNCRNIEQDTSEANDDDDQNKRGKDSSSDEPCERQRKKRSATQPSSSNANNNDNCAGNGTEQTHQRDSRVISPVLVWNSELIAWGRGGTRSNTRQGNNNQGAISKRNARLKRLVEYLGSLEGNSVELDIHLKLVSLDTEGLLNLHEPYLCFRPTLLVKQLREYVARHLKLKAEEVELLVSKDGDTVIGNKTSTEKMQSLQDDETVAKLKVDCISSNGYMIVVYRRKQIA
AT1G03770	AT1G03770_ID1	Unproductive	PTC;NMD	-	PTC;ds_SJ;long_3UTR	Chr1:944595-947482	Chr1:944772-945910	MPSLKSFSAAEEEDDQLGRNSEAERFNPEAVEKEEDPDKMDEKDESGDEEDDVKRDQVEAEDEEALGEEEVSDSKERSQSSSAGELSESEYMVVDLADICKDVQCSICLGIIRKTRTVMECLHRFCRECIDKSMRLGYAFHLHVQHSLGSLM
AT1G03770	AT1G03770_ID2	Coding	-	-	-	Chr1:944595-947482	Chr1:944772-947431	MPSLKSFSAAEEEDDQLGRNSEAERFNPEAVEKEEDPDKMDEKDESGDEEDDVKRDQVEAEDEEALGEEEVSDSKERSQSSSAGELSESEYMVVDLADICKDVQCSICLGIIRKTRTVMECLHRFCRECIDKSMRLGNNECPTCRKHCASRRSLRDDPNFDALIAALFKNIDKFEEEELNFRQDDEARNKQIQASIAQVSQRQSKALVKRKSVGKGTAILSRSRRSGGGSRRRRNCRNIEQDTSEANDDDDQNKRGKDSSSDEPCERQRKKRSATQPSSSNANNNDNCAGNGTEQTHQRDSRVISPVLVWNSELIAWGRGGTRSNTRQGNNNQGAISKRNARLKRLVEYLGSLEGNSVELDIHLKLVSLDTEGLLNLHEPYLCFRPTLLVKQLREYVARHLKLKAEEVELLVSKDGDTVIGNKTSTEKMQSLQDDETVAKLKVDCISSNGYMIVVYRRKQIA
AT1G03770	AT1G03770.3	Coding	-	-	-	Chr1:944595-947483	Chr1:944772-947431	MPSLKSFSAAEEEDDQLGRNSEAERFNPEAVEKEEDPDKMDEKDESGDEEDDVKRDQVEAEDEEALGEEEDSKERSQSSSAGELSESEYMVVDLADICKDVQCSICLGIIRKTRTVMECLHRFCRECIDKSMRLGNNECPTCRKHCASRRSLRDDPNFDALIAALFKNIDKFEEEELNFRQDDEARNKQIQASIAQVSQRQSKALVKRKSVGKGTAILSRSRRSGGGSRRRRNCRNIEQDTSEANDDDDQNKRGKDSSSDEPCERQRKKRSATQPSSSNANNNDNCAGNGTEQTHQRDSRVISPVLVWNSELIAWGRGGTRSNTRQGNNNQGAISKRNARLKRLVEYLGSLEGNSVELDIHLKLVSLDTEGLLNLHEPYLCFRPTLLVKQLREVSSLPLYVARHLKLKAEEVELLVSKDGDTVIGNKTSTEKMQSLQDDETVAKLKVDCISSNGYMIVVYRRKQIA
AT1G03770	AT1G03770_ID8	Unproductive	PTC;NMD	ldORF	PTC;ds_SJ;long_3UTR	Chr1:944595-947482	Chr1:944772-945014	MPSLKSFSAAEEEDDQLGRNSEAERFNPEAVEKEEDPDKMDEKDESGDEEDDVKRDQVEAEDEEALGEEEGESFVFCSCL
AT1G03780	AT1G03780.3	Coding	-	-	-	Chr1:947520-951827	Chr1:951696-947555	MEATAEESVSTLVTTMVDETYEFLAPRWFDFVNGETEDESRRAELWFQSALSCAPSPSVPRIKARRSFKVEAMCNFNEAEEETLKDKEPLEPVVPIVSLQSQPSQAKKAEVAPSKASTVKPSRISSKDAEVNNKTVDASDPTTEPIEDKENIAPACTPKPPMQFSLGAKSVDLKKQQTARKIASLLKNPSTLRPKNQSQAKGSHQKSVKGETNLNNIASTTNLIQENQAIKRQKLDDGKSRQILNPKPATLLHKTRNGLVNTGFNLCPSVTKHTPKENRKVYVREQIAPFVSTAELMKKFQTSTRDLFVQNRPKLTLTRPKEPEFVTSQRARPLRVKSSAELEEEMLAKIPKFKARPVNKKILAAPALPAPQRSTPHLPEFQEFHLQTMARANQHAETSSIASTEVSKQHNDQKHHLTEPKSPVLQTMLRARPTIAKTTAELEQEELEKAPKFKAKPLNKKIFESKGEMGIFCNTKKHITIPQEFHFATDERISRPESVLDIFDKLSLNSESCHEKPLPRNTAPNPFNLKTEERGAEKEKKFYMELMYKKLGDVKARVPKANPYPYTTDYPVVPPKPEPKQCTQPEPFQLESLVRHEEEMRREREERRRMETEEAQKRLFKAQPVIKEDPIPVPEKVRMPLTEIQEFNLHVEHRAVERADFDHKIKEKENQYKRYREESEAAKMVEEERALKQMRKTMVPHARPVPNFNKPFLPQKSNKGTTKAKSPNLRVIKRTERRTMMARPTISAATSASAVHCLMYPGSSFNKLKKKTVLTNIVHCLMYPDSSLLN
AT1G03780	AT1G03780_P2	Coding	-	-	-	Chr1:947556-951850	Chr1:951696-947785	MEATAEESVSTLVTTMVDETYEFLAPRWFDFVNGETEDESRRAELWFQSALSCAPSPSVPRIKARRSFKVEAMCNFNEAEEETLKDKEPLEPVVPIVSLQSQPSQAKKAEVAPSKASTVKPSRISSKDAEVNNKTVDASDPTTEPIEDKENIAPACTPKPPMQFSLGAKSVDLKKQQTARKIASLLKNPSTLRPKNQSQAKGSHQKSVKGETNLNNIASTTNLIQENQAIKRQKLDDGKSRQILNPKPATLLHKTRNGLVNTGFNLCPSVTKHTPKENRKVYVREQIAPFVSTAELMKKFQTSTRDLFVQNRPKLTLTRPKEPEFVTSQRARPLRVKSSAELEEEMLAKIPKFKARPVNKKILAAPALPAPQRSTPHLPEFQEFHLQTMARANQHAETSSIASTEVSKQHNDQKHHLTEPKSPVLQTMLRARPTIAKTTAELEQEELEKAPKFKAKPLNKKIFESKGEMGIFCNTKKHITIPQEFHFATDERISRPESVLDIFDKLSLNSESCHEKPLPRNTAPNPFNLKTEERGAEKEKKFYMELMYKKLGDVKARVPKANPYPYTTDYPVVPPKPEPKQCTQPEPFQLESLVRHEEEMRREREERRRMETEEAQKRLFKAQPVIKEDPIPVPEKVRMPLTEIQEFNLHVEHRAVERADFDHKIKEKENQYKRYREESEAAKMVEEERALKQMRKTMVPHARPVPNFNKPFLPQKSNKGTTKAKSPNLRVIKRTERRTMMARPTISAATSASAGQMR
AT1G03780	AT1G03780_ID4	Coding	-	-	-	Chr1:947644-951806	Chr1:951696-948064	MEATAEESVSTLVTTMVDETYEFLAPRWFDFVNGETEDESRRAELWFQSALSCAPSPSVPRIKARRSFKVEAMCNFNEAEEETLKDKEPLEPVVPIVSLQSQPSQAKKAEVAPSKASTVKPSRISSKDAEVNNKTVDASDPTTEPIEDKENIAPACTPKPPMQFSLGAKSVDLKKQQTARKIASLLKNPSTLRPKNQSQAKGSHQKSVKGETNLNNIASTTNLIQENQAIKRQKLDDGKSRQILNPKPATLLHKTRNGLVNTGFNLCPSVTKHTPKENRKVYVREQIAPFVSTAELMKKFQTSTRDLFVQNRPKLTLTRPKEPEFVTSQRARPLRVKSSAELEEEMLAKIPKFKARPVNKKILAAPALPAPQRSTPHLPEFQEFHLQTMARANQHAETSSIASTEVSKQHNDQKHHLTEPKSPVLQTMLRARPTIAKTTAELEQEELEKAPKFKAKPLNKKIFESKGEMGIFCNTKKHITIPQEFHFATDERISRPESVLDIFDKLSLNSESCHEKPLPRNTAPNPFNLKTEERGAEKEKKFYMELMYKKLGDVKARVPKANPYPYTTDYPVVPPKPEPKQCTQPEPFQLESLVRHEEEMRREREERRRMETEEAQKRLFKAQPVIKEDPIPVPEKVRMPLTEIQEFNLHVEHRAVERADFDHKIKEKENQYKRYREESEAAKMVCNISNA
AT1G03780	AT1G03780.1	Coding	-	-	-	Chr1:947658-951730	Chr1:951696-948064	MEATAEESVSTLVTTMVDETYEFLAPRWFDFVNGETEDESRRAELWFQSALSCAPSPSVPRIKARRSFKVEAMCNFNEAEEETLKDKEPLEPVVPIVSLQSQPSQAKKAEVAPSKASTVKPSRISSKDAEVNNKTVDASDPTTEPIEDKENIAPACTPKPPMQFSLGAKSVDLKKQQTARKIASLLKNPSTLRPKNQSQAKGSHQKSVKGETNLNNIASTTNLIQENQAIKRQKLDDGKSRQILNPKPATLLHKTRNGLVNTGFNLCPSVTKHTPKENRKVYVREQIAPFVSTAELMKKFQTSTRDLFVQNRPKLTLTRPKEPEFVTSQRARPLRVKSSAELEEEMLAKIPKFKARPVNKKEFHLQTMARANQHAETSSIASTEVSKQHNDQKHHLTEPKSPVLQTMLRARPTIAKTTAELEQEELEKAPKFKAKPLNKKIFESKGEMGIFCNTKKHITIPQEFHFATDERISRPESVLDIFDKERGAEKEKKFYMELMYKKLGDVKARVPKANPYPYTTDYPVKREMVLINLTCSNSQVPPKPEPKQCTQPEPFQLESLVRHEEEMRREREERRRMETEEAQKRLFKAQPVIKEDPIPVPEKVRMPLTEIQEFNLHVEHRAVERADFDHKVSILFSHFSKQKNASITSEIDESILFWNQIKEKENQYKRYREESEAAKMVCNISNA
AT1G03790	AT1G03790_P1	Coding	-	-	-	Chr1:954290-956144	Chr1:954589-955770	MDVVCTEHQMRKPTVEIPPRKLLLSSKSFPSDSSSPRSPRKHNWNKSNKITSEHEEDNEDNNRENKEYCYDSDSDDPYASDHFRMFEFKIRRCTRSRSHDWTDCPFAHPGEKARRRDPRRFQYSGEVCPEFRRGGDCSRGDDCEFAHGVFECWLHPIRYRTEACKDGKHCKRKVCFFAHSPRQLRVLPPENVSGVSASPSPAAKNPCCLFCSSSPTSTLLGNLSHLSRSPSLSPPMSPANKAAAFSRLRNRAASAVSAAAAAGSMNYKDVLSELVNSLDSMSLAEALQASSSSPVTTPVSAAAAAFASSCGLSNQRLHLQQQQPSSPLQFALSPSTPSYLTNSPQANFFSDDFTPRRRQMNDFTAMTAVRENTNIEDGSCGDPDLGWVNDLLT
AT1G03800	AT1G03800_P1	Coding	-	-	-	Chr1:957104-958383	Chr1:957998-957261	MTTEKENVTTAVAVKDGGEKSKEVSDKGVKKRKNVTKALAVNDGGEKSKEVRYRGVRRRPWGRYAAEIRDPVKKKRVWLGSFNTGEEAARAYDSAAIRFRGSKATTNFPLIGYYGISSATPVNNNLSETVSDGNANLPLVGDDGNALASPVNNTLSETARDGTLPSDCHDMLSPGVAEAVAGFFLDLPEVIALKEELDRVCPDQFESIDMGLTIGPQTAVEEPETSSAVDCKLRMEPDLDLNASP
AT1G03810	AT1G03810.1	Coding	-	-	-	Chr1:958759-959609	Chr1:958759-959609	MSTTANTNATTAPKRKPVFVKVDQLKPGTSGHTLIVKVLESNPVKPAIRKSSLTQQPISSPRIAECLIGDDTGCILFTARNDQVDLMKTGATVILRNAKIDLFKDTMRMAVDRWGRIEITGPVSFEVNRANNLSLVEYEVITA
AT1G03820	AT1G03820_P1	Coding	-	-	-	Chr1:959790-960916	Chr1:960676-960008	MASFALKPIFCFIAVFCFIVHNVEAREGKLFFSKFTHIDRPNNKDVALSPAPAPGLAQANGRLGNGSFGPGSGMIPQTKESWPSSSTTTDEEFEKLMATFDEEKNTKLPEAFEEEEESEDSEDLNEPKDKYNNNNNNNGYTYTTNNYNDNGRGYGNEEEKQGMSDTRVMENGKYFYDTRGRNSENTPSRGYENARGNDHTNEFETMEEYYKSLEGSQEEYEP
AT1G03830	AT1G03830_P2	Coding	-	-	-	Chr1:961684-966790	Chr1:966622-962128	MRNPTDESGRAVQLVYVDENGKLKTDPEAIGALQKLKGPVAVVSLFGKALQGKSFIWNQLLSRSIGFEVQTLHRPCNGDIWMWIEPVKRISEDGTEYSLVLLDVELEDAKSIPATHNSQIFSLAILLSSVFIYGPTLGLNDIALDLSRLLEIRKQDHVGEAKDNTFFELGQFSPMFVQLMMDINSETVEGGEDVTQNSKLKKLRPLLLYGVDALMKFVSERVRPKQRGDTIVTGPPLAGFTKAFSENVNNNIVPKISSLWQTVEELEGRRARDTATEVYMSSLERSETPDESMLLEAHNKAVVEALTAFCESSIGNVEVKQKYKRDLWSFFAKALEDHKRVANVEAYSRCCNAIEDMGKKLWALPCSQDANIGDMIKALDTAVAEYEASINGPMKWQKLSSFLRESVQDILVHRRGNQMDELMSENSKLKLQQQSLESTMNLLKKQLEGREKMNKEYQKRYESAIDDICKLSDQFKNRINDLESKCKSIHDEHSNLMEVLGSTRLEASEWKRKYEGTLDENGVSNIRVGVDASITRCSNKLIDWKIKYENTVSEQKAVTEKIAAMEEKLKQASTTEDGLRAEFSRVLDEKEKIITEKAAKLATLEQQLASTRAELKKSALKVDECSSEAKDVRLQMSLLNEKYESVKSASELLETETETLKREKDELDKKCHIHLEELEKLVLRLTNVESEALEAKKLVDSLKLEAEAARDNENKLQTSLVERCIEIDRAKSRIEELEKVCTLNSGEGEASASKKLVDSMKMEAEASRKNENKLQTLLEDKCIEIDRAKSRIEGLERDCLKLKYAESEAATVKELVSSMKMEVESARSNEKKLQLSLQEKTIEIDRAKGQIEALERQKMELSETLETRAKQNEEEVTKWQRIINAEKSKNIRENLMEKEDSFMVWDEATPMQRVKRLKVEAAVTCSGSDFAQETEEDSVSQESRKVRTMTPRRCTSSEAGATSSSTGTGHSKYTMKKLRTEILEHGFGAELVGLKNPRKRDLVQLYERTVLRK
AT1G03830	AT1G03830_c2	Unproductive	PTC;NMD	ldORF	PTC;ds_SJ;long_3UTR	Chr1:961734-966757	Chr1:966622-966150	MRNPTDESGRAVQLVYVDENGKLKTDPEAIGALQKLKGPVAVVSLFGKALQAS
AT1G03830	AT1G03830_c1	Unproductive	PTC;NMD	ldORF	PTC;ds_SJ;long_3UTR	Chr1:961734-966757	Chr1:966622-965720	MRNPTDESGRAVQLVYVDENGKLKTDPEAIGALQKLKGPVAVVSLFGKALQGKSFIWNQLLSRSIGFEVQTLHRPCNGDIWMWIEPVKRISEDGTEYSLVLLDVELEDAKSIPATHNSQIFSLAILLSSVFIYDTWFK
AT1G03830	AT1G03830_JS1	Unproductive	PTC;NMD	ldORF	PTC;ds_SJ;long_3UTR	Chr1:961784-966757	Chr1:966622-966150	MRNPTDESGRAVQLVYVDENGKLKTDPEAIGALQKLKGPVAVVSLFGKALQAS
AT1G03830	AT1G03830_P1	Coding	-	-	-	Chr1:962033-966704	Chr1:966622-962128	MRNPTDESGRAVQLVYVDENGKLKTDPEAIGALQKLKGPVAVVSLFGKALQGKSFIWNQLLSRSIGFEVQTLHRPCNGDIWMWIEPVKRISEDGTEYSLVLLDVELEDAKSIPTLGLNDIALDLSRLLEIRKQDHVGEAKDNTFFELGQFSPMFVQLMMDINSETVEGGEDVTQNSKLKKLRPLLLYGVDALMKFVSERVRPKQRGDTIVTGPPLAGFTKAFSENVNNNIVPKISSLWQTVEELEGRRARDTATEVYMSSLERSETPDESMLLEAHNKAVVEALTAFCESSIGNVEVKQKYKRDLWSFFAKALEDHKRVANVEAYSRCCNAIEDMGKKLWALPCSQDANIGDMIKALDTAVAEYEASINGPMKWQKLSSFLRESVQDILVHRRGNQMDELMSENSKLKLQQQSLESTMNLLKKQLEGREKMNKEYQKRYESAIDDICKLSDQFKNRINDLESKCKSIHDEHSNLMEVLGSTRLEASEWKRKYEGTLDENGVSNIRVGVDASITRCSNKLIDWKIKYENTVSEQKAVTEKIAAMEEKLKQASTTEDGLRAEFSRVLDEKEKIITEKAAKLATLEQQLASTRAELKKSALKVDECSSEAKDVRLQMSLLNEKYESVKSASELLETETETLKREKDELDKKCHIHLEELEKLVLRLTNVESEALEAKKLVDSLKLEAEAARDNENKLQTSLVERCIEIDRAKSRIEELEKVCTLNSGEGEASASKKLVDSMKMEAEASRKNENKLQTLLEDKCIEIDRAKSRIEGLERDCLKLKYAESEAATVKELVSSMKMEVESARSNEKKLQLSLQEKTIEIDRAKGQIEALERQKMELSETLETRAKQNEEEVTKWQRIINAEKSKNIRENLMEKEDSFMVWDEATPMQRVKRLKVEAAVTCSGSDFAQETEEDSVSQESRKVRTMTPRRCTSSEAGATSSSTGTGHSKYTMKKLRTEILEHGFGAELVGLKNPRKRDLVQLYERTVLRK
AT1G03840	AT1G03840_P1	Coding	-	-	-	Chr1:967470-970334	Chr1:970058-967596	MTTEDQTISSSGGYVQSSSTTDHVDHHHHDQHESLNPPLVKKKRNLPGNPDPEAEVIALSPKTLMATNRFLCEICGKGFQRDQNLQLHRRGHNLPWKLKQRTSKEVRKRVYVCPEKSCVHHHPTRALGDLTGIKKHFCRKHGEKKWKCEKCAKRYAVQSDWKAHSKTCGTREYRCDCGTIFSRRDSFITHRAFCDALAEETARLNAASHLKSFAATAGSNLNYHYLMGTLIPSPSLPQPPSFPFGPPQPQHHHHHQFPITTNNFDHQDVMKPASTLSLWSGGNINHHQQVTIEDRMAPQPHSPQEDYNWVFGNANNHGELITTSDSLITHDNNINIVQSKENANGATSLSVPSLFSSVDQITQDANAASVAVANMSATALLQKAAQMGATSSTSPTTTITTDQSAYLQSFASKSNQIVEDGGSDRFFASFGSNSVELMSNNNNGLHEIGNPRNGVTVVSGMGELQNYPWKRRRVDIGNAGGGGQTRDFLGVGVQTICHSSSINGWI
AT1G03840	AT1G03840.2	Coding	-	-	-	Chr1:967521-970058	Chr1:970058-967596	MTTEDQTISSSGGYVQSSSTTDHVDHHHHDQHESLNPPLVKKKRNLPGNPEAEVIALSPKTLMATNRFLCEICGKGFQRDQNLQLHRRGHNLPWKLKQRTSKEVRKRVYVCPEKSCVHHHPTRALGDLTGIKKHFCRKHGEKKWKCEKCAKRYAVQSDWKAHSKTCGTREYRCDCGTIFSRRDSFITHRAFCDALAEETARLNAASHLKSFAATAGSNLNYHYLMGTLIPSPSLPQPPSFPFGPPQPQHHHHHQFPITTNNFDHQDVMKPASTLSLWSGGNINHHQQVTIEDRMAPQPHSPQEDYNWVFGNANNHGELITTSDSLITHDNNINIVQSKENANGATSLSVPSLFSSVDQITQDANAASVAVANMSATALLQKAAQMGATSSTSPTTTITTDQSAYLQSFASKSNQIVEDGGSDRFFASFGSNSVELMSNNNNGLHEIGNPRNGVTVVSGMGELQNYPWKRRRVDIGNAGGGGQTRDFLGVGVQTICHSSSINGWI
AT1G03850	AT1G03850_P3	Coding	-	-	-	Chr1:975871-977911	Chr1:977685-976349	MQKAIRPYESPWTKTVPGNSIFLLKNEDKPSSSSSSLSWLTSGSPKPTSISNKRSSNLVVMENAVVVFARRGCCLGHVAKRLLLTHGVNPVVVEIGEEDNNNYDNIATPSRFEPIHGRRSQSPPSTESAGENSVRSIHGNESTRRVKLEETITKSR
AT1G03850	AT1G03850_P1	Coding	-	-	-	Chr1:975880-977761	Chr1:977685-976428	MQKAIRPYESPWTKTVPGNSIFLLKNEDKPSSSSSSLSWLTSGSPKPTSISNKRSSNLVVMENAVVVFARRGCCLGHVAKRLLLTHGVNPVVVEIGEEDNNNYDNIVSDKEKLPMMYIGGKLFGGLENLMAAHINGHSIKIRTDTWSSFSVATVDRIRW
AT1G03860	AT1G03860_P1	Coding	AS_5UTR	-	-	Chr1:979307-982002	Chr1:981157-979611	MSFNKVPNIPGAPALSALLKVSVIGGLGVYALTNSLYNVDGGHRAVMFNRLTGIKEKVYPEGTHFMVPWFERPIIYDVRARPYLVESTTGSHDLQMVKIGLRVLTRPMGDRLPQIYRTLGENYSERVLPSIIHETLKAVVAQYNASQLITQREAVSREIRKILTERASNFDIALDDVSITTLTFGKEFTAAIEAKQVAAQEAERAKFIVEKAEQDRRSAVIRAQGEAKSAQLIGQAIANNQAFITLRKIEAAREIAQTIAQSANKVYLSSNDLLLNLQEMNLEPKK
AT1G03860	AT1G03860_P3	Coding	AS_5UTR	-	-	Chr1:979308-981795	Chr1:981157-979611	MSFNKVPNIPGAPALSALLKVSVIGGLGVYALTNSLYNVDGGHRAVMFNRLTGIKEKVYPEGTHFMVPWFERPIIYDVRARPYLVESTTGSHDLQMVKIGLRVLTRPMGDRLPQIYRTLGENYSERVLPSIIHETLKAVVAQYNASQLITQREAVSREIRKILTERASNFDIALDDVSITTLTFGKEFTAAIEAKQVAAQEAERAKFIVEKAEQDRRSAVIRAQGEAKSAQLIGQAIANNQAFITLRKIEAAREIAQTIAQSANKVYLSSNDLLLNLQEMNLEPKK
AT1G03860	AT1G03860.2	Unproductive	PTC;NMD	ldORF	PTC;ds_SJ;long_3UTR	Chr1:979308-981868	Chr1:981157-980945	MSFNKVPNIPGAPALSALLKVSVIGGLGVYALTNSLYNVDGGHRAVMFNRLTGIKEKVCISQTNKMYFYI
AT1G03870	AT1G03870_P1	Coding	-	-	-	Chr1:982381-983544	Chr1:983368-982625	MATTRLTLAPLLLIAAVLLATKATAQPAAPAPEPAGPINLTAILEKGGQFTTFIHLLNITQVGSQVNIQVNSSSEGMTVFAPTDNAFQNLKPGTLNQLSPDDQVKLILYHVSPKYYSMDDLLSVSNPVRTQASGRDNGVYGLNFTGQTNQINVSTGYVETRISNSLRQQRPLAVYVVDMVLLPGEMFGEHKLSPIAPAPKSKSGGVTDDSGSTKKAASPSDKSGSGEKKVGLGFGLGLIVLCLKFLF
AT1G03880	AT1G03880.1	Coding	-	-	-	Chr1:985751-988146	Chr1:985786-987916	MGRVSSIISFSLTLLILFNGYTAQQWPNECQLDQLNALEPSQIIKSEGGRIEVWDHHAPQLRCSGFAFERFVIEPQGLFLPTFLNAGKLTFVVHGRGLMGRVIPGCAETFMESPVFGEGQGQGQSQGFRDMHQKVEHLRCGDTIATPSGVAQWFYNNGNEPLILVAAADLASNQNQLDRNLRPFLIAGNNPQGQEWLQGRKQQKQNNIFNGFAPEILAQAFKINVETAQQLQNQQDNRGNIVKVNGPFGVIRPPLRRGEGGQQPHEIANGLEETLCTMRCTENLDDPSDADVYKPSLGYISTLNSYNLPILRLLRLSALRGSIRKNAMVLPQWNVNANAALYVTNGKAHIQMVNDNGERVFDQEISSGQLLVVPQGFSVMKHAIGEQFEWIEFKTNENAQVNTLAGRTSVMRGLPLEVITNGYQISPEEAKRVKFSTIETTLTHSSPMSYGRPRA
AT1G03890	AT1G03890.1	Coding	-	-	-	Chr1:989198-991020	Chr1:989250-990908	MHKLLFSLLSVVSLSFLLFFHGAEARQREAPFPNACHFSQINSLAPAQATKFEAGQMEVWDHMSPELRCAGVTVARITLQPNSIFLPAFFSPPALAYVVQGEGVMGTIASGCPETFAEVEGSSGRGGGGDPGRRFEDMHQKLENFRRGDVFASLAGVSQWWYNRGDSDAVIVIVLDVTNRENQLDQVPRMFQLAGSRTQEEEQPLTWPSGNNAFSGFDPNIIAEAFKINIETAKQLQNQKDNRGNIIRANGPLHFVIPPPREWQQDGIANGIEETYCTAKIHENIDDPERSDHFSTRAGRISTLNSLNLPVLRLVRLNALRGYLYSGGMVLPQWTANAHTVLYVTGGQAKIQVVDDNGQSVFNEQVGQGQIIVIPQGFAVSKTAGETGFEWISFKTNDNAYINTLSGQTSYLRAVPVDVIKASYGVNEEEAKRIKFSQQETMLSMTPSSSS
AT1G03900	AT1G03900_P1	Coding	-	-	-	Chr1:991106-993126	Chr1:991252-992852	MSFEEEEEEETFEHTLLVVREVSVYKIPPRTTSGGYKCGEWLQSDKIWSGRLRVVSCKDRCEIRLEDSNSGDLFAACFVDPGRRENSVEPSLDSSRYFVLRIDDGRGKYAFIGLGFAERNEAFDFNVALSDHEKYVRREKEKETGETSESDNHIDIHPAVNHRLKEGETIRINVKPKPTTNGTGMLSAALSGTGKPKPLALAPPPKAAGVTRSPLPPPPNDPVASRIASDGCKESRRNEPLSDLSQLKKNLPSTAGSGSSKSTGAASGWAAF
AT1G03900	AT1G03900_ID1	Coding	-	-	-	Chr1:991139-993118	Chr1:991252-992636	MSFEEEEEEETFEHTLLVVREVSVYKIPPRTTSGGYKCGEWLQSDKIWSGRLRVVSCKDRCEIRLEDSNSGDLFAACFVDPGRRENSVEPSLDSSRYFVLRIDDGRGKYAFIGLGFAERNEAFDFNVALSDHEKYVRREKEKETGETSESDNHIDIHPAVNHRLKDCI
AT1G03905	AT1G03905_JS2	Unproductive	PTC;NMD	ldORF	PTC;ds_SJ;long_3UTR	Chr1:993400-995786	Chr1:993478-993780	MAEKDATASGDDAIRVSGMQFAYEVEDPIFFDFNLDLPAGSRCLLVLDQRFDLLCFRREWKVKDIFCLI
AT1G03905	AT1G03905_P1	Coding	-	-	-	Chr1:993400-995989	Chr1:993478-995594	MAEKDATASGDDAIRVSGMQFAYEVEDPIFFDFNLDLPAGSRCLLVGANGSGKTTLLKILAGKHMVGGKNVVQVLSRSAFHDTQLVCSGDLSYLGGSWSKTVGSAGEVPLQGDFSAEHMIFGVEGTDPVRREKLIDLLDINLQWRMHKVSDGQKRRVQICMGLLHPFKVLLLDEVTVDLDVVARMDLLEFFKEECDQRGATIVYATHIFDGLETWATHLAYIQDGELNRLSKMTDIEELKTSPNLLSVVESWLRSEIKLVKKKKKPVAPWKPSPFDNSPFRSSRHMAYYR
AT1G03905	AT1G03905_P3	Unproductive	PTC;NMD	ldORF	PTC;ds_SJ;long_3UTR	Chr1:993400-995989	Chr1:993478-993758	MAEKDATASGDDAIRVSGMQFAYEVEDPIFFDFNLDLPAGSRCLLVGANGSGFGSAIRLVMFSARMES
AT1G03905	AT1G03905_P2	Unproductive	PTC;NMD	ldORF	PTC;ds_SJ;long_3UTR	Chr1:993400-995989	Chr1:993478-993651	MAEKDATASGDDAIRVSGMQFAYEVEDPIFFDFNLDLPAGSRCLLVGANGSGTMIDF
AT1G03905	AT1G03905_P4	Unproductive	PTC;NMD	ldORF	PTC;ds_SJ;long_3UTR	Chr1:993400-995803	Chr1:993478-993651	MAEKDATASGDDAIRVSGMQFAYEVEDPIFFDFNLDLPAGSRCLLVGANGSGTMIDF
AT1G03910	AT1G03910_P1	Coding	-	-	-	Chr1:996076-1000629	Chr1:996432-1000231	MGSHGKGKRDRSGRQKKRRDESESGSESESYTSDSDGSDDLSPPRSSRRKKGSSSRRTRRRSSSDDSSDSDGGRKSKKRSSSKDYSEEKVTEYMSKKAQKKALRAAKKLKTQSVSGYSNDSNPFGDSNLTETFVWRKKIEKDVHRGVPLEEFSVKAEKRRHRERMTEVEKVKKRREERAVEKARHEEEMALLARERARAEFHDWEKKEEEFHFDQSKVRSEIRLREGRLKPIDVLCKHLDGSDDLDIELSEPYMVFKGLTVKDMEELRDDIKMYLDLDRATPTRVQYWEALIVVCDWELAEARKRDALDRARVRGEEPPAELLAQERGLHAGVEADVRKLLDGKTHAELVELQLDIESQLRSGSAKVVEYWEAVLKRLEIYKAKACLKEIHAEMLRRHLHRLEQLSEGEDDVEVNPGLTRVVEENEEEINDTNLSDAEEAFSPEPVAEEEEADEAAEAAGSFSPELMHGDDREEAIDPEEDKKLLQMKRMIVLEKQKKRLKEAMDSKPAPVEDNLELKAMKAMGAMEEGDAIFGSNAEVNLDSEVYWWHDKYRPRKPKYFNRVHTGYEWNKYNQTHYDHDNPPPKIVQGYKFNIFYPDLVDKIKAPIYTIEKDGTSAETCMIRFHAGPPYEDIAFRIVNKEWEYSHKKGFKCTFERGILHLYFNFKRHRYRR
AT1G03910	AT1G03910_c1	Unproductive	PTC;NMD	ldORF	PTC;ds_SJ;long_3UTR	Chr1:996088-1000507	Chr1:996432-997009	MGSHGKGKRDRSGRQKKRRDESESGSESESYTSDSDGSDDLSPPRSSRRKKGSSSRRTRRRSSSDDSSDSDGGRKSKKRSSSKDYSEEKVTEYMSKKAQKKALRAAKKLKTQSVSGYSNDSNPFGDSNLTETM
AT1G03910	AT1G03910_c2	Unproductive	PTC;NMD	ldORF	PTC;ds_SJ;long_3UTR	Chr1:996101-1000507	Chr1:996432-997613	MGSHGKGKRDRSGRQKKRRDESESGSESESYTSDSDGSDDLSPPRSSRRKKGSSSRRTRRRSSSDDSSDSDGGRKSKKRSSSKDYSEEKVTEYMSKKAQKKALRAAKKLKTQSVSGYSNDSNPFGDSNLTETFVWRKKIEKDVHRGVPLEEFSVKAEKRRHRERMRLKRLRRGEKREQWRKLDMKKKWHC
AT1G03910	AT1G03910_ID2	Coding	-	-	-	Chr1:996115-1000231	Chr1:996432-1000231	MGSHGKGKRDRSGRQKKRRDESESGSESESYTSDSDGSDDLSPPRSSRRKKGSSSRRTRRRSSSDDSSDSDGGRKSKKRSSSKDYSEEKVTEYMSKKAQKKALRAAKKLKTQSVSGYSNDSNPFGDSNLTETFVWRKKIEKDVHRGVPLEEFSVKAEKRRHRERMTEVEKVKKRREERAVEKARHEEEMALLARERARAEFHDWEKKEEEFHFDQSKVRSEIRLREGRLKPIDVLCKHLDGSDDLDIELSEPYMVFKGLTVKDMEELRDDIKMYLDLDRATPTRVQYWEALIVVCDWELAEARKRDALDRARVRGEEPPAELLAQERGLHAGVEADVRKLLDGKTHAELVELQLDIESQLRSGSAKVVEYWEAVLKRLEIYKFNIFYPDLVDKIKAPIYTIEKDGTSAETCMIRFHAGPPYEDIAFRIVNKEWEYSHKKGFKCTFERGILHLYFNFKRHRYRR
AT1G03910	AT1G03910.2	Coding	-	-	-	Chr1:996115-1000437	Chr1:996432-1000231	MGSHGKGKRDRSGRQKKRRDESESGSESESYTSDSDGSDDLSPPRSSRRKKGSSSRRTRRRSSSDDSSDSDGGRKSKKRSSSKDYSEEKVTEYMSKKAQKKALRAAKKLKTQSVSGYSNDSNPFGDSNLTETFVWRKKIEKDVHRGVPLEEFSVKAEKRRHRERMTEVEKVKKRREERAVEKARHEEEMALLARERARAEFHDWEKKEEEFHFDQSKVRSEIRLREGRLKPIDVLCKHLDGSDDLDIELSEPYMVFKKKKVRIGIWLNFQLSITNVYVEAEYKNDSACLLLRSRVDILLNKGLTVKDMEELRDDIKMYLDLDRATPTRVQYWEALIVVCDWELAEARKRDALDRARVRGEEPPAELLAQERGLHAGVEADVRKLLDGKTHAELVELQLDIESQLRSGSAKVVEYWEAVLKRLEIYKAKACLKEIHAEMLRRHLHRLEQLSEGEDDVEVNPGLTRVVEENEEEINDTNLSDAEEAFSPEPVAEEEEADEAAEAAGSFSPELMHGDDREEAIDPEEDKKLLQMKRMIVLEKQKKRLKEAMDSKPAPVEDNLELKAMKAMGAMEEGDAIFGSNAEVNLDSEVYWWHDKYRPRKPKYFNRVHTGYEWNKYNQTHYDHDNPPPKIVQGYKFNIFYPDLVDKIKAPIYTIEKDGTSAETCMIRFHAGPPYEDIAFRIVNKEWEYSHKKGFKCTFERGILHLYFNFKRHRYRR
AT1G03910	AT1G03910_JC9	Coding	-	-	-	Chr1:996115-1000437	Chr1:996432-999776	MGSHGKGKRDRSGRQKKRRDESESGSESESYTSDSDGSDDLSPPRSSRRKKGSSSRRTRRRSSSDDSSDSDGGRKSKKRSSSKDYSEEKVTEYMSKKAQKKALRAAKKLKTQSVSGYSNDSNPFGDSNLTETFVWRKKIEKDVHRGVPLEEFSVKAEKRRHRERMTEVEKVKKRREERAVEKARHEEEMALLARERARAEFHDWEKKEEEFHFDQSKVRSEIRLREGRLKPIDVLCKHLDGSDDLDIELSEPYMVFKGLTVKDMEELRDDIKMYLDLDRATPTRVQYWEALIVVCDWELAEARKRDALDRARVRGEEPPAELLAQERGLHAGVEADVRKLLDGKTHAELVELQLDIESQLRSGSAKVVEYWEAVLKRLEIYKAKACLKEIHAEMLRRHLHRLEQLSEGEDDVEVNPGLTRVVEENEEEINDTNLSDAEEAFSPEPVAEEEEADEAAEAAGSFSPELMHGDDREEAIDPEEDKKLLQMKRMIVLEKQKKRLKEAMDSKPAPVEDNLELKAMKAMGAMEEGILVA
AT1G03920	AT1G03920_s1	Coding	AS_5UTR	-	-	Chr1:1001008-1004421	Chr1:1001473-1004240	MDSARSWFHKFQPRDKPRKKDMFSGSTYGGGVTETTVPDGGNDTETATKLPPLGGDGEALSNSTKQKVAAAKQYIENHYKEQMKNLNERKERRTTLEKKLADADVCEEDQTNLMKFLEKKETEYMRLQRHKMGADDFELLTMIGKGAFGEVRVVREINTGHVFAMKKLKKSEMLRRGQVEHVRAERNLLAEVDSNCIVKLYCSFQDNEYLYLIMEYLPGGDMMTLLMRKDTLSEDEAKFYIAESVLAIESIHNRNYIHRDIKPDNLLLDRYGHLRLSDFGLCKPLDCSVIDGEDFTVGNAGSGGGSESVSTTPKRSQQEQLEHWQKNRRMLAYSTVGTPDYIAPEVLLKKGYGMECDWWSLGAIMYEMLVGYPPFYADDPMSTCRKIVNWKTHLKFPEESRLSRGARDLIGKLLCSVNQRLGSTGASQIKAHPWFEGVQWEKIYQMEAAFIPEVNDDLDTQNFEKFDEEDNQTQAPSRTGPWRKMLSSKDINFVGYTYKNFEIVNDYQVPGIAELKKKESKSKRPSVKSLFESESDSSSSGSEQQTINRSYSNPTPRGMEPNLRRLDSE
AT1G03920	AT1G03920_c1	Unproductive	PTC;NMD	-	PTC;ds_SJ;long_3UTR	Chr1:1001075-1004421	Chr1:1001473-1002599	MDSARSWFHKFQPRDKPRKKDMFSGSTYGGGVTETTVPDGGNDTETATKLPPLGGDGEALSNSTKQKVAAAKQYIENHYKEQMKNLNERKERRTTLEKKLADADVCEEDQTNLMKFLEKKETEYMRLQRHKMGADDFELLTMIGKGAFGEVRVVREINTGHVFAMKKLKKSEMLRRGQVEHVRAERNLLAEVDSNCIVKLYCSFQDNEYLYLIMEYLPGGDMMTLLMRKDTLSEDEAKFYIAESVLAIESIHNRNYIHRDIKPDNLLLDRYGHLRKCG
AT1G03920	AT1G03920_P2	Unproductive	PTC;NMD	ldORF	PTC;ds_SJ;long_3UTR	Chr1:1001116-1004410	Chr1:1001473-1001799	MDSARSWFHKFQPRDKPRKKDMFSGSTYGGGVTETTVPDGGNDTETATKLPPLGGDGEALSNSTKQKVAAAKQYIENHYKEQMKNLNERKERYKYFRYILDGFIYLVI
AT1G03920	AT1G03920_P1	Coding	AS_5UTR	-	-	Chr1:1001116-1004410	Chr1:1001473-1004240	MDSARSWFHKFQPRDKPRKKDMFSGSTYGGGVTETTVPDGGNDTETATKLPPLGGDGEALSNSTKQKVAAAKQYIENHYKEQMKNLNERKERRTTLEKKLADADVCEEDQTNLMKFLEKKETEYMRLQRHKMGADDFELLTMIGKGAFGEVRVVREINTGHVFAMKKLKKSEMLRRGQVEHVRAERNLLAEVDSNCIVKLYCSFQDNEYLYLIMEYLPGGDMMTLLMRKDTLSEDEAKFYIAESVLAIESIHNRNYIHRDIKPDNLLLDRYGHLRLSDFGLCKPLDCSVIDGEDFTVGNAGSGGGSESVSTTPKRSQQEQLEHWQKNRRMLAYSTVGTPDYIAPEVLLKKGYGMECDWWSLGAIMYEMLVGYPPFYADDPMSTCRKIVNWKTHLKFPEESRLSRGARDLIGKLLCSVNQRLGSTGASQIKAHPWFEGVQWEKIYQMEAAFIPEVNDDLDTQNFEKFDEEDNQTQAPSRTGPWRKMLSSKDINFVGYTYKNFEIVNDYQVPGIAELKKKESKSKRPSVKSLFESESDSSSSGSEQQTINRSYSNPTPRGMEPNLRRLDSE
AT1G03920	AT1G03920_c2	Unproductive	PTC;NMD	uORF;ldORF	PTC;ds_SJ;long_3UTR;ouORF;uORF;inframe;not_inframe	Chr1:1001168-1004421	Chr1:1001873-1002076	MKFLEKKETEYMRLQRHKMGADDFELLTMIGKGAFGEVRVVREINTGHVFAMKKLKKSEMLRRGQVT
AT1G03920	AT1G03920_JC3	Coding	-	-	-	Chr1:1001276-1004383	Chr1:1001873-1004240	MKFLEKKETEYMRLQRHKMGADDFELLTMIGKGAFGEVRVVREINTGHVFAMKKLKKSEMLRRGQVEHVRAERNLLAEVDSNCIVKLYCSFQDNEYLYLIMEYLPGGDMMTLLMRKDTLSEDEAKFYIAESVLAIESIHNRNYIHRDIKPDNLLLDRYGHLRLSDFGLCKPLDCSVIDGEDFTVGNAGSGGGSESVSTTPKRSQQEQLEHWQKNRRMLAYSTVGTPDYIAPEVLLKKGYGMECDWWSLGAIMYEMLVGYPPFYADDPMSTCRKIVNWKTHLKFPEESRLSRGARDLIGKLLCSVNQRLGSTGASQIKAHPWFEGVQWEKIYQMEAAFIPEVNDDLDTQNFEKFDEEDNQTQAPSRTGPWRKMLSSKDINFVGYTYKNFEIVNDYQVPGIAELKKKESKSKRPSVKSLFESESDSSSSGSEQQTINRSYSNPTPRGMEPNLRRLDSE
AT1G03920	AT1G03920_ID2	Unproductive	PTC;NMD	ldORF	PTC;ds_SJ;long_3UTR	Chr1:1001435-1004376	Chr1:1001473-1001799	MDSARSWFHKFQPRDKPRKKDMFSGSTYGGGVTETTVPDGGNDTETATKLPPLGGDGEALSNSTKQKVAAAKQYIENHYKEQMKNLNERKERYKYFRYILDGFIYLVI
AT1G03930	AT1G03930_P1	Coding	-	-	-	Chr1:1004688-1008370	Chr1:1005439-1008118	MDLVIGGKFKLGRKIGSGSFGELYLGINVQTGEEVAVKLESVKTKHPQLHYESKLYMLLQGGTGVPNLKWYGVEGDYNVMVIDLLGPSLEDLFNYCNRKLSLKTVLMLADQLINRVEFMHTRGFLHRDIKPDNFLMGLGRKANQVYIIDFGLGKKYRDLQTHRHIPYRENKNLTGTARYASVNTHLGVEQSRRDDLEALGYVLMYFLKGSLPWQGLKAGTKKQKYDRISEKKVATPIEVLCKNQPSEFVSYFRYCRSLRFDDKPDYSYLKRLFRDLFIREGYQFDYVFDWTVLKYPQIGSSSGSSSRTRNHTTANPGLTAGASLEKQERIAGKETRENRFSGAVEAFSRRHPATSTTRDRSASRNSVDGPLSKHPPGDSERPRSSSRYGSSSRRAIPSSSRPSSAGGPSDSRSSSRLVTSTGGVGTVSNRASTSQRIQAGNESRTSSFSRAARNTREDPLRRSLELLTLRK
AT1G03930	AT1G03930_ID2	Unproductive	PTC;NMD	-	PTC;ds_SJ;long_3UTR	Chr1:1004841-1008297	Chr1:1005439-1006936	MDLVIGGKFKLGRKIGSGSFGELYLGINVQTGEEVAVKLESVKTKHPQLHYESKLYMLLQGGTGVPNLKWYGVEGDYNVMVIDLLGPSLEDLFNYCNRKLSLKTVLMLADQLINRVEFMHTRGFLHRDIKPDNFLMGLGRKANQVYIIDFGLGKKYRDLQTHRHIPYRENKNLTGTARYASVNTHLGVEQSRRDDLEALGYVLMYFLKGRD
AT1G03935	AT1G03935_JS1	Non_Coding	Short_ORF	-	-	Chr1:1008507-1009541	Chr1:1008814-1009088	MIINLPALLRLFNEADTLDTPVLLQIILDRKSCILIRAFHCYFVFLLSYYFLGMSMRI
AT1G03940	AT1G03940_P1	Coding	-	-	-	Chr1:1009228-1011145	Chr1:1010951-1009542	MVAHLQPPKIIETCHISPPKGTVPSTTLPLTFFDAPWLSLPLADSLFFFSYQNSTESFLQDFVPNLKHSLSITLQHFFPYAGKLIIPPRPDPPYLHYNDGQDSLVFTVAESTETDFDQLKSDSPKDISVLHGVLPKLPPPHVSPEGIQMRPIMAMQVTIFPGAGICIGNSATHVVADGVTFSHFMKYWMSLTKSSGKDPATVLLPSLPIHSCRNMIKDPGEVGAGHLERFWSQNSAKHSSHVTPENMVRATFTLSRKQIDNLKSWVTEQSENQSPVSTFVVTLAFIWVSLIKTLVQDSETKANEEDKDEVFHLMINVDCRNRLKYTQPIPQTYFGNCMAPGIVSVKKHDLLGEKCVLAASDAITARIKDMLSSDLLKTAPRWGQGVRKWVMSHYPTSIAGAPKLGLYDMDFGLGKPCKMEIVHIETGGSIAFSESRDGSNGVEIGIALEKKKMDVFDSILQQGIKKFAT
AT1G03950	AT1G03950_P1	Coding	-	-	-	Chr1:1011151-1013365	Chr1:1013212-1011388	MNIFTKKPNPREVLRESKREMTQATRGIEKEIGSLQSEEKKLVLEIKRTAKSGNEGATKILARQLIRLRQQIANLQGSRAQMRGIATHTQAMHAHTSVAAGMQGATKAMAAMSKNMDPAKQAKVMREFQKQSAQMDMTTEMMSDSIDDALDNDEAEDETEDLTNQVLDEIGIDIASQLSSAPKGKIGGKKAEDVGSSGIDELEKRLAALR
AT1G03960	AT1G03960_P2	Unproductive	PTC	ldORF	-	Chr1:1013643-1017929	Chr1:1014085-1014333	MDIDGVDDDLHILDPELLQLPGLSPSPLKPTSLIADDLFSQWLSLPETATLVATFLFLHFLPWPLFYTSVFHDLGFPFFMFL
AT1G03960	AT1G03960_P1	Coding	-	-	-	Chr1:1013652-1017957	Chr1:1014085-1017472	MDIDGVDDDLHILDPELLQLPGLSPSPLKPTSLIADDLFSQWLSLPETATLVKSLIDDAKSGTPTNKSKNLPSVFLSSSTPPLSPRSSSGSPRFSRQRTSPPSLHSPLRSLKEPKRQLIPQFYYQHGRPPAKELKEQCLSMVDQVFSNYIDGLHVDEFKSITKQVCKLPSFLSPALFRKIDPNCTDIVTRDAFIKYWIDGNMLTMDTASQIYNILRQQGCSYLRQADFKPVLDELLATHPGLEFLRTISEFQERYAETVIYRIFYYINRSGTGCLTLRELRRGNLIAAMQQLDEEDDINKIIRYFSYEHFYVIYCKFWELDGDHDCFIDKDNLIKYGNNALTYRIVDRIFSQIPRKFTSKVEGKMSYEDFVYFILAEEDKSSEPSLEYWFKCVDLDGNGVITSNEMQFFFEEQLHRMECITQEAVLFSDILCQIIDMIGPEKENCITLQDLKGSKLSANVFNILFNLNKFMAFETRDPFLIRQEREDPNLTEWDRFAQREYARLSMEEDVDEVSNGSADVWDEPLEPPF
AT1G03960	AT1G03960_P3	Unproductive	PTC	ldORF	-	Chr1:1013652-1017957	Chr1:1014085-1014333	MDIDGVDDDLHILDPELLQLPGLSPSPLKPTSLIADDLFSQWLSLPETATLVATFLFLHFLPWPLFYTSVFHDLGFPFFMFL
AT1G03960	AT1G03960_P4	Unproductive	PTC	ldORF	-	Chr1:1013653-1017929	Chr1:1014085-1014333	MDIDGVDDDLHILDPELLQLPGLSPSPLKPTSLIADDLFSQWLSLPETATLVATFLFLHFLPWPLFYTSVFHDLGFPFFMFL
AT1G03960	AT1G03960_c1	Unproductive	PTC;NMD	ldORF	PTC;ds_SJ;long_3UTR	Chr1:1013670-1017957	Chr1:1014085-1014806	MDIDGVDDDLHILDPELLQLPGLSPSPLKPTSLIADDLFSQWLSLPETATLVKSLIDDAKSGTPTNKSKNLPSVFLSSSTPPLSPRSSSGSPRFSRQRTSPPSLHSPLRSLKEPKRQLIPQIAFVSRCRVQFKPRLLICSSTTNTGVHQQKN
AT1G03960	AT1G03960_P5	Coding	-	-	-	Chr1:1013685-1017929	Chr1:1014085-1017237	MDIDGVDDDLHILDPELLQLPGLSPSPLKPTSLIADDLFSQWLSLPETATLVKSLIDDAKSGTPTNKSKNLPSVFLSSSTPPLSPRSSSGSPRFSRQRTSPPSLHSPLRSLKEPKRQLIPQFYYQHGRPPAKELKEQCLSMVDQVFSNYIDGLHVDEFKSITKQVCKLPSFLSPALFRKIDPNCTDIVTRDAFIKYWIDGNMLTMDTASQIYNILRQQGCSYLRQADFKPVLDELLATHPGLEFLRTISEFQERYAETVIYRIFYYINRSGTGCLTLRELRRGNLIAAMQQLDEEDDINKIIRYFSYEHFYVIYCKFWELDGDHDCFIDKDNLIKYGNNALTYRIVDRIFSQIPRKFTSKVEGKMSYEDFVYFILAEEDKSSEPSLEYWFKCVDLDGNGVITSNEMQFFFEEQLHRMECITQEAVLFSDILCQIIDMIGPEKENCITLQDLKGSKLSANVFNILFNLNKFMAFETRDPFLIRQVSLAYQWSFYSTQEGKK
AT1G03960	AT1G03960_s2	Unproductive	PTC;NMD	-	PTC;ds_SJ;long_3UTR	Chr1:1013687-1017982	Chr1:1014085-1014904	MDIDGVDDDLHILDPELLQLPGLSPSPLKPTSLIADDLFSQWLSLPETATLVKSLIDDAKSGTPTNKSKNLPSVFLSSSTPPLSPRSSSGSPRFSRQRTSPPSLHSPLRSLKEPKRQLIPQFYYQHGRPPAKELKEQCLSMVDQVFSNYIDGLHVDGDVFVLFLSF
AT1G03960	AT1G03960_P6	Unproductive	PTC;NMD	ldORF	PTC;ds_SJ;long_3UTR	Chr1:1013711-1017929	Chr1:1014085-1014479	MDIDGVDDDLHILDPELLQLPGLSPSPLKPTSLIADDLFSQWLSLPETATLQHSPTISTKLLWFPSFLQAKD
AT1G03960	AT1G03960_ID5	Unproductive	PTC;NMD	-	PTC;ds_SJ;long_3UTR	Chr1:1013715-1017922	Chr1:1014085-1015479	MDIDGVDDDLHILDPELLQLPGLSPSPLKPTSLIADDLFSQWLSLPETATLVKSLIDDAKSGTPTNKSKNLPSVFLSSSTPPLSPRSSSGSPRFSRQRTSPPSLHSPLRSLKEPKRQLIPQFYYQHGRPPAKELKEQCLSMVDQVFSNYIDGLHVDEFKSITKQVCKLPSFLSPALFRKIDPNCTDIVTRDAFIKYWIDGNMLTMDTASQIYNILRQQGCSYLRQTSNQFLMSFWQHILD
AT1G03960	AT1G03960_ID1	Unproductive	PTC;NMD	-	PTC;ds_SJ;long_3UTR	Chr1:1013715-1017922	Chr1:1014085-1016362	MDIDGVDDDLHILDPELLQLPGLSPSPLKPTSLIADDLFSQWLSLPETATLVKSLIDDAKSGTPTNKSKNLPSVFLSSSTPPLSPRSSSGSPRFSRQRTSPPSLHSPLRSLKEPKRQLIPQFYYQHGRPPAKELKEQCLSMVDQVFSNYIDGLHVDEFKSITKQVCKLPSFLSPALFRKIDPNCTDIVTRDAFIKYWIDGNMLTMDTASQIYNILRQQGCSYLRQADFKPVLDELLATHPGLEFLRTISEFQERYAETVIYRIFYYINRSGTGCLTLRELRRGNLIAAMQQLDEEDDINKIIRYFSYEHFYVIYCKFWELDGDHDCFIDKDNLIKYDSKEVYE
AT1G03960	AT1G03960_JC14	Unproductive	PTC;NMD	ldORF	PTC;ds_SJ;long_3UTR	Chr1:1013715-1017929	Chr1:1014085-1014806	MDIDGVDDDLHILDPELLQLPGLSPSPLKPTSLIADDLFSQWLSLPETATLVKSLIDDAKSGTPTNKSKNLPSVFLSSSTPPLSPRSSSGSPRFSRQRTSPPSLHSPLRSLKEPKRQLIPQIAFVSRCRVQFKPRLLICSSTTNTGVHQQKN
AT1G03960	AT1G03960_ID8	Unproductive	PTC	ldORF	-	Chr1:1013715-1017922	Chr1:1014085-1014333	MDIDGVDDDLHILDPELLQLPGLSPSPLKPTSLIADDLFSQWLSLPETATLVATFLFLHFLPWPLFYTSVFHDLGFPFFMFL
AT1G03960	AT1G03960_ID2	Unproductive	PTC	ldORF	-	Chr1:1013715-1017922	Chr1:1014085-1014333	MDIDGVDDDLHILDPELLQLPGLSPSPLKPTSLIADDLFSQWLSLPETATLVATFLFLHFLPWPLFYTSVFHDLGFPFFMFL
AT1G03960	AT1G03960_ID6	Unproductive	PTC	ldORF	-	Chr1:1013715-1017922	Chr1:1014085-1014333	MDIDGVDDDLHILDPELLQLPGLSPSPLKPTSLIADDLFSQWLSLPETATLVATFLFLHFLPWPLFYTSVFHDLGFPFFMFL
AT1G03970	AT1G03970_P1	Coding	-	-	-	Chr1:1018058-1019247	Chr1:1018237-1019049	MASFKLMSSSNSDLSRRNSSSASSSPSIRSSHHLRPNPHADHSRISFAYGGGVNDYTFASDSKPFEMAIDVDRSIGDRNSVNNGKSVDDVWKEIVSGEQKTIMMKEEEPEDIMTLEDFLAKAEMDEGASDEIDVKIPTERLNNDGSYTFDFPMQRHSSFQMVEGSMGGGVTRGKRGRVMMEAMDKAAAQRQKRMIKNRESAARSRERKQAYQVELETLAAKLEEENEQLLKEIEESTKERYKKLMEVLIPVDEKPRPPSRPLSRSHSLEW
AT1G03980	AT1G03980_P3	Coding	-	-	-	Chr1:1019311-1022108	Chr1:1021871-1019311	MSMASLYRRSLSPPAIDFASFEGKQIFNEALQKGTMEGFFGLISYFQTQSEPAFCGLASLSMVLNSLSIDPGRKWKGPWRWFDESMLECCEPLEIVKDKGISFGKVVCLAHSSGAKVEAFRTNQSTIDDFRKYVVKCSTSDNCHMISTYHRQVLKQTGTGHFSPIGGYNAERDMALILDVARFKYPPHWVPLKLLWDAMDSIDQSTGRRRGFMLISRPHREPGLLYTLSCKDESWISIAKYLKEDVPRLVSSQHVDTIERILYVVFKSLPANFNQFIKWMAEIRRTEDVNQNLSSEEKSRLKLKQELLKQVQETKLFKHVDKFLSSVYEDNLPYVAAKVYCDGDEILSGYESDESCCKETCVKCIKGLGEEKVTVVAYPSGNDVFTALLLALPPQTWSGIKDQSLLQEMKQLISMVSHPTLLQQEVLHLRRQLEMLKRCQENKEDEELSAPA
AT1G03980	AT1G03980_P2	Coding	-	-	-	Chr1:1019311-1022108	Chr1:1021871-1019311	MSMASLYRRSLSPPAIDFASFEGKQIFNEALQKGTMEGFFGLISYFQTQSEPAFCGLASLSMVLNSLSIDPGRKWKGIHTSTGEYICWWVFEFFWFLSGPWRWFDESMLECCEPLEIVKDKGISFGKVVCLAHSSGAKVEAFRTNQSTIDDFRKYVVKCSTSDNCHMISTYHRQVLKQTGTGHFSPIGGYNAERDMALILDVARFKYPPHWVPLKLLWDAMDSIDQSTGRRRGFMLISRPHREPGLLYTLSCKDESWISIAKYLKEDVPRLVSSQHVDTIERILYVVFKSLPANFNQFIKWMAEIRRTEDVNQNLSSEEKSRLKLKQELLKQVQETKLFKHVDKFLSSVYEDNLPYVAAKVYCDGDEILSGYESDESCCKETCVKCIKGLGEEKVTVVAYPSGNDVFTALLLALPPQTWSGIKDQSLLQEMKQLISMVSHPTLLQQEVLHLRRQLEMLKRCQENKEDEELSAPA
AT1G03980	AT1G03980_P4	Coding	-	-	-	Chr1:1019871-1022108	Chr1:1021871-1019871	MSMASLYRRSLSPPAIDFASFEGKQIFNEALQKGTMEGFFGLISYFQTQSEPAFCGLASLSMVLNSLSIDPGRKWKGPWRWFDESMLECCEPLEIVKDKGISFGKVVCLAHSSGAKVEAFRTNQSTIDDFRKYVVKCSTSDNCHMISTYHRQVLKQTGTGHFSPIGGYNAERDMALILDVARFKYPPHWVPLKLLWDAMDSIDQSTGRRRGFMLISRPHREPGLLYTLSCKDESWISIAKYLKEDVPRLVSSQHVDTIERILYVVFKSLPANFNQFIKWMAEIRRTEDVNQNLSSEEKSRLKLKQELLKQVQETKLFKHVDKFLSSVYEDNLPYVAAKVYCDGDEILSGYESDESCCKETCVKCIKGMFVLTFWLSF
AT1G03982	AT1G03982.1	Coding	-	-	-	Chr1:1022251-1023719	Chr1:1023136-1022424	MINLHNAENEKEAEMQIGTPTDVKHVAHIGWDGGSVNHNPPSWMKDFKVLGGYSPALIGNIKEDASCIFEDSTRSRDIPRLPKSSRERSSTLGGSPTKERSRRRGSSQYNGNPKVSRRSSKESSAIPQDGGFNKKSRRKKSKDCVDGGSRRSSRRVRGSQVESISDSSSTSDAGYLT
AT1G03990	AT1G03990_P1	Coding	-	-	-	Chr1:1024740-1027616	Chr1:1024847-1027616	MVGGRRLGKRGSPLLRWSVKQESFSHGFSKSDLQALSSICDAIMPPVPLESLNLEMKLKVLRNDALLSFFKSSSSESHVRPDEVAELLATKAIPLTVLVVRIVLRILTFRLGTLLLCGLVCLDKKHWPFLLKFSEMSLEKREKVLQRWNTQWYNPLARIGFMMIKAIFLFYYFTWTNENSENPVWDAINYSVEIGENEDMEQKERPLDEGIIETAKEDEMTIKQRMINKGLKVTEDRERDTYKIECDAVVVGSGCGGGVAAAILAKSGLRVVVIEKGNYFAPRDYSALEGPSMFELFESNSLMMTHDGRFRFMAGSTVGGGSVVNWAASLKTPDAIIEEWSVHRGISIYSSEKYKAAMGIVCKRLGVTEKIIREGFQNQILRKGCEKLGLDVTIVPRNSTEKHYCGSCSYGCPTGEKRGTDSTWLVDAVNNNAVILTQCKAEKLILADNDANKREESGRRKRCLGVAASLSHQTRKKLQINAKVTIVACGSLKTPGLLASSGLKNSNISRGLHIHPIMMAWGYFPEKNSELEGAAHEGEIVTSLHYVHPMDSTTPNITLETPAIGPGTFAALTPWVSGSDMKERMAKYARTAHIFAMVRDEGVGEVKGDIVKYRLTKADEENLTIGLKQALRILVAAGAAEVGTYRSDGQRMKCDGIKQKDLEAFLDTVNAPPGVVSMSKHWTQSFTAHQIGCCRMGATEKEGAIDGKGESWEAEDLYVCDASVLPTALGVNPMITVQSTAYCISNRIAELMKKRKKD
AT1G04000	AT1G04000_P1	Coding	-	-	-	Chr1:1027853-1029119	Chr1:1028873-1028415	MNTKTMRLPPRRVLTADKRKERDAFISSVTDNPPEIAKFPSPPPKLVPPPVNPISKKSSTAAAEPIGSNQLMLAGYLSHEYLTQGTLFGEQWNQARAQAESSKIKPSHTVEPAEECEPKRKRYREVANLLRSDGAQLPGIVNPAQLARFLKL
AT1G04010	AT1G04010_P1	Coding	AS_3UTR	-	-	Chr1:1030957-1036264	Chr1:1036128-1031703	MGANSKSVTASFTVIAVFFLICGGRTAVEDETEFHGDYSKLSGIIIPGFASTQLRAWSILDCPYTPLDFNPLDLVWLDTTKLLSAVNCWFKCMVLDPYNQTDHPECKSRPDSGLSAITELDPGYITGPLSTVWKEWLKWCVEFGIEANAIVAVPYDWRLSPTKLEERDLYFHKLKLTFETALKLRGGPSIVFAHSMGNNVFRYFLEWLRLEIAPKHYLKWLDQHIHAYFAVGAPLLGSVEAIKSTLSGVTFGLPVSEGTARLLSNSFASSLWLMPFSKNCKGDNTFWTHFSGGAAKKDKRVYHCDEEEYQSKYSGWPTNIINIEIPSTSVTETALVNMTSMECGLPTLLSFTARELADGTLFKAIEDYDPDSKRMLHQLKKLYHDDPVFNPLTPWERPPIKNVFCIYGAHLKTEVGYYFAPSGKPYPDNWIITDIIYETEGSLVSRSGTVVDGNAGPITGDETVPYHSLSWCKNWLGPKVNITMAPQPEHDGSDVHVELNVDHEHGSDIIANMTKAPRVKYITFYEDSESIPGKRTAVWELDKTNHRNIVRSPVLMRELWLQMWHDIQPGAKSKFVTKAKRGPLRDADCYWDYGKACCAWQEYCEYRYSFGDVHLGQSCRLRNTSANMLLQYI
AT1G04010	AT1G04010_JS4	Unproductive	PTC;NMD	ldORF	PTC;ds_SJ;long_3UTR	Chr1:1031093-1036237	Chr1:1036128-1034725	MGANSKSVTASFTVIAVFFLICGGRTAVEDETEFHGDYSKLSGIIIPGFASTQLRAWSILDCPYTPLDFNPLDLVWLDTTKLLSAVNCWFKCMVLDPYNQTDHPECKSRPDSGLSAITELDPGYITGPLSTVWKEWLKWCVEFGIEANAIVAVPYDWRLSPTKLEERDLYFHKLKLTFETALKLRGGPSIVFAHSMGNNVFRYFLEWLRLEIAPKHYLKWLDQHIHAYFAELLFLVLLRQSNLLSLV
AT1G04010	AT1G04010_JS1	Unproductive	PTC;NMD	ldORF	PTC;ds_SJ;long_3UTR	Chr1:1031093-1036237	Chr1:1036128-1034666	MGANSKSVTASFTVIAVFFLICGGRTAVEDETEFHGDYSKLSGIIIPGFASTQLRAWSILDCPYTPLDFNPLDLVWLDTTKLLSAVNCWFKCMVLDPYNQTDHPECKSRPDSGLSAITELDPGYITGPLSTVWKEWLKWCVEFGIEANAIVAVPYDWRLSPTKLEERDLYFHKLKLTFETALKLRGGPSIVFAHSMGNNVFRYFLEWLRLEIAPKHYLKWLDQHIHAYFAVGAPLLGSVEAIKSTLSGVTFGLPVSEVTSDFSLVLSS
AT1G04010	AT1G04010_JC8	Coding	AS_3UTR	-	-	Chr1:1031200-1036237	Chr1:1036128-1031703	MGANSKSVTASFTVIAVFFLICGGRTAVEDETEFHGDYSKLSGIIIPGFASTQLRAWSILDCPYTPLDFNPLDLVWLDTTKLLSAVNCWFKCMVLDPYNQTDHPECKSRPDSGLSAITELDPGYITGPLSTVWKEWLKWCVEFGIEANAIVAVPYDWRLSPTKLEERDLYFHKLKLTFETALKLRGGPSIVFAHSMGNNVFRYFLEWLRLEIAPKHYLKWLDQHIHAYFAVGAPLLGSVEAIKSTLSGVTFGLPVSEGTARLLSNSFASSLWLMPFSKNCKGDNTFWTHFSGGAAKKDKRVYHCDEEEYQSKYSGWPTNIINIEIPSTSVTETALVNMTSMECGLPTLLSFTARELADGTLFKAIEDYDPDSKRMLHQLKKLYHDDPVFNPLTPWERPPIKNVFCIYGAHLKTEVGYYFAPSGKPYPDNWIITDIIYETEGSLVSRSGTVVDGNAGPITGDETVPYHSLSWCKNWLGPKVNITMAPQPEHDGSDVHVELNVDHEHGSDIIANMTKAPRVKYITFYEDSESIPGKRTAVWELDKTNHRNIVRSPVLMRELWLQMWHDIQPGAKSKFVTKAKRGPLRDADCYWDYGKACCAWQEYCEYRYSFGDVHLGQSCRLRNTSANMLLQYI
AT1G04010	AT1G04010_ID3	Unproductive	PTC;NMD	ldORF	PTC;ds_SJ;long_3UTR	Chr1:1031200-1036173	Chr1:1036128-1034262	MGANSKSVTASFTVIAVFFLICGGRTAVEDETEFHGDYSKLSGIIIPGFASTQLRAWSILDCPYTPLDFNPLDLVWLDTTKLLSAVNCWFKCMVLDPYNQTDHPECKSRPDSGLSAITELDPGYITGPLSTVWKEWLKWCVEFGIEANAIVAVPYDWRLSPTKLEERDLYFHKLKLTFETALKLRGGPSIVFAHSMGNNVFRYFLEWLRLEIAPKHYLKWLDQHIHAYFAVGAPLLGSVEAIKSTLSGVTFGLPVSEASGNCSVVVQFFCVVIVAYAIFKELQG
AT1G04010	AT1G04010_ID4	Unproductive	PTC;NMD	ldORF	PTC;ds_SJ;long_3UTR	Chr1:1031200-1036173	Chr1:1036128-1034262	MGANSKSVTASFTVIAVFFLICGGRTAVEDETEFHGDYSKLSGIIIPGFASTQLRAWSILDCPYTPLDFNPLDLVWLDTTKLLSAVNCWFKCMVLDPYNQTDHPECKSRPDSGLSAITELDPGYITGPLSTVWKEWLKWCVEFGIEANAIVAVPYDWRLSPTKLEERDLYFHKLKLTFETALKLRGGPSIVFAHSMGNNVFRYFLEWLRLEIAPKHYLKWLDQHIHAYFAVGAPLLGSVEAIKSTLSGVTFGLPVSEASGNCSVVVQFFCVVIVAYAIFKELQG
AT1G04010	AT1G04010_JC6	Unproductive	PTC;NMD	ldORF	PTC;ds_SJ;long_3UTR	Chr1:1031200-1036237	Chr1:1036128-1034725	MGANSKSVTASFTVIAVFFLICGGRTAVEDETEFHGDYSKLSGIIIPGFASTQLRAWSILDCPYTPLDFNPLDLVWLDTTKLLSAVNCWFKCMVLDPYNQTDHPECKSRPDSGLSAITELDPGYITGPLSTVWKEWLKWCVEFGIEANAIVAVPYDWRLSPTKLEERDLYFHKLKLTFETALKLRGGPSIVFAHSMGNNVFRYFLEWLRLEIAPKHYLKWLDQHIHAYFAELLFLVLLRQSNLLSLV
AT1G04010	AT1G04010_ID2	Coding	-	-	-	Chr1:1031200-1036173	Chr1:1036128-1032006	MGANSKSVTASFTVIAVFFLICGGRTAVEDETEFHGDYSKLSGIIIPGFASTQLRAWSILDCPYTPLDFNPLDLVWLDTTKLLSAVNCWFKCMVLDPYNQTDHPECKSRPDSGLSAITELDPGYITGPLSTVWKEWLKWCVEFGIEANAIVAVPYDWRLSPTKLEERDLYFHKLKLTFETALKLRGGPSIVFAHSMGNNVFRYFLEWLRLEIAPKHYLKWLDQHIHAYFAVGAPLLGSVEAIKSTLSGVTFGLPVSEGTARLLSNSFASSLWLMPFSKNCKGDNTFWTHFSGGAAKKDKRVYHCDEEEYQSKYSGWPTNIINIEIPSTSVTETALVNMTSMECGLPTLLSFTARELADGTLFKAIEDYDPDSKRMLHQLKKLYHDDPVFNPLTPWERPPIKNVFCIYGAHLKTEVGYYFAPSGKPYPDNWIITDIIYETEGSLVSRSGTVVDGNAGPITGDETVPYHSLSWCKNWLGPKVNITMAPQPEHDGSDVHVELNVDHEHGSDIIANMTKAPRVKYITFYEDSESIPGKRTAVWELDKTNHRNIVRSPVLMRELWLQMWHDIQPGAKSKFVTKGKKETYWLLYHFLLLLV
AT1G04020	AT1G04020_P1	Coding	NAGNAG	-	-	Chr1:1036493-1040262	Chr1:1036610-1040045	MAEFTNMLMNPWVLHLQKLELELKCPLCLKLLNRPVLLPCDHVFCDSCVHKSSQVESGCPVCKSKHPKKARRDLRFMESVISIYKSLNAAVSVHLPQLQIPNDCNYKNDALNNSNSPKHGESEDSEMTDKDVSKRSGGTDSSSRDGSPLPTSEESDPRPKHQDWTEKQLSDHLLLYEFESEYDAANHTPESYTEQAAKNVRDITASEQPSNAARKRICGDSFIQESSPNPKTQDPTLLRLMESLRSDDPTDYVKAQNHQLPKSHTEQDSKRKRDITASDAMENHLKVPKRENNLMQKSADIDCNGKCSANSDDQLSEKISKALEQTSSNITICGFCQSARVSEATGEMLHYSRGRPVDGDDIFRSNVIHVHSACIEWAPQVYYEGDTVKNLKAELARGMKIKCTKCSLKGAALGCFVKSCRRSYHVPCAREISRCRWDYEDFLLLCPAHSSVKFPNEKSGHRVSRAEPLPKINPAELCSLEQTPAFTKELVLCGSALSKSDKKLMESLAVRFNATISRYWNPSVTHVIASTDEKGACTRTLKVLMGILNGKWIINAAWMKASLKASQPVDEEPFEIQIDTQGCQDGPKTARLRAETNKPKLFEGLKFYFFGDFYKGYKEDLQNLVKVAGGTILNTEDELGAESSNNVNDQRSSSIVVYNIDPPHGCALGEEVTIIWQRANDAEALASQTGSRLVGHTWVLESIAGYKLHPVIG
AT1G04020	AT1G04020.1	Coding	NAGNAG	-	-	Chr1:1036537-1040224	Chr1:1036610-1040045	MAEFTNMLMNPWVLHLQKLELELKCPLCLKLLNRPVLLPCDHVFCDSCVHKSSQVESGCPVCKSKHPKKARRDLRFMESVISIYKSLNAAVSVHLPQLQIPNDCNYKNDALNNSNSPKHGESEDSEMTDKDVSKRSGGTDSSSRDGSPLPTSEESDPRPKHQDWTEKQLSDHLLLYEFESEYDAANHTPESYTEQAAKNVRDITASEQPSNAARKRICGDSFIQESSPNPKTQDPTLLRLMESLRSDDPTDYVKAQNHQQLPKSHTEQDSKRKRDITASDAMENHLKVPKRENNLMQKSADIDCNGKCSANSDDQLSEKISKALEQTSSNITICGFCQSARVSEATGEMLHYSRGRPVDGDDIFRSNVIHVHSACIEWAPQVYYEGDTVKNLKAELARGMKIKCTKCSLKGAALGCFVKSCRRSYHVPCAREISRCRWDYEDFLLLCPAHSSVKFPNEKSGHRVSRAEPLPKINPAELCSLEQTPAFTKELVLCGSALSKSDKKLMESLAVRFNATISRYWNPSVTHVIASTDEKGACTRTLKVLMGILNGKWIINAAWMKASLKASQPVDEEPFEIQIDTQGCQDGPKTARLRAETNKPKLFEGLKFYFFGDFYKGYKEDLQNLVKVAGGTILNTEDELGAESSNNVNDQRSSSIVVYNIDPPHGCALGEEVTIIWQRANDAEALASQTGSRLVGHTWVLESIAGYKLHPVIG
AT1G04020	AT1G04020.2	Coding	NAGNAG	-	-	Chr1:1036537-1040224	Chr1:1036610-1040045	MAEFTNMLMNPWVLHLQKLELELKCPLCLKLLNRPVLLPCDHVFCDSCVHKSSQVESGCPVCKSKHPKKGKRDLRFMESVISIYKSLNAAVSVHLPQLQIPNDCNYKNDALNNSNSPKHGESEDSEMTDKDVSKRSGGTDSSSRDGSPLPTSEESDPRPKHQDWTEKQLSDHLLLYEFESEYDAANHTPESYTEQAAKNVRDITASEQPSNAARKRICGDSFIQESSPNPKTQDPTLLRLMESLRSDDPTDYVKAQNHQLPKSHTEQDSKRKRDITASDAMENHLKVPKRENNLMQKSADIDCNGKCSANSDDQLSEKISKALEQTSSNITICGFCQSARVSEATGEMLHYSRGRPVDGDDIFRSNVIHVHSACIEWAPQVYYEGDTVKNLKAELARGMKIKCTKCSLKGAALGCFVKSCRRSYHVPCAREISRCRWDYEDFLLLCPAHSSVKFPNEKSGHRVSRAEPLPKINPAELCSLEQTPAFTKELVLCGSALSKSDKKLMESLAVRFNATISRYWNPSVTHVIASTDEKGACTRTLKVLMGILNGKWIINAAWMKASLKASQPVDEEPFEIQIDTQGCQDGPKTARLRAETNKPKLFEGLKFYFFGDFYKGYKEDLQNLVKVAGGTILNTEDELGAESSNNVNDQRSSSIVVYNIDPPHGCALGEEVTIIWQRANDAEALASQTGSRLVGHTWVLESIAGYKLHPVIG
AT1G04030	AT1G04030_P1	Coding	AS_3UTR	-	-	Chr1:1040375-1042892	Chr1:1040597-1042313	MGCFSGCFGGRKNRRRQRRRDSDEARDNKLSVETAEPHHLNDRVHIVEEIPKASVIPITEICDEAEEKCSPSTISRKRVTFDSKVKTYEHVVSEESVELSEEKNEEVESEKRSLKSSKTDDQIIEVASNSSGSYPENHRYKNCRESDDDIEEDEFDCSDSDLDEDEEYYSDVGFSEDSLHNPTKEVYTQDIGDKTEEIDSKLRRSNETVRDGNHYDGQGVLNPVENLTQWKSAKSKGRTKQKQSQKENSNFIADQEEKRDSSSFGTDPQIDDITLSVKPKCRIEPKKLRNQELAVDASLSTWLSTSESGSECNSASMYTLTPEKLKSTSCYSKPLRINHDDRPVLCALTLEDIKQFSATSTPRKSPSKSPDETPIIGTVGGYWGNRSKAIDCGSASSFKGIPNTSSKYREDKSVNWHSTPFEARLEKALNNIDK
AT1G04030	AT1G04030_s1	Coding	AS_3UTR	-	-	Chr1:1040383-1042892	Chr1:1040597-1042313	MGCFSGCFGGRKNRRRQRRRDSDEARDNKLSVETAEPHHLNDRVHIVEEIPKASVIPITEICDEAEEKCSPSTISRKRVTFDSKVKTYEHVVSEESVELSEEKNEEVESEKRSLKSSKTDDQIIEVASNSSGSYPENHRYKNCRESDDDIEEDEFDCSDSDLDEDEEYYSDVGFSEDSLHNPTKEVYTQDIGDKTEEIDSKLRRSNETVRDGNHYDGQGVLNPVENLTQWKSAKSKGRTKQKQSQKENSNFIADQEEKRDSSSFGTDPQIDDITLSVKPKCRIEPKKLRNQELAVDASLSTWLSTSESGSECNSASMYTLTPEKLKSTSCYSKPLRINHDDRPVLCALTLEDIKQFSATSTPRKSPSKSPDETPIIGTVGGYWGNRSKAIDCGSASSFKGIPNTSSKYREDKSVNWHSTPFEARLEKALNNIDK
AT1G04030	AT1G04030_s2	Coding	AS_3UTR	-	-	Chr1:1040383-1042892	Chr1:1040597-1042313	MGCFSGCFGGRKNRRRQRRRDSDEARDNKLSVETAEPHHLNDRVHIVEEIPKASVIPITEICDEAEEKCSPSTISRKRVTFDSKVKTYEHVVSEESVELSEEKNEEVESEKRSLKSSKTDDQIIEVASNSSGSYPENHRYKNCRESDDDIEEDEFDCSDSDLDEDEEYYSDVGFSEDSLHNPTKEVYTQDIGDKTEEIDSKLRRSNETVRDGNHYDGQGVLNPVENLTQWKSAKSKGRTKQKQSQKENSNFIADQEEKRDSSSFGTDPQIDDITLSVKPKCRIEPKKLRNQELAVDASLSTWLSTSESGSECNSASMYTLTPEKLKSTSCYSKPLRINHDDRPVLCALTLEDIKQFSATSTPRKSPSKSPDETPIIGTVGGYWGNRSKAIDCGSASSFKGIPNTSSKYREDKSVNWHSTPFEARLEKALNNIDK
AT1G04040	AT1G04040_P1	Coding	-	-	-	Chr1:1042362-1043887	Chr1:1043819-1042564	MDRTMFLSLTIASLLVGVVSAGDWNILNQLRGLGSSSSQNGIVSKGIKTDLKGYCESWRINVEVHNIRKFDVVPQECVSHIKDYMTSSQYKDDVARTVDEVILHFGSMCCSKSKCDGMDAWIFDIDDTLLSTIPYHKKNGFFGGEKLNSTKFEDWIQKKKAPAVPHMKKLYHDIRERGIKIFLISSRKEYLRSATVDNLIQAGYYGWSNLMLRGLEDQQKEVKQYKSEKRKWLMSLGYRVWGVMGDQWSSFAGCPLPRRTFKLPNSIYYVA
AT1G04050	AT1G04050_s1	Coding	AS_5UTR	-	-	Chr1:1045517-1049393	Chr1:1049196-1045967	MAPNLRIKKACDAMKLLGISETKTRAFLRKLLKTYENNWDFIEEDAYKVLLDAIFDEADAQSTEKNKKEEEKKKKEEEKKSRSVATSRGRRKAPEPLVQDEEDDMDEDEFPLKRRLRSRRGRASSSSSSSSSYNNEDLKTQPEEEDEDDGVTELPPLKRYVRRNGERGLAMTVYNNASPSSSSRLSMEPEEVPPMVLLPAHPMETKVSEASALVILNDEPNIDHKPVISDTGNCSAPMLEMGKSNIHVQEWDWETKDILNDTTAMDVSPSSAIGESSEHKVAAASVELASSTSGEAKICLSFAPATGETTNLHLPSMEDLRRAMEEKCLKSYKIVHPEFSVLGFMKDMCSCYIDLAKNSTSQLLETETVCDMSKAGDESGAVGISMPLVVVPECEISGDGWKAISNMKDITAGEENVEIPWVNEINEKVPSRFRYMPHSFVFQDAPVIFSLSSFSDEQSCSTSCIEDCLASEMSCNCAIGVDNGFAYTLDGLLKEEFLEARISEARDQRKQVLRFCEECPLERAKKVEILEPCKGHLKRGAIKECWFKCGCTKRCGNRVVQRGMHNKLQVFFTPNGKGWGLRTLEKLPKGAFICEYIGEILTIPELYQRSFEDKPTLPVILDAHWGSEERLEGDKALCLDGMFYGNISRFLNHRCLDANLIEIPVQVETPDQHYYHLAFFTTRDIEAMEELAWDYGIDFNDNDSLMKPFDCLCGSRFCRNKKRSTKTMQILNKA
AT1G04050	AT1G04050_P2	Coding	AS_5UTR	-	-	Chr1:1045598-1049864	Chr1:1049196-1045967	MAPNLRIKKACDAMKLLGISETKTRAFLRKLLKTYENNWDFIEEDAYKVLLDAIFDEADAQSTEKNKKEEEKKKKEEEKKSRSVATSRGRRKAPEPLVQDEEDDMDEDEFPLKRRLRSRRGRASSSSSSSSSYNNEDLKTQPEEEDEDDGVTELPPLKRYVRRNGERGLAMTVYNNASPSSSSRLSMEPEEVPPMVLLPAHPMETKVSEASALVILNDEPNIDHKPVISDTGNCSAPMLEMGKSNIHVQEWDWETKDILNDTTAMDVSPSSAIGESSEHKVAAASVELASSTSGEAKICLSFAPATGETTNLHLPSMEDLRRAMEEKCLKSYKIVHPEFSVLGFMKDMCSCYIDLAKNSTSQLLETETVCDMSKAGDESGAVGISMPLVVVPECEISGDGWKAISNMKDITAGEENVEIPWVNEINEKVPSRFRYMPHSFVFQDAPVIFSLSSFSDEQSCSTSCIEDCLASEMSCNCAIGVDNGFAYTLDGLLKEEFLEARISEARDQRKQVLRFCEECPLERAKKVEILEPCKGHLKRGAIKECWFKCGCTKRCGNRVVQRGMHNKLQVFFTPNGKGWGLRTLEKLPKGAFICEYIGEILTIPELYQRSFEDKPTLPVILDAHWGSEERLEGDKALCLDGMFYGNISRFLNHRCLDANLIEIPVQVETPDQHYYHLAFFTTRDIEAMEELAWDYGIDFNDNDSLMKPFDCLCGSRFCRNKKRSTKTMQILNKA
AT1G04050	AT1G04050_P3	Coding	-	-	-	Chr1:1045598-1048979	Chr1:1048603-1045967	MDEDEFPLKRRLRSRRGRASSSSSSSSSYNNEDLKTQPEEEDEDDGVTELPPLKRYVRRNGERGLAMTVYNNASPSSSSRLSMEPEEVPPMVLLPAHPMETKVSEASALVILNDEPNIDHKPVISDTGNCSAPMLEMGKSNIHVQEWDWETKDILNDTTAMDVSPSSAIGESSEHKVAAASVELASSTSGEAKICLSFAPATGETTNLHLPSMEDLRRAMEEKCLKSYKIVHPEFSVLGFMKDMCSCYIDLAKNSTSQLLETETVCDMSKAGDESGAVGISMPLVVVPECEISGDGWKAISNMKDITAGEENVEIPWVNEINEKVPSRFRYMPHSFVFQDAPVIFSLSSFSDEQSCSTSCIEDCLASEMSCNCAIGVDNGFAYTLDGLLKEEFLEARISEARDQRKQVLRFCEECPLERAKKVEILEPCKGHLKRGAIKECWFKCGCTKRCGNRVVQRGMHNKLQVFFTPNGKGWGLRTLEKLPKGAFICEYIGEILTIPELYQRSFEDKPTLPVILDAHWGSEERLEGDKALCLDGMFYGNISRFLNHRCLDANLIEIPVQVETPDQHYYHLAFFTTRDIEAMEELAWDYGIDFNDNDSLMKPFDCLCGSRFCRNKKRSTKTMQILNKA
AT1G04050	AT1G04050_P1	Coding	AS_5UTR	-	-	Chr1:1045598-1049477	Chr1:1049196-1045967	MAPNLRIKKACDAMKLLGISETKTRAFLRKLLKTYENNWDFIEEDAYKVLLDAIFDEADAQSTEKNKKEEEKKKKEEEKKSRSVATSRGRRKAPEPLVQDEEDDMDEDEFPLKRRLRSRRGRASSSSSSSSSYNNEDLKTQPEEEDEDDGVTELPPLKRYVRRNGERGLAMTVYNNASPSSSSRLSMEPEEVPPMVLLPAHPMETKVSEASALVILNDEPNIDHKPVISDTGNCSAPMLEMGKSNIHVQEWDWETKDILNDTTAMDVSPSSAIGESSEHKVAAASVELASSTSGEAKICLSFAPATGETTNLHLPSMEDLRRAMEEKCLKSYKIVHPEFSVLGFMKDMCSCYIDLAKNSTSQLLETETVCDMSKAGDESGAVGISMPLVVVPECEISGDGWKAISNMKDITAGEENVEIPWVNEINEKVPSRFRYMPHSFVFQDAPVIFSLSSFSDEQSCSTSCIEDCLASEMSCNCAIGVDNGFAYTLDGLLKEEFLEARISEARDQRKQVLRFCEECPLERAKKVEILEPCKGHLKRGAIKECWFKCGCTKRCGNRVVQRGMHNKLQVFFTPNGKGWGLRTLEKLPKGAFICEYIGEILTIPELYQRSFEDKPTLPVILDAHWGSEERLEGDKALCLDGMFYGNISRFLNHRCLDANLIEIPVQVETPDQHYYHLAFFTTRDIEAMEELAWDYGIDFNDNDSLMKPFDCLCGSRFCRNKKRSTKTMQILNKA
AT1G04070	AT1G04070_P1	Non_Coding	Short_ORF	-	-	Chr1:1050505-1051194	Chr1:1051116-1050832	MAPKKIGAGKGDSSILAKISNYDIVSQGRRAACDAVYVSKKLLKSTGKAAWIAGTTFLILAVPLILELEQDHRLGEIDFEQASLLGTPPVGAML
AT1G04080	AT1G04080_c1	Unproductive	PTC;NMD	-	PTC;ds_SJ;long_3UTR	Chr1:1051290-1056827	Chr1:1051803-1054536	MGDSEAMVSEGYTSAPYGDYNASAATVESTGQETAPIVDASHSVNNDSLVNGTAPVENGSATDNVAVTAPAAEHGDNTGSTLSTEEERLWNIVRANSLEFNAWTALIDETERIAQDNIAKIRKVYDAFLAEFPLCYGYWKKFADHEARVGAMDKVVEVYERAVLGVTYSVDIWLHYCTFAINTYGDPETIRRLFERALVYVGTDFLSSPLWDKYIEYEYMQQDWSRVALIYTRILENPIQNLDRYFSSFKELAETRPLSELRSAEESAAAAVAVAGDASESAASESGEKADEGRSQVDGSTEQSPKLESASSTEPEELKKYVGIREAMYIKSKEFESKIIGYEMAIRRPYFHVRPLNVAELENWHNYLDFIERDGDFNKLSSIWCIICLIGFPLDQATFKWEITETKACASIWCLPNILSVRQGGSLCM
AT1G04080	AT1G04080_c2	Unproductive	PTC;NMD	ldORF	PTC;ds_SJ;long_3UTR	Chr1:1051292-1056827	Chr1:1051803-1053004	MGDSEAMVSEGYTSAPYGDYNASAATVESTGQETAPIVDASHSVNNDSLVNGTAPVENGSATDNVAVTAPAAEHGDNTGSTLSTEEERLWNIVRANSLEFNAWTALIDETERIAQDNIAKIRKVYDAFLAEFPLCYGYWKKFADHEARVGAMDKVVEVYERAVLGVTYSVDIWLHYCTFAINTYGDPETIRRLLQQVLSFVAERSDGINFKILRFSMFDTLAFSLLPLLSDIFI
AT1G04080	AT1G04080_s2	Unproductive	PTC;NMD	ldORF	PTC;ds_SJ;long_3UTR	Chr1:1051295-1056827	Chr1:1051803-1053138	MGDSEAMVSEGYTSAPYGDYNASAATVESTGQETAPIVDASHSVNNDSLVNGTAPVENGSATDNVAVTAPAAEHGDNTGSTLSTEEERLWNIVRANSLEFNAWTALIDETERIAQDNIAKIRKVYDAFLAEFPLCYGYWKKFADHEARVGAMDKVVEVYERAVLGVTYSVDIWLHYCTFAINTYGDPETIRSSKCCWKDVNQFWA
AT1G04080	AT1G04080_c3	Unproductive	PTC;NMD	ldORF	PTC;ds_SJ;long_3UTR	Chr1:1051296-1056827	Chr1:1051803-1053138	MGDSEAMVSEGYTSAPYGDYNASAATVESTGQETAPIVDASHSVNNDSLVNGTAPVENGSATDNVAVTAPAAEHGDNTGSTLSTEEERLWNIVRANSLEFNAWTALIDETERIAQDNIAKIRKVYDAFLAEFPLCYGYWKKFADHEARVGAMDKVVEVYERAVLGVTYSVDIWLHYCTFAINTYGDPETIRSSKCCWKDVNQFWA
AT1G04080	AT1G04080_s3	Unproductive	PTC;NMD	ldORF	PTC;ds_SJ;long_3UTR	Chr1:1051306-1056827	Chr1:1051803-1052779	MGDSEAMVSEGYTSAPYGDYNASAATVESTGQETAPIVDASHSVNNDSLVNGTAPVENGSATDNVAVTAPAAEHGDNTGSTLSTEEERLWNIVRANSLEFNAWTALIDETERIAQDNIAKIRKVYDAFLAEFPLCYGYWKKFADHEARVGAMDKVVEVYERAVLGVTYSVDIWLHYCTFAINTYGDPETIRR
AT1G04080	AT1G04080_s4	Unproductive	PTC;NMD	ldORF	PTC;ds_SJ;long_3UTR	Chr1:1051310-1056827	Chr1:1051803-1052779	MGDSEAMVSEGYTSAPYGDYNASAATVESTGQETAPIVDASHSVNNDSLVNGTAPVENGSATDNVAVTAPAAEHGDNTGSTLSTEEERLWNIVRANSLEFNAWTALIDETERIAQDNIAKIRKVYDAFLAEFPLCYGYWKKFADHEARVGAMDKVVEVYERAVLGVTYSVDIWLHYCTFAINTYGDPETIRR
AT1G04080	AT1G04080_JC6	Unproductive	PTC;NMD	-	PTC;ds_SJ;long_3UTR	Chr1:1051312-1056827	Chr1:1051803-1054732	MGDSEAMVSEGYTSAPYGDYNASAATVESTGQETAPIVDASHSVNNDSLVNGTAPVENGSATDNVAVTAPAAEHGDNTGSTLSTEEERLWNIVRANSLEFNAWTALIDETERIAQDNIAKIRKVYDAFLAEFPLCYGYWKKFADHEARVGAMDKVVEVYERAVLGVTYSVDIWLHYCTFAINTYGDPETIRRLFERALVYVGTDFLSSPLWDKYIEYEYMQQDWSRVALIYTRILENPIQNLDRYFSSFKELAETRPLSELRSAEESAAAAVAVAGDASESAASESGEKADEGRSQVDGSTEQSPKLESASSTEPEELKKYVGIREAMYIKSKEFESKIIGYEMAIRRPYFHVRPLNVAELENWHNYLDFIERDGDFNKLSSIWCIICLIGFPLDQATFKWEITETKACASIWWSSCMKDVWLPVQITQNTGFVM
AT1G04080	AT1G04080.3	Coding	-	-	-	Chr1:1051312-1056827	Chr1:1051803-1056550	MGDSEAMVSEGYTSAPYGDYNASAATVESTGQETAPIVDASHSVNNDSLVNGTAPVENGSATDNVAVTAPAAEHGDNTGSTLSTEEERLWNIVRANSLEFNAWTALIDETERIAQDNIAKIRKVYDAFLAEFPLCYGYWKKFADHEARVGAMDKVVEVYERAVLGVTYSVDIWLHYCTFAINTYGDPETIRRLFERALVYVGTDFLSSPLWDKYIEYEYMQQDWSRVALIYTRILENPIQNLDRYFSSFKELAETRPLSELRSAEESAAAAVAVAGDASESAASESGEKADEGRSQVDGSTEQSPKLESASSTEPEELKKYVGIREAMYIKSKEFESKIIGYEMAIRRPYFHVRPLNVAELENWHNYLDFIERDGDFNKLSSIWCIICLIGFPLDQATFKWEITETKACASICSNVINAGVFLTFCLSGKEGPSVVKLYERCVVTCANYPEYWIRYVTNMEASGSADLAENALARATQVFVKKQPEIHLFAARLKEQNGDIAGARAAYQLVHSEISPGLLEAVIKHANMEYRLGNLDDAFSLYEQVIAVEKGKEHSTILPLLYAQYSRFSYLVSRDAEKARRIIVEALDHVQPSKPLMEALIHFEAIQPPPREIDYLEPLVEKVIKPDADAQNIASSTEREELSLIYIEFLGIFGDVKSIKKAEDQHVKLFYPHRSTSELKKRSADDFLASDRTKMAKTYNGTPPAQPVSNAYPNAQAQWSGGYAAQPQTWPPAQAAPAQPQQWNPAYGQQAAYGAYGGYPAGYTAPQAPTPVPQAAAYGAYPAQTYPTQSYAPPVAAAAPAAAPVQQPAAAVAPQAYYNTYY
AT1G04080	AT1G04080_P1	Coding	AS_5UTR	-	-	Chr1:1051343-1056819	Chr1:1051803-1056550	MGDSEAMVSEGYTSAPYGDYNASAATVESTGQETAPIVDASHSVNNDSLVNGTAPVENGSATDNVAVTAPAAEHGDNTGSTLSTEEERLWNIVRANSLEFNAWTALIDETERIAQDNIAKIRKVYDAFLAEFPLCYGYWKKFADHEARVGAMDKVVEVYERAVLGVTYSVDIWLHYCTFAINTYGDPETIRRLFERALVYVGTDFLSSPLWDKYIEYEYMQQDWSRVALIYTRILENPIQNLDRYFSSFKELAETRPLSELRSAEESAAAAVAVAGDASESAASESGEKADEGRSQVDGSTEQSPKLESASSTEPEELKKYVGIREAMYIKSKEFESKIIGYEMAIRRPYFHVRPLNVAELENWHNYLDFIERDGDFNKVVKLYERCVVTCANYPEYWIRYVTNMEASGSADLAENALARATQVFVKKQPEIHLFAARLKEQNGDIAGARAAYQLVHSEISPGLLEAVIKHANMEYRLGNLDDAFSLYEQVIAVEKGKEHSTILPLLYAQYSRFSYLVSRDAEKARRIIVEALDHVQPSKPLMEALIHFEAIQPPPREIDYLEPLVEKVIKPDADAQNIASSTEREELSLIYIEFLGIFGDVKSIKKAEDQHVKLFYPHRSTSELKKRSADDFLASDRTKMAKTYNGTPPAQPVSNAYPNAQAQWSGGYAAQPQTWPPAQAAPAQPQQWNPAYGQQAAYGAYGGYPAGYTAPQAPTPVPQAAAYGAYPAQTYPTQSYAPPVAAAAPAAAPVQQPAAAVAPQAYYNTYY
AT1G04080	AT1G04080_ID2	Unproductive	PTC;NMD	-	PTC;ds_SJ;long_3UTR	Chr1:1051359-1056751	Chr1:1051803-1054248	MGDSEAMVSEGYTSAPYGDYNASAATVESTGQETAPIVDASHSVNNDSLVNGTAPVENGSATDNVAVTAPAAEHGDNTGSTLSTEEERLWNIVRANSLEFNAWTALIDETERIAQDNIAKIRKVYDAFLAEFPLCYGYWKKFADHEARVGAMDKVVEVYERAVLGVTYSVDIWLHYCTFAINTYGDPETIRRLFERALVYVGTDFLSSPLWDKYIEYEYMQQDWSRVALIYTRILENPIQNLDRYFSSFKELAETRPLSELRSAEESAAAAVAVAGDASESAASESGEKADEGRSQVDGSTEQSPKLESASSTEPEELKKYVGIREAMYIKSKEFESKIIGYEMAIRRPYFHVRPLNVAELENWHNYLDFIERDGDFNKVLGFNSLIRERTSVL
AT1G04080	AT1G04080_P4	Coding	AS_5UTR	-	-	Chr1:1051534-1056765	Chr1:1051803-1056550	MGDSEAMVSEGYTSAPYGDYNASAATVESTGQETAPIVDASHSVNNDSLVNGTAPVENGSATDNVAVTAPAAEHGDNTGSTLSTEEERLWNIVRANSLEFNAWTALIDETERIAQDNIAKIRKVYDAFLAEFPLCYGYWKKFADHEARVGAMDKVVEVYERAVLGVTYSVDIWLHYCTFAINTYGDPETIRRLFERALVYVGTDFLSSPLWDKYIEYEYMQQDWSRVALIYTRILENPIQNLDRYFSSFKELAETRPLSELRSAEESAAAAVAVAGDASESAASESGEKADEGRSQVDGSTEQSPKLESASSTEPEELKKYVGIREAMYIKSKEFESKIIGYEMAIRRPYFHVRPLNVAELENWHNYLDFIERDGDFNKVVKLYERCVVTCANYPEYWIRYVTNMEASGSADLAENALARATQVFVKKQPEIHLFAARLKEQNGDIAGARAAYQLVHSEISPGLLEAVIKHANMEYRLGNLDDAFSLYEQVIAVEKGKEHSTILPLLYAQYSRFSYLVSRDAEKARRIIVEALDHVQPSKPLMEALIHFEAIQPPPREIDYLEPLVEKVIKPDADAQNIASSTEREELSLIYIEFLGIFGDVKSIKKAEDQHVKLFYPHRSTSELKKRSADDFLASDRTKMAKTYNGTPPAQPVSNAYPNAQAQWSGGYAAQPQTWPPAQAAPAQPQQWNPAYGQQAAYGAYGGYPAGYTAPQAPTPVPQAAAYGAYPAQTYPTQSYAPPVAAAAPAAAPVQQPAAAVAPQAYYNTYY
AT1G04080	AT1G04080_P5	Coding	-	-	-	Chr1:1052752-1056751	Chr1:1053409-1056550	MQQDWSRVALIYTRILENPIQNLDRYFSSFKELAETRPLSELRSAEESAAAAVAVAGDASESAASESGEKADEGRSQVDGSTEQSPKLESASSTEPEELKKYVGIREAMYIKSKEFESKIIGYEMAIRRPYFHVRPLNVAELENWHNYLDFIERDGDFNKVVKLYERCVVTCANYPEYWIRYVTNMEASGSADLAENALARATQVFVKKQPEIHLFAARLKEQNGDIAGARAAYQLVHSEISPGLLEAVIKHANMEYRLGNLDDAFSLYEQVIAVEKGKEHSTILPLLYAQYSRFSYLVSRDAEKARRIIVEALDHVQPSKPLMEALIHFEAIQPPPREIDYLEPLVEKVIKPDADAQNIASSTEREELSLIYIEFLGIFGDVKSIKKAEDQHVKLFYPHRSTSELKKRSADDFLASDRTKMAKTYNGTPPAQPVSNAYPNAQAQWSGGYAAQPQTWPPAQAAPAQPQQWNPAYGQQAAYGAYGGYPAGYTAPQAPTPVPQAAAYGAYPAQTYPTQSYAPPVAAAAPAAAPVQQPAAAVAPQAYYNTYY
AT1G04090	AT1G04090_P1	Coding	-	-	-	Chr1:1057041-1059454	Chr1:1057225-1059247	MLGYKCLHWNNLIDLPPLKDPETFSLPSSIPHWPPGQGFGSGTINLGKLQVIKITDFEFIWRYRSTEKKKNISFYKPKGLLPKDFHCLGHYCQSDSHPLRGYVLAARDLVDSLEQVEKPALVEPVDFTLVWSSNDSAENECSSKSECGYFWLPQPPEGYRSIGFVVTKTSVKPELNEVRCVRADLTDICEPHNVIVTAVSESLGVPLFIWRTRPSDRGMWGKGVSAGTFFCRTRLVAAREDLGIGIACLKNLDLSLHAMPNVDQIQALIQHYGPTLVFHPGETYLPSSVSWFFKNGAVLCEKGNPIEEPIDENGSNLPQGGSNDKQFWIDLPCDDQQRDFVKRGNLESSKLYIHIKPALGGTFTDLVFWIFCPFNGPATLKLGLVDISLISIGQHVCDWEHFTLRISNFSGELYSIYLSQHSGGEWIEAYDLEIIPGSNKAVVYSSKHGHASFPRAGTYLQGSTMLGIGIRNDTARSELLVDSSSRYEIIAAEYLSGNSVLAEPPWLQYMREWGPKVVYDSREEIERLVNRFPRTVRVSLATVLRKLPVELSGEEGPTGPKEKNNWYGDERC
AT1G04100	AT1G04100_P1	Coding	-	-	-	Chr1:1059470-1061209	Chr1:1059809-1061026	MNGLQEVCSSSGSVMIGLPAEEDENAAHSSEDSSCPDESVSETELDLALGLSIGRRKVRSSLSSSSSSLTRESGTKRSADSSPAAASNATRQVAVGWPPLRTYRINSLVNQAKSLATEGGLSSGIQKETTKSVVVAAKNDDACFIKSSRTSMLVKVTMDGVIIGRKVDLNALDSYAALEKTLDLMFFQIPSPVTRSNTQGYKTIKETCTSKLLDGSSEYIITYQDKDGDWMLVGDVPWQMFLGSVTRLRIMKTSIGAGVGK
AT1G04100	AT1G04100_ID1	Coding	-	-	-	Chr1:1059506-1061191	Chr1:1059809-1060868	MNGLQEVCSSSGSVMIGLPAEEDENAAHSSEDSSCPDESVSETELDLALGLSIGRRKVRSSLSSSSSSLTRESGTKRSADSSPAAASNATRQVAVGWPPLRTYRINSLVNQAKSLATEGGLSSGIQKETTKSVVVAAKNDDACFIKSSRTSMLVKVTMDGVIIGRKVDLNALDSYAALEKTLDLMFFQIPSPVTRSNTQGYKTIKETCTSKLLDGSSEYIITYQDKDGDWMLVGDVPWQ
AT1G04100	AT1G04100_ID2	Unproductive	PTC;NMD	ldORF	PTC;ds_SJ;long_3UTR	Chr1:1059506-1061191	Chr1:1059809-1060084	MNGLQEVCSSSGSVMIGLPAEEDENAAHSSEDSSCPDESVSETELDLALGLSIGRRKVRSSLSSSSSSLTRESGTKRSADSSPAAASNATR
AT1G04105	AT1G04105_P1	Non_Coding	Short_ORF	-	-	Chr1:1059730-1060348	Chr1:1059966-1059730	MLRPKARSSSVSDTDSSGQDESSDECAAFSSSSAGSPIITDPLDEQTSCKPFIIPNCQTNTQSKNTKTLDSNPIIDQV
AT1G04110	AT1G04110_P1	Coding	-	-	-	Chr1:1061297-1063809	Chr1:1063784-1061457	MEPKPFFLCIIFLLFCSSSSEILQKQTYIVQLHPNSETAKTFASKFDWHLSFLQEAVLGVEEEEEEPSSRLLYSYGSAIEGFAAQLTESEAEILRYSPEVVAVRPDHVLQVQTTYSYKFLGLDGFGNSGVWSKSRFGQGTIIGVLDTGVWPESPSFDDTGMPSIPRKWKGICQEGESFSSSSCNRKLIGARFFIRGHRVANSPEESPNMPREYISARDSTGHGTHTASTVGGSSVSMANVLGNGAGVARGMAPGAHIAVYKVCWFNGCYSSDILAAIDVAIQDKVDVLSLSLGGFPIPLYDDTIAIGTFRAMERGISVICAAGNNGPIESSVANTAPWVSTIGAGTLDRRFPAVVRLANGKLLYGESLYPGKGIKNAGREVEVIYVTGGDKGSEFCLRGSLPREEIRGKMVICDRGVNGRSEKGEAVKEAGGVAMILANTEINQEEDSIDVHLLPATLIGYTESVLLKAYVNATVKPKARIIFGGTVIGRSRAPEVAQFSARGPSLANPSILKPDMIAPGVNIIAAWPQNLGPTGLPYDSRRVNFTVMSGTSMSCPHVSGITALIRSAYPNWSPAAIKSALMTTADLYDRQGKAIKDGNKPAGVFAIGAGHVNPQKAINPGLVYNIQPVDYITYLCTLGFTRSDILAITHKNVSCNGILRKNPGFSLNYPSIAVIFKRGKTTEMITRRVTNVGSPNSIYSVNVKAPEGIKVIVNPKRLVFKHVDQTLSYRVWFVLKKKNRGGKVASFAQGQLTWVNSHNLMQRVRSPISVTLKTN
AT1G04120	AT1G04120_P1	Coding	-	-	-	Chr1:1064264-1071080	Chr1:1070396-1064848	MDFIEISLIFREHLPLLELCSVIINLLLFLVFLFAVSARQILVCVRRGRDRLSKDDTVSASNLSLEREVNHVSVGFGFNLSLLCCLYVLGVQVLVLVYDGVKVRREVSDWFVLCFPASQSLAWFVLSFLVLHLKYKSSEKLPFLVRIWWFLAFSICLCTMYVDGRRLAIEGWSRCSSHVVANLAVTPALGFLCFLAWRGVSGIQVTRSSSDLQEPLLVEEEAACLKVTPYSTAGLVSLITLSWLDPLLSAGSKRPLELKDIPLLAPRDRAKSSYKVLKSNWKRCKSENPSKPPSLARAIMKSFWKEAACNAVFAGLNTLVSYVGPYLISYFVDYLGGKEIFPHEGYVLAGIFFTSKLIETVTTRQWYMGVDILGMHVRSALTAMVYRKGLKLSSIAKQNHTSGEIVNYMAVDVQRIGDYSWYLHDIWMLPMQIVLALAILYKSVGIAAVATLVATIISILVTIPLAKVQEDYQDKLMTAKDERMRKTSECLRNMRVLKLQAWEDRYRVRLEEMREEEYGWLRKALYSQAFVTFIFWSSPIFVAAVTFATSIFLGTQLTAGGVLSALATFRILQEPLRNFPDLVSMMAQTKVSLDRISGFLQEEELQEDATVVIPRGLSNIAIEIKDGVFCWDPFSSRPTLSGIQMKVEKGMRVAVCGTVGSGKSSFISCILGEIPKISGEVRICGTTGYVSQSAWIQSGNIEENILFGSPMEKTKYKNVIQACSLKKDIELFSHGDQTIIGERGINLSGGQKQRVQLARALYQDADIYLLDDPFSALDAHTGSDLFRDYILSALAEKTVVFVTHQVEFLPAADLILVLKEGRIIQSGKYDDLLQAGTDFKALVSAHHEAIEAMDIPSPSSEDSDENPIRDSLVLHNPKSDVFENDIETLAKEVQEGGSASDLKAIKEKKKKAKRSRKKQLVQEEERVKGKVSMKVYLSYMGAAYKGALIPLIILAQAAFQFLQIASNWWMAWANPQTEGDESKVDPTLLLIVYTALAFGSSVFIFVRAALVATFGLAAAQKLFLNMLRSVFRAPMSFFDSTPAGRILNRVSIDQSVVDLDIPFRLGGFASTTIQLCGIVAVMTNVTWQVFLLVVPVAVACFWMQKYYMASSRELVRIVSIQKSPIIHLFGESIAGAATIRGFGQEKRFIKRNLYLLDCFVRPFFCSIAAIEWLCLRMELLSTLVFAFCMVLLVSFPHGTIDPSMAGLAVTYGLNLNGRLSRWILSFCKLENKIISIERIYQYSQIVGEAPAIIEDFRPPSSWPATGTIELVDVKVRYAENLPTVLHGVSCVFPGGKKIGIVGRTGSGKSTLIQALFRLIEPTAGKITIDNIDISQIGLHDLRSRLGIIPQDPTLFEGTIRANLDPLEEHSDDKIWEALDKSQLGDVVRGKDLKLDSPVLENGDNWSVGQRQLVSLGRALLKQAKILVLDEATASVDTATDNLIQKIIRTEFEDCTVCTIAHRIPTVIDSDLVLVLSDGRVAEFDTPARLLEDKSSMFLKLVTEYSSRSTGIPEL
AT1G04120	AT1G04120_JS2	Unproductive	PTC	-	-	Chr1:1064371-1071047	Chr1:1070396-1067654	MDFIEISLIFREHLPLLELCSVIINLLLFLVFLFAVSARQILVCVRRGRDRLSKDDTVSASNLSLEREVNHVSVGFGFNLSLLCCLYVLGVQVLVLVYDGVKVRREVSDWFVLCFPASQSLAWFVLSFLVLHLKYKSSEKLPFLVRIWWFLAFSICLCTMYVDGRRLAIEGWSRCSSHVVANLAVTPALGFLCFLAWRGVSGIQVTRSSSDLQEPLLVEEEAACLKVTPYSTAGLVSLITLSWLDPLLSAGSKRPLELKDIPLLAPRDRAKSSYKVLKSNWKRCKSENPSKPPSLARAIMKSFWKEAACNAVFAGLNTLVSYVGPYLISYFVDYLGGKEIFPHEGYVLAGIFFTSKLIETVTTRQWYMGVDILGMHVRSALTAMVYRKGLKLSSIAKQNHTSGEIVNYMAVDVQRIGDYSWYLHDIWMLPMQIVLALAILYKSVGIAAVATLVATIISILVTIPLAKVQEDYQDKLMTAKDERMRKTSECLRNMRVLKLQAWEDRYRVRLEEMREEEYGWLRKALYSQAFVTFIFWSSPIFVAAVTFATSIFLGTQLTAGGVLSALATFRILQEPLRNFPDLVSMMAQTKVSLDRISGFLQEEELQEDATVVIPRGLSNIAIEIKDGVFCWDPFSSRPTLSGIQMKVEKGMRVAVCGTVGSGKSSFISCILGEIPKISGEVRICGTTGYVSQSAWIQSGNIEENILFGSPMEKTKYKNVIQACSLKKDIELFSHGDQTIIGERGINLSGGQKQRVQLARALYQDADIYLLDDPFSALDAHTGSDLFRDYILSALAEKTVVFVTHQVEFLPAADLILLTSL
AT1G04120	AT1G04120_JS1	Unproductive	PTC	-	-	Chr1:1064371-1071047	Chr1:1070396-1067544	MDFIEISLIFREHLPLLELCSVIINLLLFLVFLFAVSARQILVCVRRGRDRLSKDDTVSASNLSLEREVNHVSVGFGFNLSLLCCLYVLGVQVLVLVYDGVKVRREVSDWFVLCFPASQSLAWFVLSFLVLHLKYKSSEKLPFLVRIWWFLAFSICLCTMYVDGRRLAIEGWSRCSSHVVANLAVTPALGFLCFLAWRGVSGIQVTRSSSDLQEPLLVEEEAACLKVTPYSTAGLVSLITLSWLDPLLSAGSKRPLELKDIPLLAPRDRAKSSYKVLKSNWKRCKSENPSKPPSLARAIMKSFWKEAACNAVFAGLNTLVSYVGPYLISYFVDYLGGKEIFPHEGYVLAGIFFTSKLIETVTTRQWYMGVDILGMHVRSALTAMVYRKGLKLSSIAKQNHTSGEIVNYMAVDVQRIGDYSWYLHDIWMLPMQIVLALAILYKSVGIAAVATLVATIISILVTIPLAKVQEDYQDKLMTAKDERMRKTSECLRNMRVLKLQAWEDRYRVRLEEMREEEYGWLRKALYSQAFVTFIFWSSPIFVAAVTFATSIFLGTQLTAGGVLSALATFRILQEPLRNFPDLVSMMAQTKVSLDRISGFLQEEELQEDATVVIPRGLSNIAIEIKDGVFCWDPFSSRPTLSGIQMKVEKGMRVAVCGTVGSGKSSFISCILGEIPKISGEVRICGTTGYVSQSAWIQSGNIEENILFGSPMEKTKYKNVIQACSLKKDIELFSHGDQTIIGERGINLSGGQKQRVQLARALYQDADIYLLDDPFSALDAHTGSDLFRDYILSALAEKTVVFVTHQVEFLPAADLILVFSLPACDELISIVAERF
AT1G04120	AT1G04120_s1	Unproductive	PTC	ldORF	-	Chr1:1064435-1071047	Chr1:1070396-1068523	MDFIEISLIFREHLPLLELCSVIINLLLFLVFLFAVSARQILVCVRRGRDRLSKDDTVSASNLSLEREVNHVSVGFGFNLSLLCCLYVLGVQVLVLVYDGVKVRREVSDWFVLCFPASQSLAWFVLSFLVLHLKYKSSEKLPFLVRIWWFLAFSICLCTMYVDGRRLAIEGWSRCSSHVVANLAVTPALGFLCFLAWRGVSGIQVTRSSSDLQEPLLVEEEAACLKVTPYSTAGLVSLITLSWLDPLLSAGSKRPLELKDIPLLAPRDRAKSSYKVLKSNWKRCKSENPSKPPSLARAIMKSFWKEAACNAVFAGLNTLVSYVGPYLISYFVDYLGGKEIFPHEGYVLAGIFFTSKLIETVTTRQWYMGVDILGMHVRSALTAMVYRKGLKLSSIAKQNHTSGEIVNYMAVDVQRIGDYSWYLHDIWMLPMQIVLALAILYKSVGIAAVATLVATIISILVTIPLAKVQEDYQDKLMTAKDERMRKTSECLRNMRVLKLQAWEDRYRVRLEEMREEEYGWLRKALYSQAFVTFIFWSSPIFVAAVTFATSIFLGTQLTAGGGRTSRRCNCCYSTGTFEYSHRD
AT1G04120	AT1G04120_c1	Coding	-	-	-	Chr1:1064450-1071047	Chr1:1070396-1064952	MDFIEISLIFREHLPLLELCSVIINLLLFLVFLFAVSARQILVCVRRGRDRLSKDDTVSASNLSLEREVNHVSVGFGFNLSLLCCLYVLGVQVLVLVYDGVKVRREVSDWFVLCFPASQSLAWFVLSFLVLHLKYKSSEKLPFLVRIWWFLAFSICLCTMYVDGRRLAIEGWSRCSSHVVANLAVTPALGFLCFLAWRGVSGIQVTRSSSDLQEPLLVEEEAACLKVTPYSTAGLVSLITLSWLDPLLSAGSKRPLELKDIPLLAPRDRAKSSYKVLKSNWKRCKSENPSKPPSLARAIMKSFWKEAACNAVFAGLNTLVSYVGPYLISYFVDYLGGKEIFPHEGYVLAGIFFTSKLIETVTTRQWYMGVDILGMHVRSALTAMVYRKGLKLSSIAKQNHTSGEIVNYMAVDVQRIGDYSWYLHDIWMLPMQIVLALAILYKSVGIAAVATLVATIISILVTIPLAKVQEDYQDKLMTAKDERMRKTSECLRNMRVLKLQAWEDRYRVRLEEMREEEYGWLRKALYSQAFVTFIFWSSPIFVAAVTFATSIFLGTQLTAGGVLSALATFRILQEPLRNFPDLVSMMAQTKVSLDRISGFLQEEELQEDATVVIPRGLSNIAIEIKDGVFCWDPFSSRPTLSGIQMKVEKGMRVAVCGTVGSGKSSFISCILGEIPKISGEVRICGTTGYVSQSAWIQSGNIEENILFGSPMEKTKYKNVIQACSLKKDIELFSHGDQTIIGERGINLSGGQKQRVQLARALYQDADIYLLDDPFSALDAHTGSDLFRDYILSALAEKTVVFVTHQVEFLPAADLILVLKEGRIIQSGKYDDLLQAGTDFKALVSAHHEAIEAMDIPSPSSEDSDENPIRDSLVLHNPKSDVFENDIETLAKEVQEGGSASDLKAIKEKKKKAKRSRKKQLVQEEERVKGKVSMKVYLSYMGAAYKGALIPLIILAQAAFQFLQIASNWWMAWANPQTEGDESKVDPTLLLIVYTALAFGSSVFIFVRAALVATFGLAAAQKLFLNMLRSVFRAPMSFFDSTPAGRILNRVSIDQSVVDLDIPFRLGGFASTTIQLCGIVAVMTNVTWQVFLLVVPVAVACFWMQKYYMASSRELVRIVSIQKSPIIHLFGESIAGAATIRGFGQEKRFIKRNLYLLDCFVRPFFCSIAAIEWLCLRMELLSTLVFAFCMVLLVSFPHGTIDPSMAGLAVTYGLNLNGRLSRWILSFCKLENKIISIERIYQYSQIVGEAPAIIEDFRPPSSWPATGTIELVDVKVRYAENLPTVLHGVSCVFPGGKKIGIVGRTGSGKSTLIQALFRLIEPTAGKITIDNIDISQIGLHDLRSRLGIIPQDPTLFEGTIRANLDPLEEHSDDKIWEALDKSQLGDVVRGKDLKLDSPVLENGDNWSVGQRQLVSLGRALLKQAKILVLDEATASVDTATDNLIQKIIRTEFEDCTVCTIAHRIPTVIDSDLVLVLSDE
AT1G04120	AT1G04120.2	Coding	-	-	-	Chr1:1064450-1071047	Chr1:1070396-1064848	MDFIEISLIFREHLPLLELCSVIINLLLFLVFLFAVSARQILVCVRRGRDRLSKDDTVSASNLSLEREVNHVSVGFGFNLSLLCCLYVLGVQVLVLVYDGVKVRREVSDWFVLCFPASQSLAWFVLSFLVLHLKYKSSEKLPFLVRIWWFLAFSICLCTMYVDGRRLAIEGWSRCSSHVVANLAVTPALGFLCFLAWRGVSGIQVTRSSSDLQEPLLVEEEAACLKVTPYSTAGLVSLITLSWLDPLLSAGSKRPLELKDIPLLAPRDRAKSSYKVLKSNWKRCKSENPSKPPSLARAIMKSFWKEAACNAVFAGLNTLVSYVGPYLISYFVDYLGGKEIFPHEGYVLAGIFFTSKLIETVTTRQWYMGVDILGMHVRSALTAMVYRKGLKLSSIAKQNHTSGEIVNYMAVDVQRIGDYSWYLHDIWMLPMQIVLALAILYKSVGIAAVATLVATIISILVTIPLAKVQEDYQDKLMTAKDERMRKTSECLRNMRVLKLQAWEDRYRVRLEEMREEEYGWLRKALYSQAFVTFIFWSSPIFVAAVTFATSIFLGTQLTAGGVLSALATFRILQEPLRNFPDLVSMMAQTKVSLDRISGFLQEEELQEDATVVIPRGLSNIAIEIKDGVFCWDPFSSRPTLSGIQMKVEKGMRVAVCGTVGSGKSSFISCILGEIPKISGEVRICGTTGYVSQSAWIQSGNIEENILFGSPMEKTKYKNVIQACSLKKDIELFSHGDQTIIGERGINLSGGQKQRVQLARALYQDADIYLLDDPFSALDAHTGSDLFRDYILSALAEKTVVFVTHQVEFLPAADLILVLKEGRIIQSGKYDDLLQAGTDFKALVSAHHEAIEAMDIPSPSSEDSDENPIRDSLVLHNPKSDVFENDIETLAKEVQEGGSASDLKAIKEKKKKAKRSRKKQLVQEEERVKGKVSMKVYLSYMGAAYKGALIPLIILAQAAFQFLQIASNWWMAWANPQTEGDESKVDPTLLLIVYTALAFGSSVFIFVRAALVATFGLAAAQKLFLNMLRSVFRAPMSFFDSTPAGRILNRVSIDQSVVDLDIPFRLGGFASTTIQLCGIVAVMTNVTWQVFLLVVPVAVACFWMQKYYMASSRELVRIVSIQKSPIIHLFGESIAGAATIRGFGQEKRFIKRNLYLLDCFVRPFFCSIAAIEWLCLRMELLSTLVFAFCMVLLVSFPHGTIDPSMAGLAVTYGLNLNGRLSRWILSFCKLENKIISIERIYQYSQIVGEAPAIIEDFRPPSSWPATGTIELVDVKVRYAENLPTVLHGVSCVFPGGKKIGIVGRTGSGKSTLIQALFRLIEPTAGKITIDNIDISQIGLHDLRSRLGIIPQDPTLFEGTIRANLDPLEEHSDDKIWEALDKSQLGDVVRGKDLKLDSPDNWSVGQRQLVSLGRALLKQAKILVLDEATASVDTATDNLIQKIIRTEFEDCTVCTIAHRIPTVIDSDLVLVLSDGRVAEFDTPARLLEDKSSMFLKLVTEYSSRSTGIPEL
AT1G04120	AT1G04120_P3	Coding	-	-	-	Chr1:1064454-1071019	Chr1:1070396-1064848	MDFIEISLIFREHLPLLELCSVIINLLLFLVFLFAVSARQILVCVRRGRDRLSKDDTVSASNLSLEREVNHVSVGFGFNLSLLCCLYVLGVQVLVLVYDGVKVRREVSDWFVLCFPASQSLAWFVLSFLVLHLKYKSSEKLPFLVRIWWFLAFSICLCTMYVDGRRLAIEGWSRCSSHVVANLAVTPALGFLCFLAWRGVSGIQVTRSSSDLQEPLLVEEEAACLKVTPYSTAGLVSLITLSWLDPLLSAGSKRPLELKDIPLLAPRDRAKSSYKVLKSNWKRCKSENPSKPPSLARAIMKSFWKEAACNAVFAGLNTLVSYVGPYLISYFVDYLGGKEIFPHEGYVLAGIFFTSKLIETVTTRQWYMGVDILGMHVRSALTAMVYRKGLKLSSIAKQNHTSGEIVNYMAVDVQRIGDYSWYLHDIWMLPMQIVLALAILYKSVGIAAVATLVATIISILVTIPLAKVQEDYQDKLMTAKDERMRKTSECLRNMRVLKLQAWEDRYRVRLEEMREEEYGTQLTAGGVLSALATFRILQEPLRNFPDLVSMMAQTKVSLDRISGFLQEEELQEDATVVIPRGLSNIAIEIKDGVFCWDPFSSRPTLSGIQMKVEKGMRVAVCGTVGSGKSSFISCILGEIPKISGEVRICGTTGYVSQSAWIQSGNIEENILFGSPMEKTKYKNVIQACSLKKDIELFSHGDQTIIGERGINLSGGQKQRVQLARALYQDADIYLLDDPFSALDAHTGSDLFRDYILSALAEKTVVFVTHQVEFLPAADLILVLKEGRIIQSGKYDDLLQAGTDFKALVSAHHEAIEAMDIPSPSSEDSDENPIRDSLVLHNPKSDVFENDIETLAKEVQEGGSASDLKAIKEKKKKAKRSRKKQLVQEEERVKGKVSMKVYLSYMGAAYKGALIPLIILAQAAFQFLQIASNWWMAWANPQTEGDESKVDPTLLLIVYTALAFGSSVFIFVRAALVATFGLAAAQKLFLNMLRSVFRAPMSFFDSTPAGRILNRVSIDQSVVDLDIPFRLGGFASTTIQLCGIVAVMTNVTWQVFLLVVPVAVACFWMQKYYMASSRELVRIVSIQKSPIIHLFGESIAGAATIRGFGQEKRFIKRNLYLLDCFVRPFFCSIAAIEWLCLRMELLSTLVFAFCMVLLVSFPHGTIDPSMAGLAVTYGLNLNGRLSRWILSFCKLENKIISIERIYQYSQIVGEAPAIIEDFRPPSSWPATGTIELVDVKVRYAENLPTVLHGVSCVFPGGKKIGIVGRTGSGKSTLIQALFRLIEPTAGKITIDNIDISQIGLHDLRSRLGIIPQDPTLFEGTIRANLDPLEEHSDDKIWEALDKSQLGDVVRGKDLKLDSPVLENGDNWSVGQRQLVSLGRALLKQAKILVLDEATASVDTATDNLIQKIIRTEFEDCTVCTIAHRIPTVIDSDLVLVLSDGRVAEFDTPARLLEDKSSMFLKLVTEYSSRSTGIPEL
AT1G04130	AT1G04130_P1	Coding	-	-	-	Chr1:1073274-1075568	Chr1:1073465-1075374	MALWMDAGATPTTEKEKADLEAISALKESTAIEFKEEGNECVRKGKKHYSEAIDCYTKAISQGVLSDSETSILFSNRSHVNLLLGNYRRALTDAEESMRLSPHNVKAVYRAAKASMSLDLLNEAKSYCEKGIENDPSNEDMKKLLKLVNSKKQEKEQHEAQASQAVVEAKACLSAIENRGVKIGKAMYRELTGLKKPMLDKNNILHWPVLLLYAEAMTSDFVEDFCETDMFATHLDMMFSEDSPPLPWDKNNEYSRDVIELYYEASSGTPLPRSRVLQYLLEGTKGSQAETTGEEDTSATKTPSYLKGSSGMVKVNERRTLHDVLKEPKFVIPEIPVFYIVSKRSKFYKDFTAGKWTPPN
AT1G04130	AT1G04130_ID4	Coding	-	-	-	Chr1:1073427-1075568	Chr1:1073465-1075374	MALWMDAGATPTTEKEKADLEAISALKESTAIEFKEEGNECVRKGKKHYSEAIDCYTKAISQGVLSDSETSILFSNRSHVNLLLGNYRRALTDAEESMRLSPHNVKAVYRAAKASMSLDLLNEAKSYCEKGIENDPSNEDMKKLLKLVNSKKQEKEQHEAQASQAVVEAKACLSAIENRGVKIGKAMYRELTGLKKPMLDKNNILHWPVLLLYAEAMTSDFVEDFCETDMFATHLDMMFSEDSPPLPWDKNNEYSRDVIELYYEASSGTPLPRSRVLQYLLEGTKGSQAETTGEEDTSATKTPSYRSSGMVKVNERRTLHDVLKEPKFVIPEIPVFYIVSKRSKFYKDFTAGKWTPPN
AT1G04130	AT1G04130_P2	Coding	-	-	-	Chr1:1073600-1075374	Chr1:1073835-1075374	MRLSPHNVKAVYRAAKASMSLDLLNEAKSYCEKGIENDPSNEDMKKLLKLVNSKKQEKEQHEAQASQAVVEAKACLSAIENRGVKIGKAMYRELTGLKKPMLDKNNILHWPVLLLYAEAMTSDFVEDFCETDMFATHLDMMFSEDSPPLPWDKNNEYSRDVIELYYEASSGTPLPRSRVLQYLLEGTKGSQAETTGEEDTSATKTPSYLKGSSGMVKVNERRTLHDVLKEPKFVIPEIPVFYIVSKRSKFYKDFTAGKWTPPN
AT1G04140	AT1G04140_JS1	Unproductive	PTC;NMD	uORF;ldORF	PTC;ds_SJ;long_3UTR;ouORF;uORF;inframe;not_inframe	Chr1:1075515-1080568	Chr1:1080321-1078320	MTESIWLNDQSSPRSMIPSAKPVANVHRQRSVFKLLVQREISPNTKFVPRKRWGESRCDADSSCGTTSEPVREQGLNLISWVEAESLQHLSAKYCPLVPPPRSTIAAAFSSDGRTLASTHGDHTVKIIDCETGKCLKILTGHRRTPWVVRFHPRHSEIVASGSLDHEVRLWNAKTGECIRTHDFYRPIASIAFHAGGELLAVASGHKLHIWHYNKGGDDSAPAIVLKTRRSLRAVHFHPHGVPLLLTAEIPQ
AT1G04140	AT1G04140_JS2	Coding	-	-	-	Chr1:1075515-1080573	Chr1:1080321-1075992	MTESIWLNDQSSPRSMIPSAKPVANVHRQRSVFKLLVQREISPNTKFVPRKRWGESRCDADSSCGTTSEPVREQGLNLISWVEAESLQHLSAKYCPLVPPPRSTIAAAFSSDGRTLASTHGDHTVKIIDCETGKCLKILTGHRRTPWVVRFHPRHSEIVASGSLDHEVRLWNAKTGECIRTHDFYRPIASIAFHAGGELLAVASGHKLHIWHYNKGGDDSAPAIVLKTRRSLRAVHFHPHGVPLLLTAEVTDIDSSDSAMTRSTSPGYLRYPPPAIFFTNTQSGSRTSLAAELPLVPLPYLLLPSYSADDPRILYSSGTTGPRNAQTRFQSNQSSVEHGSRTISPSPLPMATSADLSGSYHVPDNSASNTFATQAGARNSTTAVDAMDVDEAQPVGRNRVPSQVSSQPDLLEFGQLQQLFHFRDRGSWELPFLQGWLMAQSQAGANSVALPTGSSGHVNSTPYMGSSSASHSSTASLEAGVASLEIPGGVNLYGVSARGDSRDRILQSRFAGSGLAEGRSSRNTQHEGADAQPVVNRIPSELASSIAAAELPCTVKLRVWSHDIKDPCSILKSDKCRLTIHHAVLCSEMGAHFSPCGRYLAACVACVIPHAETDPSLQTLVQQDSGLATSPTRHPVTAHQVMYELRVYSLEKESFGSVLVSRAIRAAHCLTSIQFSPTSEHILLAYGRRHGSLLKSIVSDGETTSHFFTVLEIYRVSDMELVRVLPSSEDEVNVACFHPSPGGGLVYGTKEGKLRIFRYNTAAASNLTAPNSSPDENLAEVELLTRCRPMR
AT1G04140	AT1G04140_JC24	Unproductive	PTC;NMD	uORF;ldORF	PTC;ds_SJ;long_3UTR;ouORF;uORF;inframe;not_inframe	Chr1:1075543-1080630	Chr1:1080321-1078909	MTESIWLNDQSSPRSMIPSAKPVANVHRQRCRSVFKLLVQREISPNTKFVPRKRWGESRCDADSSCGTTSEPVREQGLNLISWVEAESLQHLSAKYCPLVPPPRSTIAAAFSSDGRTLASTHGDHTVKIIDCETGKCLKILTGHRRTPWVISPAPLRNSC
AT1G04140	AT1G04140_ID31	Unproductive	PTC;NMD	uORF;ldORF	PTC;ds_SJ;long_3UTR;ouORF;uORF;inframe;not_inframe	Chr1:1075543-1080598	Chr1:1080321-1079578	MTESIWLNDQSSPRSMIPSAKPVANVHRQRCRSVFKLLVQREISPNTKFVPRKRWGESRCDADSSCGTTSEPVREQGLNLISWYLSFVTSSLLFLM
AT1G04140	AT1G04140.1	Coding	-	-	-	Chr1:1075543-1080630	Chr1:1080321-1075984	MTESIWLNDQSSPRSMIPSAKPVANVHRQRCRSVFKLLVQREISPNTKFVPRKRWGESRCDADSSCGTTSEPVREQGLNLISWVEAESLQHLSAKYCPLVPPPRSTIAAAFSSDGRTLASTHGDHTVKIIDCETGKCLKILTGHRRTPWVVRFHPRHSEIVASGSLDHEVRLWNAKTGECIRTHDFYRPIASIAFHAGGELLAVASGHKLHIWHYNKGGDDSAPAIVLKTRRSLRAVHFHPHGVPLLLTAEVTDIDSSDSAMTRSTSPGYLRYPPPAIFFTNTQSGSRTSLAAELPLVPLPYLLLPSYSADDPRILYSSGTTGPRNAQTRFQSNQSSVEHGSRTISPSPLPMATSADLSGSYHVPDNSASNTFATQAGARNSTTAVDAMDVDEAQPVGRNRVPSQVSSQPDLLEFGQLQQLFHFRDRGSWELPFLQGWLMAQSQAGANSVALPTGSSGHVNSTPYMGSSSASHSSTASLEAGVASLEIPGGVNLYGVSARGDSRDRILQSRFAGSGLAEGRSSRNTQHEGADAQPVVNRIPSELASSIAAAELPCTVKLRVWSHDIKDPCSILKSDKCRLTIHHAVLCSEMGAHFSPCGRYLAACVACVIPHAETDPSLQTLVQQDSGLATSPTRHPVTAHQVMYELRVYSLEKESFGSVLVSRAIRAAHCLTSIQFSPTSEHILLAYGRRHGSLLKSIVSDGETTSHFFTVLEIYRVSDMELVRVLPSSEDEVNVACFHPSPGGGLVYGTKEGKLRIFRYNTAAASNLTAPNSSPDENLAEVQTYALEC
AT1G04140	AT1G04140_JC18	Unproductive	PTC;NMD	uORF;ldORF	PTC;ds_SJ;long_3UTR;ouORF;uORF;inframe;not_inframe	Chr1:1075543-1080630	Chr1:1080321-1078909	MTESIWLNDQSSPRSMIPSAKPVANVHRQRCRSVFKLLVQREISPNTKFVPRKRWGESRCDADSSCGTTSEPVREQGLNLISWVEAESLQHLSAKYCPLVPPPRSTIAAAFSSDGRTLASTHGDHTVKIIDCETGKCLKILTGHRRTPWVISPAPLRNSC
AT1G04140	AT1G04140_ID26	Unproductive	PTC;NMD	uORF;ldORF	PTC;ds_SJ;long_3UTR;ouORF;uORF;inframe;not_inframe	Chr1:1075543-1080598	Chr1:1080321-1080214	MTESIWLNDQSSPRSMIPSAKPVANVHRQRSGLAY
AT1G04140	AT1G04140_JC30	Unproductive	PTC;NMD	uORF;ldORF	PTC;ds_SJ;long_3UTR;ouORF;uORF;inframe;not_inframe	Chr1:1075543-1080630	Chr1:1080321-1078916	MTESIWLNDQSSPRSMIPSAKPVANVHRQRCRSVFKLLVQREISPNTKFVPRKRWGESRCDADSSCGTTSEPVREQGLNLISWVEAESLQHLSAKYCPLVPPPRSTIAAAFSSDGRTLASTQSDFTRATQK
AT1G04140	AT1G04140_c1	Unproductive	PTC;NMD	uORF;ldORF	PTC;ds_SJ;long_3UTR;ouORF;uORF;inframe;not_inframe	Chr1:1075543-1080630	Chr1:1080321-1078909	MTESIWLNDQSSPRSMIPSAKPVANVHRQRCRSVFKLLVQREISPNTKFVPRKRWGESRCDADSSCGTTSEPVREQGLNLISWVEAESLQHLSAKYCPLVPPPRSTIAAAFSSDGRTLASTQKMLKNIDWPSKDTLGGQISPAPLRNSC
AT1G04140	AT1G04140_ID30	Unproductive	PTC;NMD	uORF;ldORF	PTC;ds_SJ;long_3UTR;ouORF;uORF;inframe;not_inframe	Chr1:1075543-1080598	Chr1:1080321-1079406	MTESIWLNDQSSPRSMIPSAKPVANVHRQRCRSVFKLLVQREISPNTKFVPRKRWGESRCDADSSCGTTSEPVREQGLNLISWVEAESLQHLSAKYCPLVPPPRSTIAAAFSSDGRTLASTQ
AT1G04140	AT1G04140_c2	Unproductive	PTC;NMD	uORF;ldORF	PTC;ds_SJ;long_3UTR;ouORF;uORF;inframe;not_inframe	Chr1:1075543-1080630	Chr1:1080321-1079515	MTESIWLNDQSSPRSMIPSAKPVANVHRQRCRSVFKLLVQREISPNTKFVPRKRWGESRCDADSSCGTTSEPVREQGLNLIS
AT1G04140	AT1G04140_JC27	Unproductive	PTC;NMD	uORF;ldORF	PTC;ds_SJ;long_3UTR;ouORF;uORF;inframe;not_inframe	Chr1:1075543-1080630	Chr1:1080321-1078909	MTESIWLNDQSSPRSMIPSAKPVANVHRQRCRSVFKLLVQREISPNTKFVPRKRWGESRCDADSSCGTTSEPVREQGLNLISWVEAESLQHLSAKYCPLVPPPRSTIAAAFSSDGRTLASTQKMLKNIDWPSKDTLGGQISPAPLRNSC
AT1G04140	AT1G04140_ID29	Unproductive	PTC;NMD	uORF;ldORF	PTC;ds_SJ;long_3UTR;ouORF;uORF;inframe;not_inframe	Chr1:1075543-1080598	Chr1:1080321-1080214	MTESIWLNDQSSPRSMIPSAKPVANVHRQRSGLAY
AT1G04140	AT1G04140.2	Coding	-	-	-	Chr1:1075545-1080630	Chr1:1080321-1075992	MTESIWLNDQSSPRSMIPSAKPVANVHRQRCRSVFKLLVQREISPNTKFVPRKRWGESRCDADSSCGTTSEPVREQGLNLISWVEAESLQHLSAKYCPLVPPPRSTIAAAFSSDGRTLASTHGDHTVKIIDCETGKCLKILTGHRRTPWVVRFHPRHSEIVASGSLDHEVRLWNAKTGECIRTHDFYRPIASIAFHAGGELLAVASGHKLHIWHYNKGGDDSAPAIVLKTRRSLRAVHFHPHGVPLLLTAEVTDIDSSDSAMTRSTSPGYLRYPPPAIFFTNTQSGSRTSLAAELPLVPLPYLLLPSYSADDPRILYSSGTTGPRNAQTRFQSNQSSVEHGSRTISPSPLPMATSADLSGSYHVPDNSASNTFATQAGARNSTTAVDAMDVDEAQPVGRNRVPSQVSSQPDLLEFGQLQQLFHFRDRGSWELPFLQGWLMAQSQAGANSVALPTGSSGHVNSTPYMGSSSASHSSTASLEAGVASLEIPGGVNLYGVSARGDSRDRILQSRFAGSGLAEGRSSRNTQHEGADAQPVVNRIPSELASSIAAAELPCTVKLRVWSHDIKDPCSILKSDKCRLTIHHAVLCSEMGAHFSPCGRYLAACVACVIPHAETDPSLQTLVQQDSGLATSPTRHPVTAHQVMYELRVYSLEKESFGSVLVSRAIRAAHCLTSIQFSPTSEHILLAYGRRHGSLLKSIVSDGETTSHFFTVLEIYRVSDMELVRVLPSSEDEVNVACFHPSPGGGLVYGTKEGKLRIFRYNTAAASNLTAPNSSPDENLAEVELLTRCRPMR
AT1G04150	AT1G04150_P1	Coding	-	-	-	Chr1:1081024-1084431	Chr1:1084246-1081208	MTEAKTGTGNERLVVEIVGAHNLMPKDGEDSSSPFVEVQFENQRLRTKVKPKDLNPIWNEKLVFHVIDVNDLRHKALEINVYNEKRSSNSRNFLGKVRVLGSSVGREGESVVQLYTLEKRSLFSSVRGEISVKHYMTTTAENGENVRRVNRSGGSKKSKKVQNVSSSMAIQQQQQQQQQQISLHNHNRGNQQQSQQNGQGQRMLPFYPHQSEIKPLVITALPSPMPGPGPRPIVYSNGSSEFSLKETKPCLGGTSNGLGGLSSHKDKTSSTYDLVEQMQYLYVNIVKAKDLSVLGEVVSEVKLGNYRGVTKKVSSNSSNPEWNQVFVFSKERIQSSVVELFVKEGNKDEYTGRVLFDLSEIPTRVPPDSPLAPQWYKIENRNGGRGNGELMVSVWFGTQADEAFAEAWHSKAGNVHIEELSSIKSKVYLSPKLWYLRISVIEAQDVAIMDKGSSLMRFPELSAKLQVGSQILRTAIASAIPTKSFSNPYWNEDLMFVVAEPFEDCVTVVVEDRLNGGAIGGQNDVAVGRVQIPISAVERRTGDTLVGSRWFSLDNGNNNNRFGSRIHLRLSLDGGYHVLDEATMYNSDVRPTAKELWKPQVGLLEIGILSATGLMPMKVRDGKCGGIADSYCVAKYGPKWVRTRTVVDSLCPKWNEQYTWEVYDPCTVVTVGVFDNARVNENNNSRDVRIGKVRIRLSTLETGRVYTHSYPLIVLHPSGVKKTGELHLAVRLSCGNAVNMLHMYALPLLPKMHYTQPLGVHMLERLRYQTLNAVAARLSRAEPPLGREVVEYMLDHDFHVWSMRRSKANFFRLVNVISGLVAVAKLVEVMRSWSKPVYSTVFVLAFLFMVLFPELLLPCLLLYTAAVGVWRFRRRSRYPPHMDARISHAETVFPDELDEEFDTFPTSRGFDVVRMRYDRVRSIAGRVQTVVGDMASQGERVQALLSWRDPRATFLFLMFCLLAAVGFYTVPVKLTVAISGLYYLRPPRFRRKLPSRGLSFFRRLPSRADSLL
AT1G04160	AT1G04160_P2	Coding	-	-	-	Chr1:1086170-1096510	Chr1:1086495-1095595	MVATFNPAVGSHVWVEDPDEAWLDGEVVEINGDQIKVLCASGKQVVVKDSNIYPKDVEAPASGVEDMTRLAYLHEPGVLQNLQSRYDINEIYTYTGSILIAVNPFRRLPHLYSSHMMTQYKGASLGELSPHPFAVADAAYRQMVNEGVSQSILVSGESGAGKTESTKLLMRYLAFMGGRGAATEGRTVEQKVLESNPVLEAFGNAKTVKNNNSSRFGKFVEIQFDQSGRISGAAIRTYLLERSRVCQVSDPERNYHCFYMLCAAPEEDAKKFKLGDPKIYHYLNQSKCIQLDAMNDAEEYHATKKAMDVVGISSEEQDAIFRVVASILHLGNIEFAKGTEIDSSIPRDEKSWFHLKTAAELLMCNEKSLEDSLCKRIMATRDETITKTLDPEAALLSRDALAKVMYSRLFDWLVEKINTSIGQDPDSKYLIGVLDIYGFESFKTNSFEQFCINLTNEKLQQHFNQHVFKMEQEEYKKEEINWSYIEFVDNQDILDLIEKKPGGIIALLDEACMFPRSTHETFAQKLYQTYKNHKRFTKPKLARSDFTICHYAGDVTYQTELFLDKNKDYVIAEHQALLNASTCSFVANLFPPVSDDSKQSKFSSIGTRFKQQLVSLLEILNTTEPHYIRCIKPNNLLKPGIFENQNVLQQLRCGGVMEAIRISCAGYPTRKHFDEFLNRFGIIAPQVLDKNSNEPAACKKLLDKAGLEGYQIGKSKVFLRAGQMADLDTRRTEILGRSASIIQRKVRSYLAQKTFIQLRISATQIQAVCRGYLARSIYEGMRREAAALKIQRDLRKFLARKAYTELFSATILIQAGMRGMVSRKELCLRRQTKAATIIQTRCRVYLARLHYRKLKKAAITTQCAWRGKVARKELKNLKMAARETGALQEAKNKLEKQVEELTWRLQLEKRMRTDLEEAKKQENAKYESSLEEIQNKFKETEALLIKEREAAKTVSEVLPIIKEVPVVDQELMEKLTNENEKLKGMVSSLEIKIDETAKELHETARISQDRLKQALAAESKVAKLKTAMQRLEEKISDMETEKQIMLQQTILNTPVKSVAGHPPTATIKNLENGHRTNLENQFNEVEVNGNAGKSAAERQLENVDTLIDCVKENIGFSNGKPIAAFTIYKCLLHWKCFESEKTSAFDRLIEMIGSAIENEDDNGHLAYWLTNTSALLFLLQKSLKPAGAGATASKKPPITTSLFGRMALSFRSSPNLAAAAEAAALAVIRPVEAKYPALLFKQQLAAYVEKIFGMIRDNLKKELSALISMCIQAPRISKGGIQRSARSLGKDSPAIHWQSIIDGLNSLLAILKDNYVPLVLIQKIHTQTFSFVNVQLFNSLLLRKECCTFSNGEFVKSGLAELELWCGQVNEYAGPSWDELKHIRQAVGFLVCFTLV
AT1G04160	AT1G04160_P1	Coding	-	-	-	Chr1:1086170-1096510	Chr1:1086495-1096146	MVATFNPAVGSHVWVEDPDEAWLDGEVVEINGDQIKVLCASGKQVVVKDSNIYPKDVEAPASGVEDMTRLAYLHEPGVLQNLQSRYDINEIYTYTGSILIAVNPFRRLPHLYSSHMMTQYKGASLGELSPHPFAVADAAYRQMVNEGVSQSILVSGESGAGKTESTKLLMRYLAFMGGRGAATEGRTVEQKVLESNPVLEAFGNAKTVKNNNSSRFGKFVEIQFDQSGRISGAAIRTYLLERSRVCQVSDPERNYHCFYMLCAAPEEDAKKFKLGDPKIYHYLNQSKCIQLDAMNDAEEYHATKKAMDVVGISSEEQDAIFRVVASILHLGNIEFAKGTEIDSSIPRDEKSWFHLKTAAELLMCNEKSLEDSLCKRIMATRDETITKTLDPEAALLSRDALAKVMYSRLFDWLVEKINTSIGQDPDSKYLIGVLDIYGFESFKTNSFEQFCINLTNEKLQQHFNQHVFKMEQEEYKKEEINWSYIEFVDNQDILDLIEKKPGGIIALLDEACMFPRSTHETFAQKLYQTYKNHKRFTKPKLARSDFTICHYAGDVTYQTELFLDKNKDYVIAEHQALLNASTCSFVANLFPPVSDDSKQSKFSSIGTRFKQQLVSLLEILNTTEPHYIRCIKPNNLLKPGIFENQNVLQQLRCGGVMEAIRISCAGYPTRKHFDEFLNRFGIIAPQVLDKNSNEPAACKKLLDKAGLEGYQIGKSKVFLRAGQMADLDTRRTEILGRSASIIQRKVRSYLAQKTFIQLRISATQIQAVCRGYLARSIYEGMRREAAALKIQRDLRKFLARKAYTELFSATILIQAGMRGMVSRKELCLRRQTKAATIIQTRCRVYLARLHYRKLKKAAITTQCAWRGKVARKELKNLKMAARETGALQEAKNKLEKQVEELTWRLQLEKRMRTDLEEAKKQENAKYESSLEEIQNKFKETEALLIKEREAAKTVSEVLPIIKEVPVVDQELMEKLTNENEKLKGMVSSLEIKIDETAKELHETARISQDRLKQALAAESKVAKLKTAMQRLEEKISDMETEKQIMLQQTILNTPVKSVAGHPPTATIKNLENGHRTNLENQFNEVEVNGNAGKSAAERQLENVDTLIDCVKENIGFSNGKPIAAFTIYKCLLHWKCFESEKTSAFDRLIEMIGSAIENEDDNGHLAYWLTNTSALLFLLQKSLKPAGAGATASKKPPITTSLFGRMALSFRSSPNLAAAAEAAALAVIRPVEAKYPALLFKQQLAAYVEKIFGMIRDNLKKELSALISMCIQAPRISKGGIQRSARSLGKDSPAIHWQSIIDGLNSLLAILKDNYVPLVLIQKIHTQTFSFVNVQLFNSLLLRKECCTFSNGEFVKSGLAELELWCGQVNEYAGPSWDELKHIRQAVGFLVIHQKYRVSYDDIVHDLCPILSVQQLYRICTLYWDDCYNTRSVSQEVISSMRALMTEESNDADSNSFLLDDNSSIPFSIDEISNSMHEKDFASVKPAKELLENPEFVFLH
AT1G04160	AT1G04160_c2	Unproductive	PTC;NMD	ldORF	PTC;ds_SJ;long_3UTR	Chr1:1086181-1096499	Chr1:1086495-1089126	MVATFNPAVGSHVWVEDPDEAWLDGEVVEINGDQIKVLCASGKQVVVKDSNIYPKDVEAPASGVEDMTRLAYLHEPGVLQNLQSRYDINEIYTYTGSILIAVNPFRRLPHLYSSHMMTQYKGASLGELSPHPFAVADAAYRQMVNEGVSQSILVSGESGAGKTESTKLLMRYLAFMGGRGAATEGRTVEQKVLESNPVLEAFGNAKTVKNNNSSRFGKFVEIQFDQSGRISGAAIRTYLLERSRVCQVSDPERNYHCFYMLCAAPEEDAKKFKLGDPKIYHYLNQSKCIQLDAMNDAEEYHATKKAMDVVGISSEEQV
AT1G04160	AT1G04160_c3	Coding	-	-	-	Chr1:1086186-1096499	Chr1:1086495-1094143	MVATFNPAVGSHVWVEDPDEAWLDGEVVEINGDQIKVLCASGKQVVVKDSNIYPKDVEAPASGVEDMTRLAYLHEPGVLQNLQSRYDINEIYTYTGSILIAVNPFRRLPHLYSSHMMTQYKGASLGELSPHPFAVADAAYRQMVNEGVSQSILVSGESGAGKTESTKLLMRYLAFMGGRGAATEGRTVEQKVLESNPVLEAFGNAKTVKNNNSSRFGKFVEIQFDQSGRISGAAIRTYLLERSRVCQVSDPERNYHCFYMLCAAPEEDAKKFKLGDPKIYHYLNQSKCIQLDAMNDAEEYHATKKAMDVVGISSEEQDAIFRVVASILHLGNIEFAKGTEIDSSIPRDEKSWFHLKTAAELLMCNEKSLEDSLCKRIMATRDETITKTLDPEAALLSRDALAKVMYSRLFDWLVEKINTSIGQDPDSKYLIGVLDIYGFESFKTNSFEQFCINLTNEKLQQHFNQHVFKMEQEEYKKEEINWSYIEFVDNQDILDLIEKKPGGIIALLDEACMFPRSTHETFAQKLYQTYKNHKRFTKPKLARSDFTICHYAGDVTYQTELFLDKNKDYVIAEHQALLNASTCSFVANLFPPVSDDSKQSKFSSIGTRFKQQLVSLLEILNTTEPHYIRCIKPNNLLKPGIFENQNVLQQLRCGGVMEAIRISCAGYPTRKHFDEFLNRFGIIAPQVLDKNSNEPAACKKLLDKAGLEGYQIGKSKVFLRAGQMADLDTRRTEILGRSASIIQRKVRSYLAQKTFIQLRISATQIQAVCRGYLARSIYEGMRREAAALKIQRDLRKFLARKAYTELFSATILIQAGMRGMVSRKELCLRRQTKAATIIQTRCRVYLARLHYRKLKKAAITTQCAWRGKVARKELKNLKMAARETGALQEAKNKLEKQVEELTWRLQLEKRMRTDLEEAKKQENAKYESSLEEIQNKFKETEALLIKEREAAKTVSEVLPIIKEVPVVDQELMEKLTNENEKLKGMVSSLEIKIDETAKELHETARISQDRLKQALAAESKVAKLKTAMQRLEEKISDMETEKQIMLQQTILNTPVKSVAGHPPTATIKNLENGHRTNLENQFNEVEVNGNAGKSAAERQLENVDTLIDCVKENIGFSNGKPIAAFTIYKCLLHWKCFESEKTSAFDRLIEMIGSAIEGMERLICITYYVTCLR
AT1G04160	AT1G04160_s3	Unproductive	PTC;NMD	ldORF	PTC;ds_SJ;long_3UTR	Chr1:1086187-1094105	Chr1:1086495-1089937	MVATFNPAVGSHVWVEDPDEAWLDGEVVEINGDQIKVLCASGKQVVVKDSNIYPKDVEAPASGVEDMTRLAYLHEPGVLQNLQSRYDINEIYTYTGSILIAVNPFRRLPHLYSSHMMTQYKGASLGELSPHPFAVADAAYRQMVNEGVSQSILVSGESGAGKTESTKLLMRYLAFMGGRGAATEGRTVEQKVLESNPVLEAFGNAKTVKNNNSSRFGKFVEIQFDQSGRISGAAIRTYLLERSRVCQVSDPERNYHCFYMLCAAPEEDAKKFKLGDPKIYHYLNQSKCIQLDAMNDAEEYHATKKAMDVVGISSEEQDAIFRVVASILHLGNIEFAKGTEIDSSIPRDEKSWFHLKTAAELLMCNEKSLEDSLCKRIMATRDETITKTLDPEAALLSRDALAKVMYSRLFDWLVEKINTSIGQDPDSKYLIGVLDIYGFESFKTNRCLTVLSNFASI
AT1G04170	AT1G04170_P1	Coding	AS_5UTR	-	-	Chr1:1096882-1099901	Chr1:1097423-1099702	MSRNKGLAEQDLKKLDVTVLHPLSPEVISRQATINIGTIGHVAHGKSTVVKAISGVQTVRFKNELERNITIKLGYANAKIYKCEDEKCPRPMCYKAYGSGKEDTPNCDVPGFENSKMKLLRHVSFVDCPGHDILMATMLNGAAIMDGALLLIAANETCPQPQTSEHLAAVEIMQLKHIIILQNKIDLIQENVAINQHEAIQKFIMNTVADAAPIVPVSAQLKYNIDVVCEYIVKKIPIPERNFVSPPNMIVIRSFDVNKPGYEVDEIKGGVAGGSILRGVLRVNQLIEIRPGIVTKDERGNSKCTPIYSRIISLYAEQNELQFAVPGGLIGVGTTMDPTLTRADRLVGQVLGEIGSLPDVFVELEVNFFLLRRLLGVRTKGSEKQGKVSKLTKGEILMLNIGSMSTGAKVVGVKVDLAKLQLTAPVCTSKGEKVALSRRVEKHWRLIGWGQIQAGTTIEVPPSPF
AT1G04170	AT1G04170_P2	Coding	AS_5UTR	-	-	Chr1:1096882-1099901	Chr1:1097423-1099702	MSRNKGLAEQDLKKLDVTVLHPLSPEVISRQATINIGTIGHVAHGKSTVVKAISGVQTVRFKNELERNITIKLGYANAKIYKCEDEKCPRPMCYKAYGSGKEDTPNCDVPGFENSKMKLLRHVSFVDCPGHDILMATMLNGAAIMDGALLLIAANETCPQPQTSEHLAAVEIMQLKHIIILQNKIDLIQENVAINQHEAIQKFIMNTVADAAPIVPVSAQLKYNIDVVCEYIVKKIPIPERNFVSPPNMIVIRSFDVNKPGYEVDEIKGGVAGGSILRGVLRVNQLIEIRPGIVTKDERGNSKCTPIYSRIISLYAEQNELQFAVPGGLIGVGTTMDPTLTRADRLVGQVLGEIGSLPDVFVELEVNFFLLRRLLGVRTKGSEKQGKVSKLTKGEILMLNIGSMSTGAKVVGVKVDLAKLQLTAPVCTSKGEKVALSRRVEKHWRLIGWGQIQAGTTIEVPPSPF
AT1G04170	AT1G04170_JC4	Coding	AS_5UTR	-	-	Chr1:1097114-1099898	Chr1:1097423-1099702	MSRNKGLAEQDLKKLDVTVLHPLSPEVISRQATINIGTIGHVAHGKSTVVKAISGVQTVRFKNELERNITIKLGYANAKIYKCEDEKCPRPMCYKAYGSGKEDTPNCDVPGFENSKMKLLRHVSFVDCPGHDILMATMLNGAAIMDGALLLIAANETCPQPQTSEHLAAVEIMQLKHIIILQNKIDLIQENVAINQHEAIQKFIMNTVADAAPIVPVSAQLKYNIDVVCEYIVKKIPIPERNFVSPPNMIVIRSFDVNKPGYEVDEIKGGVAGGSILRGVLRVNQLIEIRPGIVTKDERGNSKCTPIYSRIISLYAEQNELQFAVPGGLIGVGTTMDPTLTRADRLVGQVLGEIGSLPDVFVELEVNFFLLRRLLGVRTKGSEKQGKVSKLTKGEILMLNIGSMSTGAKVVGVKVDLAKLQLTAPVCTSKGEKVALSRRVEKHWRLIGWGQIQAGTTIEVPPSPF
AT1G04170	AT1G04170_c1	Coding	AS_5UTR	-	-	Chr1:1097223-1100007	Chr1:1097423-1099702	MSRNKGLAEQDLKKLDVTVLHPLSPEVISRQATINIGTIGHVAHGKSTVVKAISGVQTVRFKNELERNITIKLGYANAKIYKCEDEKCPRPMCYKAYGSGKEDTPNCDVPGFENSKMKLLRHVSFVDCPGHDILMATMLNGAAIMDGALLLIAANETCPQPQTSEHLAAVEIMQLKHIIILQNKIDLIQENVAINQHEAIQKFIMNTVADAAPIVPVSAQLKYNIDVVCEYIVKKIPIPERNFVSPPNMIVIRSFDVNKPGYEVDEIKGGVAGGSILRGVLRVNQLIEIRPGIVTKDERGNSKCTPIYSRIISLYAEQNELQFAVPGGLIGVGTTMDPTLTRADRLVGQVLGEIGSLPDVFVELEVNFFLLRRLLGVRTKGSEKQGKVSKLTKGEILMLNIGSMSTGAKVVGVKVDLAKLQLTAPVCTSKGEKVALSRRVEKHWRLIGWGQIQAGTTIEVPPSPF
AT1G04171	AT1G04171.1	Non_Coding	Short_ORF	-	-	Chr1:1100444-1100608	Chr1:1100608-1100444	MALFPFFVPLRINGHIRNLKPGADAFSPLQEGAPPLQSGSYWWKRIWLCGRASQ
AT1G04180	AT1G04180_P1	Coding	-	-	-	Chr1:1104493-1106241	Chr1:1104623-1105988	MENMFRLMASEEYFSERRCVWVNGPVIVGAGPSGLATAACLHDQGVPFVVVERSDCIASLWQKRTYDRLKLHLPKKFCQLPKMPFPDHYPEYPTKRQFIDYLESYANRFDIKPEFNKSVESARFDETSGLWRVRTTSDGEEMEYICRWLVVATGENAERVVPEINGLMTEFDGEVIHACEYKSGEKFRGKRVLVVGCGNSGMEVSLDLANHNAITSMVVRSSVHVLPREIMGKSTFGISVMMMKWLPLWLVDKLLLILSWLVLGSLSNYGLKRPDIGPMELKSMTGKTPVLDIGALEKIKSGDVEIVPAIKQFSRHHVELVDGQKLDIDAVVLATGYRSNVPSWLQESEFFSKNGFPKSPFPNAWKGKSGLYAAGFTRKGLAGASVDAVNIAQDIGNVWREETKRQKMRRNVGHRRCISVA
AT1G04190	AT1G04190_P1	Coding	-	-	-	Chr1:1106354-1108725	Chr1:1108557-1106617	MAEKAGKATNGGEAEKSLKEKGNEFFKAGNFLKAAALYTQAIKLDPSNATLYSNRAAAFLSLVKLSKALADAETTIKLNPQWEKGYFRKGCVLEAMEKYEDALAAFEMALQYNPQSTEVSRKIKRLGQLQKEKQRAQELENLRSNVDMAKHLESFKSEMSENYGTEECWKEMFSFIVETMETAVKSWHETSKVDTRVYFLLDKEKTQTDKYAPAVNIDKAFQSPDTHSNCFTYLRQYAEESFSKAACLVTPKSSISYPQVWKGVGSRKWKLGPNDGIFVQFESPSLRKVWFISSSKEKGQTLCREPQALDIGAHEILPRIFKEKSKSS
AT1G04200	AT1G04200_P2	Coding	-	-	-	Chr1:1109395-1114155	Chr1:1109676-1113004	MGGVPSTPRKTGGDDVSVAEYLIATFVGEKSFPLASDFWNKLLELPLSSRWPSDRVQQACELFAQSNGYTRHLAKLLIHLSWCLQELLQASDDQSSLYKKAVNATYISSVFLKYLIENGKSDSLQELHLSLDESEPVPHGFVMDQDIQNFVMHSVLSFIGSNEVSPNSYVLHQELLNFMLVTMSTQLLSGPSHGPTDANPFIDAAMTQEKSLVSLVVRRLLLNYISRHRTPPNAKSYMYSDGDSQGILERVGSAAASLVLLPLNYLVSNSGGSKNPLAECSLHVLLILINYHKSIMSDESMTDKSDDSATSESVSKVHVFSSDNTFSKALANARDVEFDRSDVEGNAHPAGPHVRIPFASLFDTLGMFLADEGAVLLLYSLLQGNSDFKEYVLVRTDLDTLLMPILETLYNASKRTSSNQIYMMLIVLLILSQDSSFNSSIHKMILPSVPWYKEHLLHQTSLGSLMVIILIRTVQHNLSKLRDVYLQTTCLATLANMAPHAHHLSAYASQRLVSLFYMLSRKYNKLSDLTGDKLQSIKINLSGEDVGVSEDLAAELQIFTDFLRLVLDILNAILTYALPRNPEIVYAIMHRQEVFQPFKNHPRFHELVENIYTVCCIGFTRLIFVATTSS
AT1G04200	AT1G04200_P1	Coding	-	-	-	Chr1:1109395-1114155	Chr1:1109676-1113875	MGGVPSTPRKTGGDDVSVAEYLIATFVGEKSFPLASDFWNKLLELPLSSRWPSDRVQQACELFAQSNGYTRHLAKLLIHLSWCLQELLQASDDQSSLYKKAVNATYISSVFLKYLIENGKSDSLQELHLSLDESEPVPHGFVMDQDIQNFVMHSVLSFIGSNEVSPNSYVLHQELLNFMLVTMSTQLLSGPSHGPTDANPFIDAAMTQEKSLVSLVVRRLLLNYISRHRTPPNAKSYMYSDGDSQGILERVGSAAASLVLLPLNYLVSNSGGSKNPLAECSLHVLLILINYHKSIMSDESMTDKSDDSATSESVSKVHVFSSDNTFSKALANARDVEFDRSDVEGNAHPAGPHVRIPFASLFDTLGMFLADEGAVLLLYSLLQGNSDFKEYVLVRTDLDTLLMPILETLYNASKRTSSNQIYMMLIVLLILSQDSSFNSSIHKMILPSVPWYKEHLLHQTSLGSLMVIILIRTVQHNLSKLRDVYLQTTCLATLANMAPHAHHLSAYASQRLVSLFYMLSRKYNKLSDLTGDKLQSIKINLSGEDVGVSEDLAAELQIFTDFLRLVLDILNAILTYALPRNPEIVYAIMHRQEVFQPFKNHPRFHELVENIYTVLDFFNSRMDSQRSDREWSVQKVLQFIINNCRSWRGEGMKMFTQLHFSYEQESHPEEFFIPYVWQLAFSRCGFGFNPDAINLFPVPHPVEKEIEDERGEESEGKAKVQELNEQRIVFDP
AT1G04200	AT1G04200_c2	Coding	-	-	-	Chr1:1109434-1114107	Chr1:1109676-1113875	MGGVPSTPRKTGGDDVSVAEYLIATFVGEKSFPLASDFWNKLLELPLSSRWPSDRVQQACELFAQSNGYTRHLAKLLIHLSWCLQELLQASDDQSSLYKKAVNATYISSVFLKYLIENGKSDSLQELHLSLDESEPVPHGFVMDQDIQNFVMHSVLSFIGSNEVSPNSYVLHQELLNFMLVTMSTQLLSGPSHGPTDANPFIDAAMTQEKSLVSLVVRRLLLNYISRHRTPPNAKSYMYSDGDSQGILERVGSAAVDRSDVEGNAHPAGPHVRIPFASLFDTLGMFLADEGAVLLLYSLLQGNSDFKEYVLVRTDLDTLLMPILETLYNASKRTSSNQIYMMLIVLLILSQDSSFNSSIHKMILPSVPWYKEHLLHQTSLGSLMVIILIRTVQHNLSKLRDVYLQTTCLATLANMAPHAHHLSAYASQRLVSLFYMLSRKYNKLSDLTGDKLQSIKINLSGEDVGVSEDLAAELQIFTDFLRLVLDILNAILTYALPRNPEIVYAIMHRQEVFQPFKNHPRFHELVENIYTVLDFFNSRMDSQRSDREWSVQKVLQFIINNCRSWRGEGMKMFTQLHFSYEQESHPEEFFIPYVWQLAFSRCGFGFNPDAINLFPVPHPVEKEIEDERGEESEGKAKVQELNEQRIVFDP
AT1G04200	AT1G04200_JS2	Unproductive	PTC	ldORF	-	Chr1:1109457-1114133	Chr1:1109676-1110721	MGGVPSTPRKTGGDDVSVAEYLIATFVGEKSFPLASDFWNKLLELPLSSRWPSDRVQQACELFAQSNGYTRHLAKLLIHLSWCLQELLQASDDQSSLYKKAVNATYISSVFLKYLIENGKSDSLQELHLSLDESEPVPHGFVMDQDIQNFVMHSVLSFIGSNEVSPNSYVLHQELLNFMLVTMSTQLLSGPSHGPTDANPFIDAAMTQVTKLITFFFVFSIDITSYQFPPFPLVQRFSGKVSSFSSSQKVAT
AT1G04200	AT1G04200_JS1	Unproductive	PTC;NMD	ldORF	PTC;ds_SJ;long_3UTR	Chr1:1109457-1114133	Chr1:1109676-1110581	MGGVPSTPRKTGGDDVSVAEYLIATFVGEKSFPLASDFWNKLLELPLSSRWPSDRVQQACELFAQSNGYTRHLAKLLIHLSWCLQELLQASDDQSSLYKKAVNATYISSVFLKYLIENGKSDSLQELHLSLDESEPVPHGFVMDQDIQNFVMHSVLSFIGSNEVRNFSTSCLLQCRHSFSLDLHMDQQMRTLLLMQQ
AT1G04200	AT1G04200_s1	Coding	-	-	-	Chr1:1109470-1114112	Chr1:1109676-1113576	MGGVPSTPRKTGGDDVSVAEYLIATFVGEKSFPLASDFWNKLLELPLSSRWPSDRVQQACELFAQSNGYTRHLAKLLIHLSWCLQELLQASDDQSSLYKKAVNATYISSVFLKYLIENGKSDSLQELHLSLDESEPVPHGFVMDQDIQNFVMHSVLSFIGSNEVSPNSYVLHQELLNFMLVTMSTQLLSGPSHGPTDANPFIDAAMTQEKSLVSLVVRRLLLNYISRHRTPPNAKSYMYSDGDSQGILERVGSAAASLVLLPLNYLVSNSGGSKNPLAECSLHVLLILINYHKSIMSDESMTDKSDDSATSESVSKVHVFSSDNTFSKALANARDVEFDRSDVEGNAHPAGPHVRIPFASLFDTLGMFLADEGAVLLLYSLLQGNSDFKEYVLVRTDLDTLLMPILETLYNASKRTSSNQIYMMLIVLLILSQDSSFNSSIHKMILPSVPWYKEHLLHQTSLGSLMVIILIRTVQHNLSKLRDVYLQTTCLATLANMAPHAHHLSAYASQRLVSLFYMLSRKYNKLSDLTGDKLQSIKINLSGEDVGVSEDLAAELQIFTDFLRLVLDILNAILTYALPRNPEIVYAIMHRQEVFQPFKNHPRFHELVENIYTVLDFFNSRMDSQRSDREWSVQKVLQFIINNCRSWRGEGMKMFTQLHFSYEQESHPEEFFIPYVWQLAFSRCGFGFNPDAINLFPVPHPVEVST
AT1G04210	AT1G04210_P1	Coding	-	-	-	Chr1:1114375-1119739	Chr1:1114696-1119383	MDSKIKKPANLIEDADIDGGSESDSTISSVLSLEDDSVVDVSGQNLEFSLLDNVDDSVKGLYFFRNVFNLIPKSIGGLGRLRKLKFFSNEIDLFPPELGNLVNLEYLQVKISSPGFGDGLSWDKLKGLKELELTKVPKRSSALTLLSEISGLKCLTRLSVCHFSIRYLPPEIGCLKSLEYLDLSFNKIKSLPNEIGYLSSLTFLKVAHNRLMELSPVLALLQNLESLDVSNNRLTTLHPLDLNLMPRLQILNLRYNKLPSYCWIPTWIQCNFEGNYEEMGVDTCSSSMVEMDVFETPYENNVITVPHKGSHRNPLNMSTGISSISRCFSARKSSKRWKRRQYYFQQRARQERLNNSRKWKGEVPPEGLSLKMEVEETGKQGMKVPQNTDRGSVDNSCSDENDKLFEEASVITSEEEESSLKADVVSDNSQCVETQLTSERDNYESCEIKTSSPSSGDAPGTVDYNSSSERKKPNNKSKRCSEKYLDNPKGSKCHKLSTDITNLSRKYSSNSFCSTEDSLPDGFFDAGRDRPFMTLSKYEKVLPLDSREVILLDRAKDEVLDAITLSARALVARLKKLNCLTPDVDQVSIDNLQVASFLALFVSDHFGGSDRTAIIERTRKAVSGTNYQKPFICTCLTGNQDDLAALNKQVSTTAEDAILSDVCEKSLRSIKSKRNSIVVPLGKLQFGICRHRALLMKYLCDRMEPPVPCELVRGYLDFMPHAWNIVPVKQGSSWVRMVVDACRPHDIREDTDQEYFCRYIPLNRLNESIRIKEKLEPGCSVSSLSTGKGVERANSSLIRCKLGSTEAVVKMRTLEVSGASLDDIRTFEYTCLGEVRILGALKHDCIVELYGHEISSKWITSENGNEHRVLQSSILMEHIKGGSLKGHIEKLSEAGKHHVPMDLALSIARDISGALMELHSKDIIHRDIKSENVLIDLDNQSANGEPIVKLCDFDRAVPLRSHLHGCCIAHVGIPPPNICVGTPRWMSPEVFRAMHEQNFYGLEVDIWSFGCLIFELLTLQNPYFDLSELQIHESLQNGKRPKLPKKLETLISETEEEESTNKLSEVFDLTESDLDTMRFLIDVFHQCTEESPSDRLNAGDLHEMILSRKKRE
AT1G04210	AT1G04210_c1	Coding	-	-	-	Chr1:1115306-1119739	Chr1:1115693-1119383	MELSPVLALLQNLESLDVSNNRLTTLHPLDLNLMPRLQILNLRYNKLPSYCWIPTWIQCNFEGNYEEMGVDTCSSSMVEMDVFETPYENNVITVPHKGSHRNPLNMSTGISSISRCFSARKSSKRWKRRQYYFQQRARQERLNNSRKWKGEVPPEGLSLKMEVEETGKQGMKVPQNTDRGSVDNSCSDENDKLFEEASVITSEEEESSLKADVVSDNSQCVETQLTSERDNYESCEIKTSSPSSGDAPGTVDYNSSSERKKPNNKSKRCSEKYLDNPKGSKCHKLSTDITNLSRKYSSNSFCSTEDSLPDGFFDAGRDRPFMTLSKYEKVLPLDSREVILLDRAKDEVLDAITLSARALVARLKKLNCLTPDVDQVSIDNLQVASFLALFVSDHFGGSDRTAIIERTRKAVSGTNYQKPFICTCLTGNQDDLAALNKQVSTTAEDAILSDVCEKSLRSIKSKRNSIVVPLGKLQFGICRHRALLMKYLCDRMEPPVPCELVRGYLDFMPHAWNIVPVKQGSSWVRMVVDACRPHDIREDTDQEYFCRYIPLNRLNESIRIKEKLEPGCSVSSLSTGKGVERANSSLIRCKLGSTEAVVKMRTLEVSGASLDDIRTFEYTCLGEVRILGALKHDCIVELYGHEISSKWITSENGNEHRVLQSSILMEHIKGGSLKGHIEKLSEAGKHHVPMDLALSIARDISGALMELHSKDIIHRDIKSENVLIDLDNQSANGEPIVKLCDFDRAVPLRSHLHGCCIAHVGIPPPNICVGTPRWMSPEVFRAMHEQNFYGLEVDIWSFGCLIFELLTLQNPYFDLSELQIHESLQNGKRPKLPKKLETLISETEEEESTNKLSEVFDLTESDLDTMRFLIDVFHQCTEESPSDRLNAGDLHEMILSRKKRE
AT1G04220	AT1G04220_P1	Coding	-	-	-	Chr1:1119699-1122786	Chr1:1122483-1119853	MNENHIQSDHMNNTIHVTNKKLPNFLLSVRLKYVKLGYHYLISNAVYILILPVGLLAATSSSFSLTDLTLLYNHLLKFHFLSSTLFAALLIFLTTLYFTTRPRRIFLLDFACYKPDSSLICTRETFMDRSQRVGIFTEDNLAFQQKILERSGLGQKTYFPEALLRVPPNPCMSEARKEAETVMFGAIDAVLEKTGVNPKDIGILVVNCSLFNPTPSLSAMIVNKYKLRGNVLSYNLGGMGCSAGLISIDLAKQLLQVQPNSYALVVSTENITLNWYLGNDRSMLLSNCIFRMGGAAVLLSNRSSDRCRSKYQLIHTVRTHKGSDDNAFNCVYQREDNDDNKQIGVSLSKNLMAIAGEALKTNITTLGPLVLPMSEQLLFFATLVARKVFNVKKIKPYIPDFKLAFEHFCIHAGGRAVLDEIEKNLDLSEWHMEPSRMTLNRFGNTSSSSLWYELAYSEAKGRIKRGDRTWQIAFGSGFKCNSAVWRALRTIDPSKEKKKKTNPWIDEIHEFPVPVPRTSPVTSSSESR
AT1G04230	AT1G04230_ID5	Coding	NAGNAG	-	-	Chr1:1125518-1128168	Chr1:1125576-1127828	MAHGGYARRRVAERKTTAGTSRRSKGLRVEKKPKNSSLKNQIRSIGRMIRKDLPPEVREALEKKLDDLKKQQDIHFRLAFERKIFLRNRKVRFFERRKIERSIRRLEKLHRSTSGGYVQDAEIGGQLNRLKEDLEYVRFFPKNEKYVSLFSGSDDLQVSERRSKLRKQIKANIIFAAASGKELEETGSEDDALLDLSDDDFFVNGSSSDEADADDEWTDKSTKEPVSSASGRATSSMSSDERNQPYSTRVLMPPPRSRFASTSRQYSSVKRNEIPSSSNTSHRRSQSSHAATSSHTSQSSNLSSNSDAHKPKRKRRPKKKKLQA
AT1G04230	AT1G04230_ID1	Unproductive	PTC;NMD	-	PTC;ds_SJ;long_3UTR	Chr1:1125518-1128168	Chr1:1125576-1126259	MAHGGYARRRVAERKTTAGTSRRSKGLRVEKKPKNSSLKNQIRSIGRMIRKDLPPEVREALEKKLDDLKKQQDIHFRLAFERKIFLRNRKSGERLKGV
AT1G04230	AT1G04230.1	Coding	NAGNAG	-	-	Chr1:1125518-1128168	Chr1:1125576-1127828	MAHGGYARRRVAERKTTAGTSRRSKGLRVEKKPKNSSLKNQIRSIGRMIRKDLPPEVREALEKKLDDLKKQQDIHFRLAFERKIFLRNRKVRFFERRKIERSIRRLEKLHRSTSGGYVQDAEIGGQLNRLKEDLEYVRFFPKNEKYVSLFSGSDDLQVSERRSKLRKQIKANIIFAAASGKELEETGSEDDALLDLSDDDFFVNGSSSDEADADDEWTDKSTKEPVSSASGRATSSMSSDERNQKPYSTRVLMPPPRSRFASTSRQYSSVKRNEIPSSSNTSHRRSQSSHAATSSHTSQSSNLSSNSDAHKPKRKRRPKKKKLQA
AT1G04240	AT1G04240.1	Coding	-	-	-	Chr1:1128188-1129551	Chr1:1129319-1128564	MDEFVNLKETELRLGLPGTDNVCEAKERVSCCNNNNKRVLSTDTEKEIESSSRKTETSPPRKAQIVGWPPVRSYRKNNIQSKKNESEHEGQGIYVKVSMDGAPYLRKIDLSCYKGYSELLKALEVMFKFSVGEYFERDGYKGSDFVPTYEDKDGDWMLIGDVPWEMFICTCKRLRIMKGSEAKGLGCGV
AT1G04240	AT1G04240_ID3	Unproductive	PTC;NMD	ldORF	PTC;ds_SJ;long_3UTR	Chr1:1128188-1129527	Chr1:1129319-1129131	MDEFVNLKETELRLGLPGTDNVCEAKERVSCCNNNNKRVLSTDTEKEIESSSRKTETSPPRK
AT1G04240	AT1G04240_ID2	Coding	-	-	-	Chr1:1128188-1129527	Chr1:1129319-1128740	MDEFVNLKETELRLGLPGTDNVCEAKERVSCCNNNNKRVLSTDTEKEIESSSRKTETSPPRKAQIVGWPPVRSYRKNNIQSKKNESEHEGQGIYVKVSMDGAPYLRKIDLSCYKGYSELLKALEVMFKFSVGEYFERDGYKGSDFVPTYEDKDGDWMLIGDVPWE
AT1G04250	AT1G04250_P1	Coding	-	-	-	Chr1:1136078-1138663	Chr1:1136382-1138340	MMGSVELNLRETELCLGLPGGDTVAPVTGNKRGFSETVDLKLNLNNEPANKEGSTTHDVVTFDSKEKSACPKDPAKPPAKAQVVGWPPVRSYRKNVMVSCQKSSGGPEAAAFVKVSMDGAPYLRKIDLRMYKSYDELSNALSNMFSSFTMGKHGGEEGMIDFMNERKLMDLVNSWDYVPSYEDKDGDWMLVGDVPWPMFVDTCKRLRLMKGSDAIGLAPRAMEKCKSRA
AT1G04260	AT1G04260.1	Coding	-	-	-	Chr1:1140528-1141365	Chr1:1141297-1140749	MANQVITGIKETAQSITGAARPWGDFLDLSAFSFPSSIADATTRVTQNLTHFRINYSIILSILLGLTLITRPIAILAFIAVGLAWFFLYFAREEPLTIFGFTIDDGIVAVLLIGLSIGSLVTTGVWLRALTTVGFGVLVLILHAALRGTDDLVSDDLESPYGPMLSTSGGGNDGARGDYSGI
AT1G04270	AT1G04270_P1	Coding	NAGNAG	-	-	Chr1:1141558-1143130	Chr1:1142960-1141852	MADVEPEVAAAGVPKKRTFKKFAFKGVDLDALLDMSTDDLVKLFSSRIRRRFSRGLTRKPMALIKKLRKAKREAPQGEKPEPVRTHLRNMIIVPEMIGSIIGVYNGKTFNQVEIKPEMIGHYLAEFSISYKPVKHGRPGVGATHSSRFIPLK
AT1G04270	AT1G04270.2	Coding	NAGNAG	-	-	Chr1:1141604-1143051	Chr1:1142960-1141852	MADVEPEVAAAGVPKKRTFKKFAFKGVDLDALLDMSTDDLVKLFSSRIRRRFSRGLTRKPMALIKKLRKKREAPQGEKPEPVRTHLRNMIIVPEMIGSIIGVYNGKTFNQVEIKPEMIGHYLAEFSISYKPVKHGRPGVGATHSSRFIPLK
AT1G04270	AT1G04270_c1	Unproductive	PTC;NMD	ldORF	PTC;ds_SJ;long_3UTR	Chr1:1141604-1143053	Chr1:1142960-1142617	MRLLLLEFPRRGRLRSLPSKELISMLFSICLLMILSSSSLLVFVEGSLEV
AT1G04280	AT1G04280_P1	Coding	NAGNAG	-	-	Chr1:1143436-1147091	Chr1:1146541-1143643	MVKPLGEGTRDVSNVGCKSVDLLLASLGGLAAAVAAAYAGELLLRRRKLDQGASMGYKDVKIAPLIERKDSGRRSNLERFSHYVARQLGFEDPNEYPQLCKLANGYLLKTKGYDENVDEYLENEAERDSLYVHLLEEFDRCILTYFSFNWTQSSNLISQALSDESDQKVPKLKDFVMAATRKQRFERVTKDLKVKRVISTLVEEMRVIGSGSSEPHCTEVMSPVAHNKRSPVLLLMGGGMGAGKSTVLKDIFLESFWSEAQADAVVIEADAFKETDVIYRALSSRGHHDDMLQTAELVHQSSTDAASSLLVTALNDGRDVIMDGTLSWEPFVEQMIEMARNVHKQKYRMGEGYKVSEEGTITEKYWEEEEEETKENGKQQNLKPYRIELVGVVCDAYLAVARGIRRALMVKRAVRVKPQLNSHKRFANAFPKYCELVDNARLYCTNAVGGPPRLIAWKDGNSKLLVDPEDIDCLKRVSSLNPDAESIYELYPDPSQLSKPGSVWNDVVLVPSRPKVQKELSDAIRRIEKAQPKN
AT1G04280	AT1G04280_JS3	Coding	NAGNAG	-	-	Chr1:1143436-1146675	Chr1:1146541-1143643	MVKPLGGTRDVSNVGCKSVDLLLASLGGLAAAVAAAYAGELLLRRRKLDQGASMGYKDVKIAPLIERKDSGRRSNLERFSHYVARQLGFEDPNEYPQLCKLANGYLLKTKGYDENVDEYLENEAERDSLYVHLLEEFDRCILTYFSFNWTQSSNLISQALSDESDQKVPKLKDFVMAATRKQRFERVTKDLKVKRVISTLVEEMRVIGSGSSEPHCTEVMSPVAHNKRSPVLLLMGGGMGAGKSTVLKDIFLESFWSEAQADAVVIEADAFKETDVIYRALSSRGHHDDMLQTAELVHQSSTDAASSLLVTALNDGRDVIMDGTLSWEPFVEQMIEMARNVHKQKYRMGEGYKVSEEGTITEKYWEEEEEETKENGKQQNLKPYRIELVGVVCDAYLAVARGIRRALMVKRAVRVKPQLNSHKRFANAFPKYCELVDNARLYCTNAVGGPPRLIAWKDGNSKLLVDPEDIDCLKRVSSLNPDAESIYELYPDPSQLSKPGSVWNDVVLVPSRPKVQKELSDAIRRIEKAQPKN
AT1G04280	AT1G04280_c2	Coding	-	-	-	Chr1:1143436-1146768	Chr1:1146541-1143643	MVKPLGVDLLLASLGGLAAAVAAAYAGELLLRRRKLDQGASMGYKDVKIAPLIERKDSGRRSNLERFSHYVARQLGFEDPNEYPQLCKLANGYLLKTKGYDENVDEYLENEAERDSLYVHLLEEFDRCILTYFSFNWTQSSNLISQALSDESDQKVPKLKDFVMAATRKQRFERVTKDLKVKRVISTLVEEMRVIGSGSSEPHCTEVMSPVAHNKRSPVLLLMGGGMGAGKSTVLKDIFLESFWSEAQADAVVIEADAFKETDVIYRALSSRGHHDDMLQTAELVHQSSTDAASSLLVTALNDGRDVIMDGTLSWEPFVEQMIEMARNVHKQKYRMGEGYKVSEEGTITEKYWEEEEEETKENGKQQNLKPYRIELVGVVCDAYLAVARGIRRALMVKRAVRVKPQLNSHKRFANAFPKYCELVDNARLYCTNAVGGPPRLIAWKDGNSKLLVDPEDIDCLKRVSSLNPDAESIYELYPDPSQLSKPGSVWNDVVLVPSRPKVQKELSDAIRRIEKAQPKN
AT1G04280	AT1G04280_JC2	Unproductive	PTC;NMD	ldORF	PTC;ds_SJ;long_3UTR	Chr1:1143436-1146654	Chr1:1146541-1146479	MVKPLGGNGLPLCISLFVYQ
AT1G04280	AT1G04280_P2	Unproductive	PTC;NMD	ldORF	PTC;ds_SJ;long_3UTR	Chr1:1143436-1147091	Chr1:1146541-1146479	MVKPLGGNGLPLCISLFVYQ
AT1G04290	AT1G04290_P1	Coding	-	-	-	Chr1:1147297-1148533	Chr1:1148352-1147721	MDLESVKKYLEGDEDEKAKEPMVAKLPHRFLERFVTNGLKVDLIEPGRIVCSMKIPPHLLNAGKFLHGGATATLVDLIGSAVIYTAGASHSGVSVEINVSYLDAAFLDEEIEIESKALRVGKAVAVVSVELRKKTTGKIIAQGRHTKYFAPRSNL
AT1G04295	AT1G04295.1	Non_Coding	Short_ORF	-	-	Chr1:1147781-1148435	Chr1:1148195-1148428	MEQTIRPGSMRSTLRPLVTNRSRNLCGNFATIGSLAFSSSSPSRYFFTDSRSILFFFPFSFSVSTPFEGFFFKSKIF
AT1G04295	AT1G04295_ID2	Non_Coding	Short_ORF	-	-	Chr1:1147781-1148435	Chr1:1148195-1148428	MEQTIRPGSMRSTLRPLVTNRSRNLCGNFATIGSLAFSSSSPSRYFFTDSRSILFFFPFSFSVSTPFEGFFFKSKIF
AT1G04300	AT1G04300_c1	Coding	-	-	-	Chr1:1147486-1152312	Chr1:1151829-1148818	MDQNSRRRMCREKVDVILKGVVKHFFVEKEVSSTLVMDSLYSGLKALEGQTKNMKARSRLLDAKQLPAPIVSVDKDMFVLVDDVLLLLERAALEPLPPKDEKGRQNRTKDGNDGEEVNKEADERDERRLTELGRRTVEIFILSHIFSTKIEVAHQEAIALKRQEELIREEEEAWLAETEQRAKRGAAEREKKSKKKQAKQKRNKNKGKDKRKEEKVSFATHAKDLEENQNQNQNDEEEKDSVTEKAQSSAEKPDTLGDVSDISDSVDGSADILQPDLEDRDSSSVLWDTDALEIHPPSSEGSSRGRGISISTPNGITEGKSHSTMDDSSSTCSNDSIRSGVTNGSYQGNSLNFRNQKSPNKGKNQQVKAMTDAHSLASETDDQPSTLGTDPKGQNYSSEASNVGESDWVVVSHIQEPEGSRNRIPVGRERKTVQSIVNSVDMDRPKEKSTAVLSSPRNVAKNPSPLTQTKPEKKSISTADGIPNRKVLATGPPSSSQVVLPSDIQSQTVGLRADMQKLSAPKQPPATTISRPSSAPIIPAMRPSPITVSSSVQTTTSLPRSVSSAGRLGPDPSLHNQQTYTPQSYKNAIVGNSLGSSSSSFNHHPSSHGVVPTTLPSSSYSQAPTSSYQSSFPYSQDGLLWTGRSPSSVNMGMYNNTYSPAVTSNRSLNHMDVQIAQQQAQSMMTDEFPHLDIINDLLEDEQCSNMVYNGSIFNPQPQVFNGQYSSYHGELLSGGRTRSFGEEGLHYMARGPYGTDGMMPRQWQMTNMDLSLPAMRSNGMEDGTSSAANYHHSYFGLDASNPSFTSGINGYTEFRPSNGH
AT1G04300	AT1G04300_P1	Coding	-	-	-	Chr1:1148564-1154659	Chr1:1153895-1148818	MAEAVDEDSGVGRSLEESSNGQHSQAGEALSEWRSSGQVENGTPSTSPSYWDIDDDDDYGLKPSELYGQYTWKIPKFSEITKREHRSNVFEAGGYKWYILIYPQGCDVCNHLSLFLCVANYDKLLPGWSQFAQFTISVLSQDLKKSKFSDTLHRFWKKEHDWGWKKFMELPKLKDGFIDESGCLTIEAKVQVIRERVDRPFRCLDCGYRRELVRVYFQNVEQICRRFVEEKRSKLGRLIEDKARWTSFGVFWLGMDQNSRRRMCREKVDVILKGVVKHFFVEKEVSSTLVMDSLYSGLKALEGQTKNMKARSRLLDAKQLPAPIVSVDKDMFVLVDDVLLLLERAALEPLPPKDEKGRQNRTKDGNDGEEVNKEADERDERRLTELGRRTVEIFILSHIFSTKIEVAHQEAIALKRQEELIREEEEAWLAETEQRAKRGAAEREKKSKKKQAKQKRNKNKGKDKRKEEKVSFATHAKDLEENQNQNQNDEEEKDSVTEKAQSSAEKPDTLGDVSDISDSVDGSADILQPDLEDRDSSSVLWDTDALEIHPPSSEGSSRGRGISISTPNGITEGKSHSTMDDSSSTCSNDSIRSGVTNGSYQGNSLNFRNQKSPNKGKNQQVKAMTDAHSLASETDDQPSTLGTDPKGQNYSSEASNVGESDWVVVSHIQEPEGSRNRIPVGRERKTVQSIVNSVDMDRPKEKSTAVLSSPRNVAKNPSPLTQTKPEKKSISTADGIPNRKVLATGPPSSSQVVLPSDIQSQTVGLRADMQKLSAPKQPPATTISRPSSAPIIPAMRPSPITVSSSVQTTTSLPRSVSSAGRLGPDPSLHNQQTYTPQSYKNAIVGNSLGSSSSSFNHHPSSHGVVPTTLPSSSYSQAPTSSYQSSFPYSQDGLLWTGRSPSSVNMGMYNNTYSPAVTSNRSLNHMDVQIAQQQAQSMMTDEFPHLDIINDLLEDEQCSNMVYNGSIFNPQPQVFNGQYSSYHGELLSGGRTRSFGEEGLHYMARGPYGTDGMMPRQWQMTNMDLSLPAMRSNGMEDGTSSAANYHHSYFGLDASNPSFTSGINGYTEFRPSNGH
AT1G04300	AT1G04300.4	Coding	-	-	-	Chr1:1148597-1154596	Chr1:1153895-1148818	MAEAVDEDSGVGRSLEESSNGQHSQAGEALSEWRSSGQVENGTPSTSPSYWDIDDDDDYEITKREHRSNVFEAGGYKWYILIYPQGCDVCNHLSLFLCVANYDKLLPGWSQFAQFTISVLSQDLKKSKFSDTLHRFWKKEHDWGWKKFMELPKLKDGFIDESGCLTIEAKVQVIRERVDRPFRCLDCGYRRELVRVYFQNVEQICRRFVEEKRSKLGRLIEDKARWTSFGVFWLGMDQNSRRRMCREKVDVILKGVVKHFFVEKEVSSTLVMDSLYSGLKALEGQTKNMKARSRLLDAKQLPAPIVSVDKDMFVLVDDVLLLLERAALEPLPPKDEKGRQNRTKDGNDGEEVNKEADERDERRLTELGRRTVEIFILSHIFSTKIEVAHQEAIALKRQEELIREEEEAWLAETEQRAKRGAAEREKKSKKKQAKQKRNKNKGKDKRKEEKVSFATHAKDLEENQNQNQNDEEEKDSVTEKAQSSAEKPDTLGDVSDISDSVDGSADILQPDLEDRDSSSVLWDTDALEIHPPSSEGSSRGRGISISTPNGITEGKSHSTMDDSSSTCSNDSIRSGVTNGSYQGNSLNFRNQKSPNKGKNQQVKAMTDAHSLASETDDQPSTLGTDPKGQNYSSEASNVGESDWVVVSHIQEPEGSRNRIPVGRERKTVQSIVNSVDMDRPKEKSTAVLSSPRNVAKNPSPLTQTKPEKKSISTADGIPNRKVLATGPPSSSQVVLPSDIQSQTVGLRADMQKLSAPKQPPATTISRPSSAPIIPAMRPSPITVSSSVQTTTSLPRSVSSAGRLGPDPSLHNQQTYTPQSYKNAIVGNSLGSSSSSFNHHPSSHGVVPTTLPSSSYSQAPTSSYQSSFPYSQDGLLWTGRSPSSVNMGMYNNTYSPAVTSNRSLNHMDVQIAQQQAQSMMTDEFPHLDIINDLLEDEQCSNMVYNGSIFNPQPQVFNGQYSSYHGELLSGGRTRSFGEEGLHYMARGPYGTDGMMPRQWQMTNMDLSLPAMRSNGMEDGTSSAANYHHSYFGLDASNPSFTSGINGYTEFRPSNGH
AT1G04300	AT1G04300_P5	Unproductive	PTC;NMD	ldORF	PTC;ds_SJ;long_3UTR	Chr1:1148611-1154667	Chr1:1153895-1153161	MAEAVDEDSGVGRSLEESSNGQHSQAGEALSEWRSSGQVENGTPSTSPSYWDIDDDDDYGLKPSELYGQYTWKIPKFSEITKREHRSNVFEAGGYKWYMASVYLSHPYILCHNKISGCDC
AT1G04300	AT1G04300.3	Coding	-	-	-	Chr1:1148659-1154652	Chr1:1153895-1148818	MAEAVDEDSGVGRSLEESSNGQHSQAGEALSEWRSSGQVENGTPSTSPSYWDIDDDDDYGLKPSELYGQYTWKIPKFSEITKREHRSNVFEAGGYKWYILIYPQGCDVCNHLSLFLCVANYDKLLPGSFAILEAGWSQFAQFTISVLSQDLKKSKFSDTLHRFWKKEHDWGWKKFMELPKLKDGFIDESGCLTIEAKVQVIRERVDRPFRCLDCGYRRELVRVYFQNVEQICRRFVEEKRSKLGRLIEDKARWTSFGVFWLGMDQNSRRRMCREKVDVILKGVVKHFFVEKEVSSTLVMDSLYSGLKALEGQTKNMKARSRLLDAKQLPAPIVSVDKDMFVLVDDVLLLLERAALEPLPPKDEKGRQNRTKDGNDGEEVNKEADERDERRLTELGRRTVEIFILSHIFSTKIEVAHQEAIALKRQEELIREEEEAWLAETEQRAKRGAAEREKKSKKKQAKQKRNKNKGKDKRKEEKVSFATHAKDLEENQNQNQNDEEEKDSVTEKAQSSAEKPDTLGDVSDISDSVDGSADILQPDLEDRDSSSVLWDTDALEIHPPSSEGSSRGRGISISTPNGITEGKSHSTMDDSSSTCSNDSIRSGVTNGSYQGNSLNFRNQKSPNKGKNQQVKAMTDAHSLASETDDQPSTLGTDPKGQNYSSEASNVGESDWVVVSHIQEPEGSRNRIPVGRERKTVQSIVNSVDMDRPKEKSTAVLSSPRNVAKNPSPLTQTKPEKKSISTADGIPNRKVLATGPPSSSQVVLPSDIQSQTVGLRADMQKLSAPKQPPATTISRPSSAPIIPAMRPSPITVSSSVQTTTSLPRSVSSAGRLGPDPSLHNQQTYTPQSYKNAIVGNSLGSSSSSFNHHPSSHGVVPTTLPSSSYSQAPTSSYQSSFPYSQDGLLWTGRSPSSVNMGMYNNTYSPAVTSNRSLNHMDVQIAQQQAQSMMTDEFPHLDIINDLLEDEQCSNMVYNGSIFNPQPQVFNGQYSSYHGELLSGGRTRSFGEEGLHYMARGPYGTDGMMPRQWQMTNMDLSLPAMRSNGMEDGTSSAANYHHSYFGLDASNPSFTSGINGYTEFRPSNGH
AT1G04300	AT1G04300_ID38	Unproductive	PTC;NMD	ldORF	PTC;ds_SJ;long_3UTR	Chr1:1148659-1154652	Chr1:1153895-1152044	MAEAVDEDSGVGRSLEESSNGQHSQAGEALSEWRSSGQVENGTPSTSPSYWDIDDDDDYGLKPSELYGQYTWKIPKFSEITKREHRSNVFEAGGYKWYILIYPQGCDVCNHLSLFLCVANYDKLLPGWSQFAQFTISVLSQDLKKSKFSDTLHRFWKKEHDWGWKKFMELPKLKDGFIDESGCLTIEAKVQVIRERVDRPFRCLDCGYRRELVRVYFQNVEQICRRFVEEKRSKLGRLIEDKARWTSLDSQG
AT1G04300	AT1G04300_ID66	Unproductive	PTC;NMD	ldORF	PTC;ds_SJ;long_3UTR	Chr1:1148659-1154652	Chr1:1153895-1153031	MAEAVDEDSGVGRSLEESSNGQHSQAGEALSEWRSSGQVENGTPSTSPSYWDIDDDDDYGLKPSELYGQYTWKIPKFSEITKREHRSNVFEAGGYKWYILIYPQGCDVCNHLSLFLCVANYDKLLPG
AT1G04300	AT1G04300.2	Unproductive	PTC;NMD	ldORF	PTC;ds_SJ;long_3UTR	Chr1:1148659-1154652	Chr1:1153895-1153161	MAEAVDEDSGVGRSLEESSNGQHSQAGEALSEWRSSGQVENGTPSTSPSYWDIDDDDDYGLKPSELYGQYTWKIPKFSEITKREHRSNVFEAGGYKWYMASVYLSHPYILCHNKISGCDC
AT1G04300	AT1G04300_ID41	Unproductive	PTC;NMD	ldORF	PTC;ds_SJ;long_3UTR	Chr1:1148659-1154652	Chr1:1153895-1152178	MAEAVDEDSGVGRSLEESSNGQHSQAGEALSEWRSSGQVENGTPSTSPSYWDIDDDDDYGLKPSELYGQYTWKIPKFSEITKREHRSNVFEAGGYKWYILIYPQGCDVCNHLSLFLCVANYDKLLPGWSQFAQFTISVLSQDLKKSKFSDTLHRFWKKEHDWGWKKFMELPKLKDGFIDESGCLTIEAKVQVIRERVDRPFRCLDCGYRRELVRVYFQNVEQICRRFVEEKRSKLGRLIEDKARWTRYFTFQLVPFNSSRFRKCDHSALLFVMISEQEVAEITSSFEETMLC
AT1G04300	AT1G04300_ID71	Coding	-	-	-	Chr1:1148659-1154652	Chr1:1153895-1150097	MAEAVDEDSGVGRSLEESSNGQHSQAGEALSEWRSSGQVENGTPSTSPSYWDIDDDDDYGLKPSELYGQYTWKIPKFSEITKREHRSNVFEAGGYKWYILIYPQGCDVCNHLSLFLCVANYDKLLPGWSQFAQFTISVLSQDLKKSKFSDTLHRFWKKEHDWGWKKFMELPKLKDGFIDESGCLTIEAKVQVIRERVDRPFRCLDCGYRRELVRVYFQNVEQICRRFVEEKRSKLGRLIEDKARWTSFGVFWLGMDQNSRRRMCREKVDVILKGVVKHFFVEKEVSSTLVMDSLYSGLKALEGQTKNMKARSRLLDAKQLPAPIVSVDKDMFVLVDDVLLLLERAALEPLPPKDEKGRQNRTKDGNDGEEVNKEADERDERRLTELGRRTVEIFILSHIFSTKIEVAHQEAIALKRQEELIREEEEAWLAETEQRAKRGAAEREKKSKKKQAKQKRNKNKGKDKRKEEKVSFATHAKDLEENQNQNQNDEEEKDSVTEKAQSSAEKPDTLGDVSDISDSVDGSADILQPDLEDRDSSSVLWDTDALEIHPPSSEGSSRGRGISISTPNGITEGKSHSTMDDSSSTCSNDSIRSGVTNGSYQGNSLNFRNQKSPNKGKNQQVKAMTDAHSLASETDDQPSTLGTDPKGQNYSSEASNVGESDWVVVSHIQEPEGSRNRIPVGRVRHSCF
AT1G04310	AT1G04310_P1	Coding	AS_5UTR	-	-	Chr1:1154764-1157813	Chr1:1157125-1155116	MLKTLLVQWLVFFFFFLIGSVVTAAEDDGSLSLCNCDDEDSLFSYETILNSQKVGDFLIAIAYFSIPIELVYFVSRTNVPSPYNWVVCEFIAFIVLCGMTHLLAGFTYGPHWPWVMTAVTVFKMLTGIVSFLTALSLVTLLPLLLKAKVREFMLSKKTRELDREVGIIMKQTETSLHVRMLTTKIRTSLDRHTILYTTLVELSKTLGLKNCAVWIPNEIKTEMNLTHELRPRIDDENENEHFGGYAGFSIPISESDVVRIKRSEEVNMLSPGSVLASVTSRGKSGPTVGIRVPMLRVCNFKGGTPEAIHMCYAILVCVLPLRQPQAWTYQELEIVKVVADQVAVAISHAVILEESQLMREKLAEQNRALQVARENALRANQAKAAFEQMMSDAMRCPVRSILGLLPLILQDGKLPENQTVIVDAMRRTSELLVQLVNNAGDINNGTIRAAETHYFSLHSVVKESACVARCLCMANGFGFSAEVYRALPDYVVGDDRKVFQAILHMLGVLMNRKIKGNVTFWVFPESGNSDVSERKDIQEAVWRHCYSKEYMEVRFGFEVTAEGEESSSSSSGSNLEEEEENPSLNACQNIVKYMQGNIRVVEDGLGLVKSVSVVFRFQLRRSMMSRGGGYSGETFRTSTPPSTSH
AT1G04310	AT1G04310_c2	Coding	AS_5UTR	-	-	Chr1:1154764-1157811	Chr1:1157125-1155116	MLKTLLVQWLVFFFFFLIGSVVTAAEDDGSLSLCNCDDEDSLFSYETILNSQKVGDFLIAIAYFSIPIELVYFVSRTNVPSPYNWVVCEFIAFIVLCGMTHLLAGFTYGPHWPWVMTAVTVFKMLTGIVSFLTALSLVTLLPLLLKAKVREFMLSKKTRELDREVGIIMKQTETSLHVRMLTTKIRTSLDRHTILYTTLVELSKTLGLKNCAVWIPNEIKTEMNLTHELRPRIDDENENEHFGGYAGFSIPISESDVVRIKRSEEVNMLSPGSVLASVTSRGKSGPTVGIRVPMLRVCNFKGGTPEAIHMCYAILVCVLPLRQPQAWTYQELEIVKVVADQVAVAISHAVILEESQLMREKLAEQNRALQVARENALRANQAKAAFEQMMSDAMRCPVRSILGLLPLILQDGKLPENQTVIVDAMRRTSELLVQLVNNAGDINNGTIRAAETHYFSLHSVVKESACVARCLCMANGFGFSAEVYRALPDYVVGDDRKVFQAILHMLGVLMNRKIKGNVTFWVFPESGNSDVSERKDIQEAVWRHCYSKEYMEVRFGFEVTAEGEESSSSSSGSNLEEEEENPSLNACQNIVKYMQGNIRVVEDGLGLVKSVSVVFRFQLRRSMMSRGGGYSGETFRTSTPPSTSH
AT1G04310	AT1G04310_c1	Coding	AS_5UTR	-	-	Chr1:1154764-1157809	Chr1:1157125-1155116	MLKTLLVQWLVFFFFFLIGSVVTAAEDDGSLSLCNCDDEDSLFSYETILNSQKVGDFLIAIAYFSIPIELVYFVSRTNVPSPYNWVVCEFIAFIVLCGMTHLLAGFTYGPHWPWVMTAVTVFKMLTGIVSFLTALSLVTLLPLLLKAKVREFMLSKKTRELDREVGIIMKQTETSLHVRMLTTKIRTSLDRHTILYTTLVELSKTLGLKNCAVWIPNEIKTEMNLTHELRPRIDDENENEHFGGYAGFSIPISESDVVRIKRSEEVNMLSPGSVLASVTSRGKSGPTVGIRVPMLRVCNFKGGTPEAIHMCYAILVCVLPLRQPQAWTYQELEIVKVVADQVAVAISHAVILEESQLMREKLAEQNRALQVARENALRANQAKAAFEQMMSDAMRCPVRSILGLLPLILQDGKLPENQTVIVDAMRRTSELLVQLVNNAGDINNGTIRAAETHYFSLHSVVKESACVARCLCMANGFGFSAEVYRALPDYVVGDDRKVFQAILHMLGVLMNRKIKGNVTFWVFPESGNSDVSERKDIQEAVWRHCYSKEYMEVRFGFEVTAEGEESSSSSSGSNLEEEEENPSLNACQNIVKYMQGNIRVVEDGLGLVKSVSVVFRFQLRRSMMSRGGGYSGETFRTSTPPSTSH
AT1G04320	AT1G04320.1	Non_Coding	No_ORF	-	-	Chr1:1159023-1159093	-	-
AT1G04330	AT1G04330_P1	Coding	-	-	-	Chr1:1161289-1161982	Chr1:1161886-1161584	MSSTARNISGSGNRKSSRLQRRAPPPLKINPCEANWKVAIPLLSPTESPPQKPPAVMKREEQRWGKEAEKPPVFKKWQHPAAPFYYQPAPSSNQPFAWPN
AT1G04340	AT1G04340_P1	Coding	-	-	-	Chr1:1162905-1164861	Chr1:1164737-1163345	MGFFSFLGRVLFASLFILSAWQMFNDFGTDGGPAAKELAPKLDLTKAHLSSILGVSLPNLEVKQVVWAIVALKGLGGLLFVIGNIFGAYLLAVYLVVVSPILYDFYNYGPEDRQFSLLLTEFLQSVALLGALLFFIGMKNSTTSSKRILKKRTPKPKAA
AT1G04350	AT1G04350_P1	Coding	AS_5UTR	-	-	Chr1:1164910-1167135	Chr1:1165296-1166538	METKEFDSYSERKAFDETKTGVKGLIDAHITEIPRIFCLPQGSLSDKKPFVSTTDFAIPIIDFEGLHVSREDIVGKIKDAASNWGFFQVINHGVPLNVLQEIQDGVRRFHEEAPEVKKTYFTRDATKRFVYNSNFDLYSSSSCVNWRDSFACYMAPDPPNPEDLPVACRVAMFEYSKHMMRLGDLLFELLSEALGLRSDKLKSMDCMKGLLLLCHYYPPCPQPDLTIGTNNHSDNSFLTILLQDQIGGLQIFHQDCWVDVSPIPGALVINMGDFLQLITNDKVISVEHRVLANRAATPRISVASFFSTSMRPNSTVYGPIKELLSEENPSKYRVIDLKEYTEGYFKKGLDGTSYLSHYKI
AT1G04350	AT1G04350_c1	Coding	AS_5UTR	-	-	Chr1:1165082-1166768	Chr1:1165296-1166538	METKEFDSYSERKAFDETKTGVKGLIDAHITEIPRIFCLPQGSLSDKKPFVSTTDFAIPIIDFEGLHVSREDIVGKIKDAASNWGFFQVINHGVPLNVLQEIQDGVRRFHEEAPEVKKTYFTRDATKRFVYNSNFDLYSSSSCVNWRDSFACYMAPDPPNPEDLPVACRVAMFEYSKHMMRLGDLLFELLSEALGLRSDKLKSMDCMKGLLLLCHYYPPCPQPDLTIGTNNHSDNSFLTILLQDQIGGLQIFHQDCWVDVSPIPGALVINMGDFLQLITNDKVISVEHRVLANRAATPRISVASFFSTSMRPNSTVYGPIKELLSEENPSKYRVIDLKEYTEGYFKKGLDGTSYLSHYKI
AT1G04350	AT1G04350_ID4	Unproductive	PTC;NMD	uORF	PTC;ds_SJ;long_3UTR;ouORF;uORF;inframe;not_inframe	Chr1:1165177-1166768	Chr1:1165296-1165805	METKEFDSYSERKAFDETKTGVKGLIDAHITEIPRIFCLPQGSLSDKKPFVSTTDFAIPIIDFEGLHVSREDIVGKIKDAASNWGFFQVINHGVPLNVLQEIQDGVRRFHEEAPEVKKTYFTRDATKRFVYNSNFDLYSSSSCVNWRDSFACYMAPDPPNPEDLPVACR
AT1G04350	AT1G04350_ID2	Unproductive	PTC;NMD	uORF;ldORF	PTC;ds_SJ;long_3UTR;ouORF;uORF;inframe;not_inframe	Chr1:1165177-1166768	Chr1:1165296-1165805	METKEFDSYSERKAFDETKTGVKGLIDAHITEIPRIFCLPQGSLSDKKPFVSTTDFAIPIIDFEGLHVSREDIVGKIKDAASNWGFFQVINHGVPLNVLQEIQDGVRRFHEEAPEVKKTYFTRDATKRFVYNSNFDLYSSSSCVNWRDSFACYMAPDPPNPEDLPVACR
AT1G04360	AT1G04360_P1	Coding	-	-	-	Chr1:1167288-1169034	Chr1:1168652-1167507	MDLTDRRNPFNNLVFPPPPPPPSTTFTSPIFPRTSSSGTNFPILAIAVIGILATAFLLVSYYIFVIKCCLNWHQIDIFRRRRRSSDQNPLMIYSPHEVNRGLDESAIRAIPVFKFKKRDVVAGEEDQSKNSQECSVCLNEFQEDEKLRIIPNCCHVFHIDCIDIWLQGNANCPLCRTSVSCEASFTLDLISAPSSPRENSPHSRNRNLEPGLVLGGDDDFVVIELGASNGNNRESVRNIDFLTEQERVTSNEVSTGNSPKSVSPLPIKFGNRGMYKKERKFHKVTSMGDECIDTRGKDGHFGEIQPIRRSISMDSSVDRQLYLAVQEEISRRNRQIPVAGDGEDSSSSGGGNSRVMKRCFFSFGSSRTSKSSSILPVYLEP
AT1G04360	AT1G04360_c1	Unproductive	PTC;NMD	ldORF	PTC;long_3UTR	Chr1:1167357-1168980	Chr1:1168652-1168330	MDLTDRRNPFNNLVFPPPPPPPSTTFTSPIFPRTSSSGTNFPILAIAVIGILATAFLLRTRRIRH
AT1G04370	AT1G04370_P1	Coding	-	-	-	Chr1:1175033-1175768	Chr1:1175177-1175578	MDQGGRSSGSGGGGAEQGKYRGVRRRPWGKYAAEIRDSRKHGERVWLGTFDTAEDAARAYDRAAYSMRGKAAILNFPHEYNMGTGSSSTAANSSSSSQQVFEFEYLDDSVLDELLEYGENYNKTHNINMGKRQ
AT1G04380	AT1G04380_P2	Coding	-	-	-	Chr1:1176544-1178488	Chr1:1178384-1177496	MVVKNSIKFNSQSERKSLEETKVPPIFGLPPDALDDKKPTSDFAVPIIDFAGVHKSREAVVEKIKAAAENWGIFQVINHGVPLSVLEEIQNGVVRFHEEDPEVKKSYFSLDLTKTFIYHNNFELYSSSAGNWRDSFVCYMDPDPSNPEDLPVACRDAMIGYSKHVMSLGGLLFELLSEALGLNSDTLKSMGCMKGLHMICHYYPPCPQPDQTLGTSKHSDNTFITILLQDNIGGLQILHQDCWVDVSPLPGALIINIGDFLQVSSLIHSWT
AT1G04380	AT1G04380_P1	Coding	-	-	-	Chr1:1176737-1178469	Chr1:1178384-1177142	MVVKNSIKFNSQSERKSLEETKVPPIFGLPPDALDDKKPTSDFAVPIIDFAGVHKSREAVVEKIKAAAENWGIFQVINHGVPLSVLEEIQNGVVRFHEEDPEVKKSYFSLDLTKTFIYHNNFELYSSSAGNWRDSFVCYMDPDPSNPEDLPVACRDAMIGYSKHVMSLGGLLFELLSEALGLNSDTLKSMGCMKGLHMICHYYPPCPQPDQTLGTSKHSDNTFITILLQDNIGGLQILHQDCWVDVSPLPGALIINIGDFLQLMTNDKFISVDHRVLTNRVGPRISIACFFSSSMNPNSTVYGPIKELLSEENPPKYRDFTIPEYSKGYIEKGLDGTSHLSHYRI
AT1G04390	AT1G04390_s4	Unproductive	PTC;NMD	ldORF	PTC;ds_SJ;long_3UTR	Chr1:1179237-1183734	Chr1:1183615-1182359	MASSKGGNTTAHINTLHHRLYHALNLGFRVCDEKEKKWKCTDIEIQRHVVKSISAFLDCFSRATANNRLIKDSISDIAGALVFILGSKNRAVVGLAANVVIRLIRIVPPSILHSYSLDLVESLSPLLCCQQFDVSLPCAVALNAILVNVRETKEKEVWKILEDEKTVVSVVGNLQIFSEGSMSVEWFQEMALLLSTIMLKWPQSRYSVWNNPALMGVLESVSQKPDMGLTVATLKLYSSLALCGHGANELLDNGKPMLDMMISCMEESSSQNARIEGLKLAQRLAVTESA
AT1G04390	AT1G04390_s1	Coding	-	-	-	Chr1:1179237-1183704	Chr1:1183615-1179678	MASSKGGNTTAHINTLHHRLYHALNLGFRVCDEKEKKWKCTDIEIQRHVVKSISAFLDCFSRATANNRLIKIFSEGSMSVEWFQEMALLLSTIMLKWPQSRYSVWNNPALMGVLESVSQKPDMGLTVATLKLYSSLALCGHGANELLDNGKPMLDMMISCMEESSSQNARIEGLKLAQRLAATVRTMGKWFLSSGKLELDQMSLLVEACKLALITRWEGQHHIYFWKYRISEALLSLVVENFHSQSLDGYVSLEEEVLVAEKVLNANFLPSLRSYVWDIIGFLAAHCEEEFDSILRGDELCLNFLVTCACLSFSRSVQKGYQICQNDIISASHSESASRAVLMMICSPSKYISSRARVTLSFILEEGGEQNLNSLVNFLSYIPSSGGYILPNILQTTVCLVGFACYSSIPQYASFILRKQGLEILLSFCSWYQRNWENIGASSFAPSSQSITEKRICCWVCTEDWDNKDAFLLYALLALAELVNHSFFGQNHAEELSMKSGNLKDRLCTTLKEIRDGTYGSGPRWYAAHILSYFGYYGFEHKLGKRLMCAYEDEEYSDMRLLFASGNSASVNKVIIAVRCPMLLPPKEGAHSSSTISTEKSQRTVQEIRMSANVDILALVKLLEFAYSGYVEVESTTLKKLKPLAKHCKAKVLLQMLCRRRPKWGSSIPEIDIPLALTPKLIHFSDVILVPKETNVACFNCRMCSLTSPHAHSHRVILSSGCEYLRALFRSGMQESHLDRLNVPVSWLGLTKLVSWFYSDELPKPPSGCKWNNMDTEAKLDELQAYVEIYSLSEWWIMEELQNDCAHVILSCLESARELSIKTIELAASFSMWKLVEAAANHAAPIYHQLRDSGELDELDDELVNLIRTAAVQFSQQGG
AT1G04390	AT1G04390_s2	Unproductive	PTC;NMD	ldORF	PTC;ds_SJ;long_3UTR	Chr1:1179237-1183704	Chr1:1183615-1182359	MASSKGGNTTAHINTLHHRLYHALNLGFRVCDEKEKKWKCTDIEIQRHVVKSISAFLDCFSRATANNRLIKDSISDIAGALVFILGSKNRAVVGLAANVVIRLIRIVPPSILHSYSLDLVESLSPLLCCQQFDVSLPCAVALNAILVNVRETKEKEVWKILEDEKTVVSVVGNLQIFSEGSMSVEWFQEMALLLSTIMLKWPQSRYSVWNNPALMGVLESVSQKPDMGLTVATLKLYSSLALCGHGANELLDNGKPMLDMMISCMEESSSQNARIEGLKLAQRLAVTESA
AT1G04390	AT1G04390_s3	Unproductive	PTC;NMD	ldORF	PTC;ds_SJ;long_3UTR	Chr1:1179237-1183712	Chr1:1183615-1181744	MASSKGGNTTAHINTLHHRLYHALNLGFRVCDEKEKKWKCTDIEIQRHVVKSISAFLDCFSRATANNRLIKIFSEGSMSVEWFQEMALLLSTIMLKWPQSRYSVWNNPALMGVLESVSQKPDMGLTVATLKLYSSLALCGHGANELLDNGKPMLDMMISCMEESSSQNARIEGLKLAQRLATGNRECLKMINMCSESLVKATVRTMGKWFLSSGKLELDQMSLLVEACKLALITRWEGQHHIYFWKYRISEALLSLVVENFHSQSLDGYVSLEEEVLVAEKLTVRKSLIPFCVEMNSASTFLSHVPACPFRGRFRKAIKYVKMILSAPPIASQHQEQC
AT1G04390	AT1G04390_JS4	Unproductive	PTC;NMD	ldORF	PTC;ds_SJ;long_3UTR	Chr1:1179282-1183727	Chr1:1183615-1182359	MASSKGGNTTAHINTLHHRLYHALNLGFRVCDEKEKKWKCTDIEIQRHVVKSISAFLDCFSRATANNRLIKIFSEGSMSVEWFQEMALLLSTIMLKWPQSRYSVWNNPALMGVLESVSQKPDMGLTVATLKLYSSLALCGHGANELLDNGKPMLDMMISCMEESSSQNARIEGLKLAQRLAVTESA
AT1G04390	AT1G04390_JS2	Coding	-	-	-	Chr1:1179282-1183704	Chr1:1183615-1179678	MASSKGGNTTAHINTLHHRLYHALNLGFRVCDEKEKKWKCTDIEIQRHVVKSISAFLDCFSRATANNRLIKIFSEGSMSVEWFQEMALLLSTIMLKWPQSRYSVWNNPALMGVLESVSQKPDMGLTVATLKLYSSLALCGHGANELLDNGKPMLDMMISCMEESSSQNARIEGLKLAQRLATGNRECLKMINMCSESLVKATVRTMGKWFLSSGKLELDQMSLLVEACKLALITRWEGQHHIYFWKYRISEALLSLVVENFHSQSLDGYVSLEEEVLVAEKVLNANFLPSLRSYVWDIIGFLAAHCEEEFDSILRGDELCLNFLVTCACLSFSRSVQKGYQICQNDIISASHSESASRAVLMMICSPSKYISSRARVTLSFILEEGGEQNLNSLVNFLSYIPSSGGYILPNILQTTVCLVGFACYSSIPQYASFILRKQGLEILLSFCSWYQRNWENIGASSFAPSSQSITEKRICCWVCTEDWDNKDAFLLYALLALAELVNHSFFGQNHAEELSMKSGNLKDRLCTTLKEIRDGTYGSGPRWYAAHILSYFGYYGFEHKLGKRLMCAYEDEEYSDMRLLFASGNSASVNKVIIAVRCPMLLPPKEGAHSSSTISTEKSQRTVQEIRMSANVDILALVKLLEFAYSGYVEVESTTLKKLKPLAKHCKAKVLLQMLCRRRPKWGSSIPEIDIPLALTPKLIHFSDVILVPKETNVACFNCRMCSLTSPHAHSHRVILSSGCEYLRALFRSGMQESHLDRLNVPVSWLGLTKLVSWFYSDELPKPPSGCKWNNMDTEAKLDELQAYVEIYSLSEWWIMEELQNDCAHVILSCLESARELSIKTIELAASFSMWKLVEAAANHAAPIYHQLRDSGELDELDDELVNLIRTAAVQFSQQGG
AT1G04390	AT1G04390_P1	Coding	-	-	-	Chr1:1179310-1183704	Chr1:1183615-1179678	MASSKGGNTTAHINTLHHRLYHALNLGFRVCDEKEKKWKCTDIEIQRHVVKSISAFLDCFSRATANNRLIKDSISDIAGALVFILGSKNRAVVGLAANVVIRLIRIVPPSILHSYSLDLVESLSPLLCCQQFDVSLPCAVALNAILVNVRETKEKEVWKILEDEKTVVSVVGNLQIFSEGSMSVEWFQEMALLLSTIMLKWPQSRYSVWNNPALMGVLESVSQKPDMGLTVATLKLYSSLALCGHGANELLDNGKPMLDMMISCMEESSSQNARIEGLKLAQRLATGNRECLKMINMCSESLVKATVRTMGKWFLSSGKLELDQMSLLVEACKLALITRWEGQHHIYFWKYRISEALLSLVVENFHSQSLDGYVSLEEEVLVAEKVLNANFLPSLRSYVWDIIGFLAAHCEEEFDSILRGDELCLNFLVTCACLSFSRSVQKGYQICQNDIISASHSESASRAVLMMICSPSKYISSRARVTLSFILEEGGEQNLNSLVNFLSYIPSSGGYILPNILQTTVCLVGFACYSSIPQYASFILRKQGLEILLSFCSWYQRNWENIGASSFAPSSQSITEKRICCWVCTEDWDNKDAFLLYALLALAELVNHSFFGQNHAEELSMKSGNLKDRLCTTLKEIRDGTYGSGPRWYAAHILSYFGYYGFEHKLGKRLMCAYEDEEYSDMRLLFASGNSASVNKVIIAVRCPMLLPPKEGAHSSSTISTEKSQRTVQEIRMSANVDILALVKLLEFAYSGYVEVESTTLKKLKPLAKHCKAKVLLQMLCRRRPKWGSSIPEIDIPLALTPKLIHFSDVILVPKETNVACFNCRMCSLTSPHAHSHRVILSSGCEYLRALFRSGMQESHLDRLNVPVSWLGLTKLVSWFYSDELPKPPSGCKWNNMDTEAKLDELQAYVEIYSLSEWWIMEELQNDCAHVILSCLESARELSIKTIELAASFSMWKLVEAAANHAAPIYHQLRDSGELDELDDELVNLIRTAAVQFSQQGG
AT1G04390	AT1G04390_c3	Coding	-	-	-	Chr1:1179323-1183704	Chr1:1183615-1179678	MASSKGGNTTAHINTLHHRLYHALNLGFRVCDEKEKKWKCTDIEIQRHVVKSISAFLDCFSRATANNRLIKDSISDIAGALVFILGSKNRAVVGLAANVVIRLIRIVPPSILHSYSLDLVESLSPLLCCQQFDVSLPCAVALNAILVNVRETKEKEVWKILEDEKTVVSVVGNLQIFSEGSMSVEWFQEMALLLSTIMLKWPQSRYSVWNNPALMGVLESVSQKPDMGLTVATLKLYSSLALCGHGANELLDNGKPMLDMMISCMEESSSQNARIEGLKLAQRLATGNRECLKMINMCSESLVKATVRTMGKWFLSSGKLELDQMSLLVEACKLALITRWEGQHHIYFWKYRISEALLSLVVENFHSQSLDGYVSLEEEVLVAEKRVSIKSSANDDMFSLQIHIIEGPSYPVIYPRRRCWYQRNWENIGASSFAPSSQSITEKRICCWVCTEDWDNKDAFLLYALLALAELVNHSFFGQNHAEELSMKSGNLKDRLCTTLKEIRDGTYGSGPRWYAAHILSYFGYYGFEHKLGKRLMCAYEDEEYSDMRLLFASGNSASVNKVIIAVRCPMLLPPKEGAHSSSTISTEKSQRTVQEIRMSANVDILALVKLLEFAYSGYVEVESTTLKKLKPLAKHCKAKVLLQMLCRRRPKWGSSIPEIDIPLALTPKLIHFSDVILVPKETNVACFNCRMCSLTSPHAHSHRVILSSGCEYLRALFRSGMQESHLDRLNVPVSWLGLTKLVSWFYSDELPKPPSGCKWNNMDTEAKLDELQAYVEIYSLSEWWIMEELQNDCAHVILSCLESARELSIKTIELAASFSMWKLVEAAANHAAPIYHQLRDSGELDELDDELVNLIRTAAVQFSQQGG
AT1G04390	AT1G04390_c5	Unproductive	PTC;NMD	ldORF	PTC;ds_SJ;long_3UTR	Chr1:1179323-1183734	Chr1:1183615-1181744	MASSKGGNTTAHINTLHHRLYHALNLGFRVCDEKEKKWKCTDIEIQRHVVKSISAFLDCFSRATANNRLIKDSISDIAGALVFILGSKNRAVVGLAANVVIRLIRIVPPSILHSYSLDLVESLSPLLCCQQFDVSLPCAVALNAILVNVRETKEKEVWKILEDEKTVVSVVGNLQIFSEGSMSVEWFQEMALLLSTIMLKWPQSRYSVWNNPALMGVLESVSQKPDMGLTVATLKLYSSLALCGHGANELLDNGKPMLDMMISCMEESSSQNARIEGLKLAQRLATGNRECLKMINMCSESLVKATVRTMGKWFLSSGKLELDQMSLLVEACKLALITRWEGQHHIYFWKYRISEALLSLVVENFHSQSLDGYVSLEEEVLVAEKLTVRKSLIPFCVEMNSASTFLSHVPACPFRGRFRKAIKYVKMILSAPPIASQHQEQC
AT1G04390	AT1G04390_JC10	Unproductive	PTC;NMD	ldORF	PTC;ds_SJ;long_3UTR	Chr1:1179331-1183704	Chr1:1183615-1181744	MASSKGGNTTAHINTLHHRLYHALNLGFRVCDEKEKKWKCTDIEIQRHVVKSISAFLDCFSRATANNRLIKIFSEGSMSVEWFQEMALLLSTIMLKWPQSRYSVWNNPALMGVLESVSQKPDMGLTVATLKLYSSLALCGHGANELLDNGKPMLDMMISCMEESSSQNARIEGLKLAQRLAATVRTMGKWFLSSGKLELDQMSLLVEACKLALITRWEGQHHIYFWKYRISEALLSLVVENFHSQSLDGYVSLEEEVLVAEKLTVRKSLIPFCVEMNSASTFLSHVPACPFRGRFRKAIKYVKMILSAPPIASQHQEQC
AT1G04390	AT1G04390.1	Coding	-	-	-	Chr1:1179363-1183704	Chr1:1183615-1179678	MASSKGGNTTAHINTLHHRLYHALNLGFRVCDEKEKKWKCTDIEIQRHVVKSISAFLDCFSRATANNRLIKDSISDIAGALVFILGSKNRAVVGLAANVVIRLIRIVPPSILHSYSLDLVESLSPLLCCQQFDVSLPCAVALNAILVNVRETKEKEVWKILEDEKTVVSVVGNLQIFSEGSMSVEWFQEMALLLSTIMLKWPQSRYSVWNNPALMGVLESVSQKPDMGLTVATLKLYSSLALCGHGANELLDNGKPMLDMMISCMEESSSQNARIEGLKLAQRLAATVRTMGKWFLSSGKLELDQMSLLVEACKLALITRWEGQHHIYFWKYRISEALLSLVVENFHSQSLDGYVSLEEEVLVAEKRVSIKSSANDDMFSLQIHIIEGPSYPVIYPRRRCWYQRNWENIGASSFAPSSQSITEKRICCWVCTEDWDNKDAFLLYALLALAELVNHSFFGQNHAEELSMKSGNLKDRLCTTLKEIRDGTYGSGPRWYAAHILSYFGYYGFEHKLGKRLMCAYEDEEYSDMRLLFASGNSASVNKVIIAVRCPMLLPPKEGAHSSSTISTEKSQRTVQEIRMSANVDILALVKLLEFAYSGYVEVESTTLKKLKPLAKHCKAKVLLQMLCRRRPKWGSSIPEIDIPLALTPKLIHFSDVILVPKETNVACFNCRMCSLTSPHAHSHRVILSSGCEYLRALFRSGMQESHLDRLNVPVSWLGLTKLVSWFYSDELPKPPSGCKWNNMDTEAKLDELQAYVEIYSLSEWWIMEELQNDCAHVILSCLESARELSIKTIELAASFSMWKLVEAAANHAAPIYHQLRDSGELDELDDELVNLIRTAAVQFSQQGG
AT1G04400	AT1G04400_P1	Coding	AS_5UTR	-	-	Chr1:1185512-1188696	Chr1:1187901-1185719	MKMDKKTIVWFRRDLRIEDNPALAAAAHEGSVFPVFIWCPEEEGQFYPGRASRWWMKQSLAHLSQSLKALGSDLTLIKTHNTISAILDCIRVTGATKVVFNHLYDPVSLVRDHTVKEKLVERGISVQSYNGDLLYEPWEIYCEKGKPFTSFNSYWKKCLDMSIESVMLPPPWRLMPITAAAEAIWACSIEELGLENEAEKPSNALLTRAWSPGWSNADKLLNEFIEKQLIDYAKNSKKVVGNSTSLLSPYLHFGEISVRHVFQCARMKQIIWARDKNSEGEESADLFLRGIGLREYSRYICFNFPFTHEQSLLSHLRFFPWDADVDKFKAWRQGRTGYPLVDAGMRELWATGWMHNRIRVIVSSFAVKFLLLPWKWGMKYFWDTLLDADLECDILGWQYISGSIPDGHELDRLDNPALQGAKYDPEGEYIRQWLPELARLPTEWIHHPWDAPLTVLKASGVELGTNYAKPIVDIDTARELLAKAISRTREAQIMIGAAPDEIVADSFEALGANTIKEPGLCPSVSSNDQQVPSAVRYNGSKRVKPEEEEERDMKKSRGFDERELFSTAESSSSSSVFFVSQSCSLASEGKNLEGIQDSSDQITTSLGKNGCK
AT1G04400	AT1G04400_c1	Coding	-	-	-	Chr1:1185544-1188573	Chr1:1187901-1185719	MKMDKKTIVWFRRDLRIEDNPALAAAAHEGSVFPVFIWCPEEEGQFYPGRASRWWMKQSLAHLSQSLKALGSDLTLIKTHNTISAILDCIRVTGATKVVFNHLYDPVSLVRDHTVKEKLVERGISVQSYNGDLLYEPWEIYCEKGKPFTSFNSYWKKCLDMSIESVMLPPPWRLMPITAAIWACSIEELGLENEAEKPSNALLTRAWSPGWSNADKLLNEFIEKQLIDYAKNSKKVVGNSTSLLSPYLHFGEISVRHVFQCARMKQIIWARDKNSEGEESADLFLRGIGLREYSRYICFNFPFTHEQSLLSHLRFFPWDADVDKFKAWRQGRTGYPLVDAGMRELWATGWMHNRIRVIVSSFAVKFLLLPWKWGMKYFWDTLLDADLECDILGWQYISGSIPDGHELDRLDNPALQGAKYDPEGEYIRQWLPELARLPTEWIHHPWDAPLTVLKASGVELGTNYAKPIVDIDTARELLAKAISRTREAQIMIGAAPDEIVADSFEALGANTIKEPGLCPSVSSNDQQVPSAVRYNGSKRVKPEEEEERDMKKSRGFDERELFSTAESSSSSSVFFVSQSCSLASEGKNLEGIQDSSDQITTSLGKNGCK
AT1G04400	AT1G04400_ID6	Coding	AS_5UTR	-	-	Chr1:1185555-1188464	Chr1:1187901-1185719	MKMDKKTIVWFRRDLRIEDNPALAAAAHEGSVFPVFIWCPEEEGQFYPGRASRWWMKQSLAHLSQSLKALGSDLTLIKTHNTISAILDCIRVTGATKVVFNHLYDPVSLVRDHTVKEKLVERGISVQSYNGDLLYEPWEIYCEKGKPFTSFNSYWKKCLDMSIESVMLPPPWRLMPITAAAEAIWACSIEELGLENEAEKPSNALLTRAWSPGWSNADKLLNEFIEKQLIDYAKNSKKVVGNSTSLLSPYLHFGEISVRHVFQCARMKQIIWARDKNSEGEESADLFLRGIGLREYSRYICFNFPFTHEQSLLSHLRFFPWDADVDKFKAWRQGRTGYPLVDAGMRELWATGWMHNRIRVIVSSFAVKFLLLPWKWGMKYFWDTLLDADLECDILGWQYISGSIPDGHELDRLDNPALQGAKYDPEGEYIRQWLPELARLPTEWIHHPWDAPLTVLKASGVELGTNYAKPIVDIDTARELLAKAISRTREAQIMIGAAPDEIVADSFEALGANTIKEPGLCPSVSSNDQQVPSAVRYNGSKRVKPEEEEERDMKKSRGFDERELFSTAESSSSSSVFFVSQSCSLASEGKNLEGIQDSSDQITTSLGKNGCK
AT1G04410	AT1G04410_P1	Coding	-	-	-	Chr1:1188995-1191458	Chr1:1191267-1189418	MAKEPVRVLVTGAAGQIGYALVPMIARGIMLGADQPVILHMLDIPPAAEALNGVKMELIDAAFPLLKGVVATTDAVEGCTGVNVAVMVGGFPRKEGMERKDVMSKNVSIYKSQAAALEKHAAPNCKVLVVANPANTNALILKEFAPSIPEKNISCLTRLDHNRALGQISERLSVPVSDVKNVIIWGNHSSSQYPDVNHAKVQTSSGEKPVRELVKDDAWLDGEFISTVQQRGAAIIKARKLSSALSAASSACDHIRDWVLGTPEGTFVSMGVYSDGSYSVPSGLIYSFPVTCRNGDWSIVQGLPIDEVSRKKMDLTAEELKEEKDLAYSCLS
AT1G04420	AT1G04420_P1	Coding	-	-	-	Chr1:1191519-1193884	Chr1:1191634-1193699	MASSYVTYSTVTPVVSSSNIRGVFRLAFTRRRVTLSPNARRRILRVSAKASTKNAMEYRKLGDSDLNISEVTMGTMTFGEQNTEKESHEMLSYAIEEGINCIDTAEAYPIPMKKETQGKTDLYISSWLKSQQRDKIVLATKVCGYSERSAYIRDSGEILRVDAANIKESVEKSLKRLGTDYIDLLQIHWPDRYVPLFGDFYYETSKWRPSVPFAEQLRAFQDLIVEGKVRYIGVSNETSYGVTEFVNTAKLEGLPKIVSIQNGYSLLVRCRYEVDLVEVCHPKNCNVGLLAYSPLGGGSLSGKYLATDQEATKNARLNLFPGYMERYKGSLAKEATIQYVEVAKKYGLTPVELALGFVRDRPFVTSTIIGATSVKQLKEDIDAFLMTERPFSQEVMADIDAVFKRFKDPSFV
AT1G04420	AT1G04420_c1	Unproductive	PTC;NMD	uORF	PTC;ds_SJ;long_3UTR;ouORF;uORF;inframe;not_inframe	Chr1:1191538-1193901	Chr1:1191634-1192803	MASSYVTYSTVTPVVSSSNIRGVFRLAFTRRRVTLSPNARRRILRVSAKASTKNAMEYRKLGDSDLNISEVTMGTMTFGEQNTEKESHEMLSYAIEEGINCIDTAEAYPIPMKKETQGKTDLYISSWLKSQQRDKIVLATKVCGYSERSAYIRDSGEILRVDAANIKESVEKSLKRLGTDYIDLLQIHCPGQIDTYHSSVIFTMKRRNGDLVCHSLSN
AT1G04425	AT1G04425_JC1	Non_Coding	Short_ORF	-	-	Chr1:1194153-1197096	Chr1:1194194-1195450	METLKTLVSSCPSLFLHQIRRQNAANHKEYC
AT1G04425	AT1G04425_s2	Non_Coding	Short_ORF	-	-	Chr1:1194166-1197153	Chr1:1195116-1195271	MIKSFKFTTASISLDKCALSSLISSFLPYCLGFYSLGLLLLARLVLCFDLC
AT1G04425	AT1G04425_s1	Non_Coding	Short_ORF	-	-	Chr1:1194166-1197153	Chr1:1195116-1195271	MIKSFKFTTASISLDKCALSSLISSFLPYCLGFYSLGLLLLARLVLCFDLC
AT1G04425	AT1G04425_s4	Non_Coding	Short_ORF	-	-	Chr1:1194167-1197153	Chr1:1195116-1195271	MIKSFKFTTASISLDKCALSSLISSFLPYCLGFYSLGLLLLARLVLCFDLC
AT1G04425	AT1G04425_s3	Non_Coding	Short_ORF	-	-	Chr1:1194167-1197153	Chr1:1195116-1195271	MIKSFKFTTASISLDKCALSSLISSFLPYCLGFYSLGLLLLARLVLCFDLC
AT1G04425	AT1G04425.1	Non_Coding	Short_ORF	-	-	Chr1:1194187-1196889	Chr1:1194194-1195450	METLKTLVSSCPSLFLHQIRRQNAANHKEYC
AT1G04430	AT1G04430_P1	Coding	AS_5UTR	-	-	Chr1:1197956-1201579	Chr1:1198860-1201301	MMRGRSDGGLKKRLIASVCVVALFVCFLFMYYGSSSQGASALEYGRSLRKLGSSYLSGDDDNGDTKQDDSVANAEDSLVVAKSFPVCDDRHSEIIPCLDRNFIYQMRLKLDLSLMEHYERHCPPPERRFNCLIPPPSGYKVPIKWPKSRDEVWKANIPHTHLAKEKSDQNWMVEKGEKISFPGGGTHFHYGADKYIASIANMLNFSNDVLNDEGRLRTVLDVGCGVASFGAYLLASDIMTMSLAPNDVHQNQIQFALERGIPAYLGVLGTKRLPYPSRSFEFAHCSRCRIDWLQRDGLLLLELDRVLRPGGYFAYSSPEAYAQDEENLKIWKEMSALVERMCWRIAVKRNQTVVWQKPLSNDCYLEREPGTQPPLCRSDADPDAVAGVSMEACITPYSKHDHKTKGSGLAPWPARLTSSPPRLADFGYSTDMFEKDTELWKQQVDSYWNLMSSKVKSNTVRNIMDMKAHMGSFAAALKDKDVWVMNVVSPDGPNTLKLIYDRGLIGTNHNWCEAFSTYPRTYDLLHAWSIFSDIKSKGCSAEDLLIEMDRILRPTGFVIIRDKQSVVESIKKYLQALHWETVASEKVNTSSELDQDSEDGENNVVFIVQKKLWLTSESLRDSE
AT1G04430	AT1G04430_c1	Unproductive	PTC;NMD	uORF;ldORF	PTC;ds_SJ;long_3UTR;ouORF;uORF;inframe;not_inframe	Chr1:1198029-1201527	Chr1:1198860-1200028	MMRGRSDGGLKKRLIASVCVVALFVCFLFMYYGSSSQGASALEYGRSLRKLGSSYLSGDDDNGDTKQDDSVANAEDSLVVAKSFPVCDDRHSEIIPCLDRNFIYQMRLKLDLSLMEHYERHCPPPERRFNCLIPPPSGYKVPIKWPKSRDEVWKANIPHTHLAKEKSDQNWMVEKGEKISFPGGGTHFHYGADKYIASIANMLNFSNDVLNDEGRLRTVLDVGCGVASFGAYLLASDIMTMSLAPNDVHQNQIQFALERGIPAYLGVLGLIGFKETDFFFLSSIGY
AT1G04430	AT1G04430_ID1	Coding	-	-	-	Chr1:1198118-1201522	Chr1:1198860-1201033	MMRGRSDGGLKKRLIASVCVVALFVCFLFMYYGSSSQGASALEYGRSLRKLGSSYLSGDDDNGDTKQDDSVANAEDSLVVAKSFPVCDDRHSEIIPCLDRNFIYQMRLKLDLSLMEHYERHCPPPERRFNCLIPPPSGYKVPIKWPKSRDEVWKANIPHTHLAKEKSDQNWMVEKGEKISFPGGGTHFHYGADKYIASIANMLNFSNDVLNDEGRLRTVLDVGCGVASFGAYLLASDIMTMSLAPNDVHQNQIQFALERGIPAYLGVLGTKRLPYPSRSFEFAHCSRCRIDWLQRDGLLLLELDRVLRPGGYFAYSSPEAYAQDEENLKIWKEMSALVERMCWRIAVKRNQTVVWQKPLSNDCYLEREPGTQPPLCRSDADPDAVAGVSMEACITPYSKHDHKTKGSGLAPWPARLTSSPPRLADFGYSTDMFEKDTELWKQQVDSYWNLMSSKVKSNTVRNIRSVARVVYIFRH
AT1G04430	AT1G04430_P2	Coding	AS_5UTR	-	-	Chr1:1198303-1201495	Chr1:1198860-1201301	MMRGRSDGGLKKRLIASVCVVALFVCFLFMYYGSSSQGASALEYGRSLRKLGSSYLSGDDDNGDTKQDDSVANAEDSLVVAKSFPVCDDRHSEIIPCLDRNFIYQMRLKLDLSLMEHYERHCPPPERRFNCLIPPPSGYKVPIKWPKSRDEVWKANIPHTHLAKEKSDQNWMVEKGEKISFPGGGTHFHYGADKYIASIANMLNFSNDVLNDEGRLRTVLDVGCGVASFGAYLLASDIMTMSLAPNDVHQNQIQFALERGIPAYLGVLGTKRLPYPSRSFEFAHCSRCRIDWLQRDGLLLLELDRVLRPGGYFAYSSPEAYAQDEENLKIWKEMSALVERMCWRIAVKRNQTVVWQKPLSNDCYLEREPGTQPPLCRSDADPDAVAGVSMEACITPYSKHDHKTKGSGLAPWPARLTSSPPRLADFGYSTDMFEKDTELWKQQVDSYWNLMSSKVKSNTVRNIMDMKAHMGSFAAALKDKDVWVMNVVSPDGPNTLKLIYDRGLIGTNHNWCEAFSTYPRTYDLLHAWSIFSDIKSKGCSAEDLLIEMDRILRPTGFVIIRDKQSVVESIKKYLQALHWETVASEKVNTSSELDQDSEDGENNVVFIVQKKLWLTSESLRDSE
AT1G04430	AT1G04430_P3	Coding	AS_5UTR	-	-	Chr1:1198303-1201495	Chr1:1198860-1201301	MMRGRSDGGLKKRLIASVCVVALFVCFLFMYYGSSSQGASALEYGRSLRKLGSSYLSGDDDNGDTKQDDSVANAEDSLVVAKSFPVCDDRHSEIIPCLDRNFIYQMRLKLDLSLMEHYERHCPPPERRFNCLIPPPSGYKVPIKWPKSRDEVWKANIPHTHLAKEKSDQNWMVEKGEKISFPGGGTHFHYGADKYIASIANMLNFSNDVLNDEGRLRTVLDVGCGVASFGAYLLASDIMTMSLAPNDVHQNQIQFALERGIPAYLGVLGTKRLPYPSRSFEFAHCSRCRIDWLQRDGLLLLELDRVLRPGGYFAYSSPEAYAQDEENLKIWKEMSALVERMCWRIAVKRNQTVVWQKPLSNDCYLEREPGTQPPLCRSDADPDAVAGVSMEACITPYSKHDHKTKGSGLAPWPARLTSSPPRLADFGYSTDMFEKDTELWKQQVDSYWNLMSSKVKSNTVRNIMDMKAHMGSFAAALKDKDVWVMNVVSPDGPNTLKLIYDRGLIGTNHNWCEAFSTYPRTYDLLHAWSIFSDIKSKGCSAEDLLIEMDRILRPTGFVIIRDKQSVVESIKKYLQALHWETVASEKVNTSSELDQDSEDGENNVVFIVQKKLWLTSESLRDSE
AT1G04440	AT1G04440_P1	Coding	-	-	-	Chr1:1202160-1206009	Chr1:1202815-1205664	MDRVVGGKFKLGRKLGSGSFGEIFLGVNVQTGEEVAVKLEPLRARHPQLHYESKLYMLLQGGTGIPHLKWFGVEGEFNCMVIDLLGPSMEEFFNYCSRSFSLKTVLMLADQMINRVEYMHVKGFLHRDIKPDNFLMGLGRKANQVYIIDYGLAKKYRDLQTHKHIPYRENKNLTGTARYASVNTHLGIEQSRRDDLESLGYLLMYFLRGSLPWQGLRAGTKKQKYDKISEKKRLTPVEVLCKNFPPEFTSYFLYVRSLRFEDKPDYSYLKRLFRDLFIREGYQFDYVFDWTILRYPQFGSSSSSNSKPRPTLRPAMNIPVPSADKAEKPPIGQDSRERFSGVFEAYTRRNGSGTGVQADQSSRPRTSENVLASKDTQNQERPNSLSRNLSSSRKAIAGSSVRATSSADFTENRLSRLIPNNDRSSTTLRTQFAPSSSSVATKAAPTRAARDITLQSLELLSIGNSKRK
AT1G04445	AT1G04445_P2	Coding	-	-	-	Chr1:1206760-1207862	Chr1:1207338-1207862	MIMPFSEPQECAVCKRVFLSSHQLISHYNAAHSNRQYSTFSSSPAAAAAAAPTTFRHYTNVNGRNPNPDFQARNQFDVNYYRRGYLDDQGRFHKGSPHAPAMSPTRKYKFLLPKMPPTTMPETPKLMDLFPETSSGGTRTLPLLCQLDQWRPEDSAVAENGGANSSPIDLSLRL
AT1G04450	AT1G04450_P1	Coding	-	-	-	Chr1:1208521-1210026	Chr1:1209006-1209853	MATVKGLLKGLRYITQIFDEEKDKDMQIGFPTDVKHVAHIGSDGPATNVPSWMGDFKPQENENGQVVSRADANNNQIGEGVGLQELLPPTDKPKHKKTRRKSETVSQNGSPPRRNSSASASDMQPKNTRRHHRSRHGSIDSSNDPSVRRRRVVSVTTNDMEGSYPLSDSSTHSRKSTSRHRKPKGSGGGELSMKKTKGKTENPIVESVDTCNDNNISDKE
AT1G04455	AT1G04455_P1	Coding	-	-	-	Chr1:1210269-1210622	Chr1:1210269-1210622	MTSTKKTTTYQINLNNIYFLRRSMPAFLETASRPFFSMVFKALVDNRSMTKRLPASHQTLLYCKLTNCNFLVLWLENDTLFALFAFFPVKGQILPDNEMTSTRQLQRMRELGKCLRW
AT1G04457	AT1G04457.1	Non_Coding	No_ORF	-	-	Chr1:1210319-1210549	-	-
AT1G04470	AT1G04470_P1	Coding	-	-	-	Chr1:1210924-1214841	Chr1:1214591-1211177	MVRHSRRESFFDMVGFEVCPDTDLLWPFGKLDGLDRDEIRETAYEIFFAACRSSPGFGGRNALTFYSKHNAGDHQGDGIGGGGGSGSSNGSGFGSLGRKEVLTTPTSRVKRALGLKMLKRSPSRRMSTVGTVVGAVSAPSSPGNNGSIGSGSGHFSPGAGFFTVPPARPRRPLTSAEIMRQQMKVTEQSDTRLRKTLMRTLVGQTGRRAETIILPLELLRHVKPSEFGDVHEYQIWQRRQLKVLEAGLLIHPSIPLEKTNNFAMRLREIIRQSETKAIDTSKNSDIMPTLCNLVASLSWRNATPTTDICHWADGYPLNIHLYVALLQSIFDIRDETLVLDEIDELLELMKKTWIMLGITRAIHNLCFTWVLFHQYIVTSQMEPDLLGASHAMLAEVANDAKKSDREALYVKLLTSTLASMQGWTEKRLLSYHDYFQRGNVGLIENLLPLALSSSKILGEDVTISQMNGLEKGDVKLVDSSGDRVDYYIRASIKNAFSKVIENMKAEIEETEEGEEEAATMLLRLAKETEDLALRESECFSPILKRWHLVAAGVASVSLHQCYGSILMQYLAGRSTITKETVEVLQTAGKLEKVLVQMVAENSDECEDGGKGLVREMVPYEVDSIILRLLRQWIEEKLQTVQECLSRAKEAETWNPKSKSEPYAQSAGELMKLANDAIEEFFEIPIGITEDLVHDLAEGLEKLFQEYTTFVASCGSKQSYIPTLPPLTRCNRDSKFVKLWKKATPCAASGEELNQMGEAPGGNHPRPSTSRGTQRLYIRLNTLHFLSSQLHSLNKSLSLNPRVLPATRKRCRERTKSSSYFEFTQAGIESACQHVSEVAAYRLIFLDSYSVFYESLYPGDVANGRIKPALRILKQNLTLMTAILADKAQALAMKEVMKASFEVVLTVLLAGGHSRVFCRTDHDLIEEDFESLKKVYCTCGEGLIPEEVVDREAETVEGVIQLMGQPTEQLMEDFSIVTCESSGMGLVGTGQKLPMPPTTGRWNRSDPNTILRVLCYRDDRVANQFLKKSFQLGKRR
AT1G04480	AT1G04480_P1	Coding	-	-	-	Chr1:1215925-1217471	Chr1:1216110-1217257	MSKRGRGGTSGNKFRMSLGLPVAATVNCADNTGAKNLYIISVKGIKGRLNRLPSACVGDMVMATVKKGKPDLRKKVLPAVIVRQRKPWRRKDGVFMYFEDNAGVIVNPKGEMKGSAITGPIGKECADLWPRIASAANAIV
AT1G04490	AT1G04490_P3	Coding	AS_5UTR	-	-	Chr1:1217690-1219980	Chr1:1219325-1218020	MEGQTHDAQNNVPEHDNPLMNVKNPSSNLFSKKDAQCLSVLCNGKWLQIVRSSPKVSCEASTCPSHILTKVGENYVAESEKMHKKVISFSSKTFSQGTLQFTMRANGTPHFVFKLENQKDVYVASLSSNVQDQNSYMIHLQRGESSASSSHLVGRINVSTLFSEKVLEREFVLFSSNGENLKIPRTRKNRGLSKKVVHAVKNERRTARLSRTSFIPDLGSWDEQFQAQNYDCLLKNKLPTNLETLAVVVKQETIEDEIGGWGLKFLKRSPMFQRSNDASETETSTSSISMNVVIPSGIHGGPEDGPSSLIERWKSQGNCDCGGWDLCCSLTLLKGQPRKDQYFELFIEGSKHETTGLKIVNVSGGLYLVQFEAKLTSLQSFAIALAFIHSEKLRPLHLYVF
AT1G04490	AT1G04490_P5	Coding	AS_5UTR	-	-	Chr1:1217690-1219980	Chr1:1219325-1218020	MEGQTHDAQNNVPEHDNPLMNVKNPSSNLFSKKDAQCLSVLCNGKWLQIVRSSPKVSCEASTCPSHILTKVGENYVAESEKMHKKVISFSSKTFSQGTLQFTMRANGTPHFVFKLENQKDVYVASLSSNVQDQNSYMIHLQRGESSASSSHLVGRINVSTLFSEKVLEREFVLFSSNGENLKIPRTRKNRGLSKKVVHAVKNERRTARLSRTSFIPDLGSWDEQFQAQNYDCLLKNKLPTNLETLAVVVKQETIEDEIGGWGLKFLKRSPMFQRSNDASETETSTSSISMNVVIPSGIHGGPEDGPSSLIERWKSQGNCDCGGWDLCCSLTLLKGQPRKDQYFELFIEGSKHETTGLKIVNVSGGLYLVQFEAKLTSLQSFAIALAFIHSEKLRPLHLYVF
AT1G04490	AT1G04490_P6	Coding	AS_5UTR	-	-	Chr1:1217690-1219980	Chr1:1219325-1218020	MEGQTHDAQNNVPEHDNPLMNVKNPSSNLFSKKDAQCLSVLCNGKWLQIVRSSPKVSCEASTCPSHILTKVGENYVAESEKMHKKVISFSSKTFSQGTLQFTMRANGTPHFVFKLENQKDVYVASLSSNVQDQNSYMIHLQRGESSASSSHLVGRINVSTLFSEKVLEREFVLFSSNGENLKIPRTRKNRGLSKKVVHAVKNERRTARLSRTSFIPDLGSWDEQFQAQNYDCLLKNKLPTNLETLAVVVKQETIEDEIGGWGLKFLKRSPMFQRSNDASETETSTSSISMNVVIPSGIHGGPEDGPSSLIERWKSQGNCDCGGWDLCCSLTLLKGQPRKDQYFELFIEGSKHETTGLKIVNVSGGLYLVQFEAKLTSLQSFAIALAFIHSEKLRPLHLYVF
AT1G04490	AT1G04490_P7	Coding	AS_5UTR	-	-	Chr1:1217690-1219980	Chr1:1219325-1218020	MEGQTHDAQNNVPEHDNPLMNVKNPSSNLFSKKDAQCLSVLCNGKWLQIVRSSPKVSCEASTCPSHILTKVGENYVAESEKMHKKVISFSSKTFSQGTLQFTMRANGTPHFVFKLENQKDVYVASLSSNVQDQNSYMIHLQRGESSASSSHLVGRINVSTLFSEKVLEREFVLFSSNGENLKIPRTRKNRGLSKKVVHAVKNERRTARLSRTSFIPDLGSWDEQFQAQNYDCLLKNKLPTNLETLAVVVKQETIEDEIGGWGLKFLKRSPMFQRSNDASETETSTSSISMNVVIPSGIHGGPEDGPSSLIERWKSQGNCDCGGWDLCCSLTLLKGQPRKDQYFELFIEGSKHETTGLKIVNVSGGLYLVQFEAKLTSLQSFAIALAFIHSEKLRPLHLYVF
AT1G04490	AT1G04490_P8	Coding	AS_5UTR	-	-	Chr1:1217690-1219980	Chr1:1219325-1218020	MEGQTHDAQNNVPEHDNPLMNVKNPSSNLFSKKDAQCLSVLCNGKWLQIVRSSPKVSCEASTCPSHILTKVGENYVAESEKMHKKVISFSSKTFSQGTLQFTMRANGTPHFVFKLENQKDVYVASLSSNVQDQNSYMIHLQRGESSASSSHLVGRINVSTLFSEKVLEREFVLFSSNGENLKIPRTRKNRGLSKKVVHAVKNERRTARLSRTSFIPDLGSWDEQFQAQNYDCLLKNKLPTNLETLAVVVKQETIEDEIGGWGLKFLKRSPMFQRSNDASETETSTSSISMNVVIPSGIHGGPEDGPSSLIERWKSQGNCDCGGWDLCCSLTLLKGQPRKDQYFELFIEGSKHETTGLKIVNVSGGLYLVQFEAKLTSLQSFAIALAFIHSEKLRPLHLYVF
AT1G04490	AT1G04490_P4	Coding	-	-	-	Chr1:1217690-1219980	Chr1:1219325-1218240	MEGQTHDAQNNVPEHDNPLMNVKNPSSNLFSKKDAQCLSVLCNGKWLQIVRSSPKVSCEASTCPSHILTKVGENYVAESEKMHKKVISFSSKTFSQGTLQFTMRANGTPHFVFKLENQKDVYVASLSSNVQDQNSYMIHLQRGESSASSSHLVGRINVSTLFSEKVLEREFVLFSSNGENLKIPRTRKNRGLSKKVVHAVKNERRTARLSRTSFIPDLGSWDEQFQAQNYDCLLKNKLPTNLETLAVVVKQETIEDEIGGWGLKFLKRSPMFQRSNDASETETSTSSISMNVVIPSGIHGGPEDGPSSLIERWKSQGNCDCGGWDLCCSLTLLKGQPRKDQYFELFIEVKLSFISSNTSIL
AT1G04490	AT1G04490_c1	Coding	AS_5UTR	-	-	Chr1:1217744-1220137	Chr1:1219325-1218020	MEGQTHDAQNNVPEHDNPLMNVKNPSSNLFSKKDAQCLSVLCNGKWLQIVRSSPKVSCEASTCPSHILTKVGENYVAESEKMHKKVISFSSKTFSQGTLQFTMRANGTPHFVFKLENQKDVYVASLSSNVQDQNSYMIHLQRGESSASSSHLVGRINVSTLFSEKVLEREFVLFSSNGENLKIPRTRKNRGLSKKVVHAVKNERRTARLSRTSFIPDLGSWDEQFQAQNYDCLLKNKLPTNLETLAVVVKQETIEDEIGGWGLKFLKRSPMFQRSNDASETETSTSSISMNVVIPSGIHGGPEDGPSSLIERWKSQGNCDCGGWDLCCSLTLLKGQPRKDQYFELFIEGSKHETTGLKIVNVSGGLYLVQFEAKLTSLQSFAIALAFIHSEKLRPLHLYVF
AT1G04490	AT1G04490_P9	Coding	AS_5UTR	-	-	Chr1:1217829-1220899	Chr1:1219325-1218020	MEGQTHDAQNNVPEHDNPLMNVKNPSSNLFSKKDAQCLSVLCNGKWLQIVRSSPKVSCEASTCPSHILTKVGENYVAESEKMHKKVISFSSKTFSQGTLQFTMRANGTPHFVFKLENQKDVYVASLSSNVQDQNSYMIHLQRGESSASSSHLVGRINVSTLFSEKVLEREFVLFSSNGENLKIPRTRKNRGLSKKVVHAVKNERRTARLSRTSFIPDLGSWDEQFQAQNYDCLLKNKLPTNLETLAVVVKQETIEDEIGGWGLKFLKRSPMFQRSNDASETETSTSSISMNVVIPSGIHGGPEDGPSSLIERWKSQGNCDCGGWDLCCSLTLLKGQPRKDQYFELFIEGSKHETTGLKIVNVSGGLYLVQFEAKLTSLQSFAIALAFIHSEKLRPLHLYVF
AT1G04490	AT1G04490_P1	Coding	AS_5UTR	-	-	Chr1:1217829-1220899	Chr1:1219325-1218020	MEGQTHDAQNNVPEHDNPLMNVKNPSSNLFSKKDAQCLSVLCNGKWLQIVRSSPKVSCEASTCPSHILTKVGENYVAESEKMHKKVISFSSKTFSQGTLQFTMRANGTPHFVFKLENQKDVYVASLSSNVQDQNSYMIHLQRGESSASSSHLVGRINVSTLFSEKVLEREFVLFSSNGENLKIPRTRKNRGLSKKVVHAVKNERRTARLSRTSFIPDLGSWDEQFQAQNYDCLLKNKLPTNLETLAVVVKQETIEDEIGGWGLKFLKRSPMFQRSNDASETETSTSSISMNVVIPSGIHGGPEDGPSSLIERWKSQGNCDCGGWDLCCSLTLLKGQPRKDQYFELFIEGSKHETTGLKIVNVSGGLYLVQFEAKLTSLQSFAIALAFIHSEKLRPLHLYVF
AT1G04500	AT1G04500_P1	Coding	AS_5UTR	-	-	Chr1:1221411-1224539	Chr1:1224235-1221757	MSQDVISSHEQLSMDEITSPLTAQIFDFCDSQLFQETFNQTSEVTSASNGCGYVENNNTNNFPDKSNSGSNQDHEDNNDNADLSIIFDSQDDFDNDITASIDFSSSIQFPASDQLQEQFDFTGIQLHQPPNTLYSSSSGDLLPPPLSVFEEDCLSSVPSYNLGSINPSSPSCSFLGNTGLPTYMTVTGNMMNTGLGSGFYSGNIHLGSDFKPSHDQLMEIQADNGGLFCPDPIKPIFNPGDHHLQGLDGVENQNHMVAQPVLPQLGTEITGLDDPSFNKVGKLSAEQRKEKIHRYMKKRNERNFSKKIKYACRKTLADSRPRVRGRFAKNDEFGEPNRQACSSHHEDDDDDVGVKEEEQLVDSSDIFSHISGVNSFKCNYPIQSWI
AT1G04500	AT1G04500_P2	Coding	-	-	-	Chr1:1221426-1224520	Chr1:1224235-1221855	MSQDVISSHEQLSMDEITSPLTAQIFDFCDSQLFQETFNQTSEVTSASNGCGYVENNNTNNFPDKSNSGSNQDHEDNNDNADLSIIFDSQDDFDNDITASIDFSSSIQFPASDQLQEQFDFTGIQLHQPPNTLYSSSSGDLLPPPLSVFEEDCLSSVPSYNLGSINPSSPSCSFLGNTGLPTYMTVTGNMMNTGLGSGFYSGNIHLGSDFKPSHDQLMEIQADNGGLFCPDPIKPIFNPGDHHLQGLDGVENQNHMVAQPVLPQLGTEITGLDDPSFNKVGKLSAEQRKEKIHRYMKKRNERNFSKKIKVFVLNHHNRIKPVVIHIPICSHVFFVIFCCSMHVGRRWQIVVQELEEDLQRMMNLVNQIDKPVQAIMKMMMMMWG
AT1G04500	AT1G04500_P4	Coding	AS_5UTR	-	-	Chr1:1221433-1224372	Chr1:1224235-1221757	MSQDVISSHEQLSMDEITSPLTAQIFDFCDSQLFQETFNQTSEVTSASNGCGYVENNNTNNFPDKSNSGSNQDHEDNNDNADLSIIFDSQDDFDNDITASIDFSSSIQFPASDQLQEQFDFTGIQLHQPPNTLYSSSSGDLLPPPLSVFEEDCLSSVPSYNLGSINPSSPSCSFLGNTGLPTYMTVTGNMMNTGLGSGFYSGNIHLGSDFKPSHDQLMEIQADNGGLFCPDPIKPIFNPGDHHLQGLDGVENQNHMVAQPVLPQLGTEITGLDDPSFNKVGKLSAEQRKEKIHRYMKKRNERNFSKKIKYACRKTLADSRPRVRGRFAKNDEFGEPNRQACSSHHEDDDDDVGVKEEEQLVDSSDIFSHISGVNSFKCNYPIQSWI
AT1G04501	AT1G04501.1	Non_Coding	Short_ORF	-	-	Chr1:1224552-1224680	Chr1:1224552-1224680	MCIYMCMYAKCNKKNASVAIDVKRAGPGVSYSRDVACNDWNN
AT1G04510	AT1G04510_P1	Coding	-	-	-	Chr1:1226483-1230947	Chr1:1226749-1230592	MNCAISGEVPEEPVVSKKSGLLYEKRLIQTHISDYGKCPVTGEPHTLDDIVPIKTGKIVKPKPLHTASIPGLLGTFQTEWDSLMLSNFALEQQLHTARQELSHALYQHDAACRVIARLKKERDESRQLLAEAERQLPAAPEVATSNAALSNGKRGIDDGEQGPNAKKMRLGISAEVITELTDCNAALSQQRKKRQIPKTLASVDALEKFTQLSSHPLHKTNKPGIFSMDILHSKDVIATGGIDTTAVLFDRPSGQILSTLTGHSKKVTSIKFVGDTDLVLTASSDKTVRIWGCSEDGNYTSRHTLKDHSAEVRAVTVHATNKYFVSASLDSTWCFYDLSSGLCLAQVTDASENDVNYTAAAFHPDGLILGTGTAQSIVKIWDVKSQANVAKFGGHNGEITSISFSENGYFLATAALDGVRLWDLRKLKNFRTFDFPDANSVEFDHSGSYLGIAASDIRVFQAASVKAEWNPIKTLPDLSGTGKATSVKFGLDSKYIAVGSMDRNLRIFGLPDDDNTEDSAQDS
AT1G04510	AT1G04510_ID7	Coding	-	-	-	Chr1:1226575-1230813	Chr1:1226749-1230074	MNCAISGEVPEEPVVSKKSGLLYEKRLIQTHISDYGKCPVTGEPHTLDDIVPIKTGKIVKPKPLHTASIPGLLGTFQTEWDSLMLSNFALEQQLHTARQELSHALYQHDAACRVIARLKKERDESRQLLAEAERQLPAAPEVATSNAALSNGKRGIDDGEQGPNAKKMRLGISAEVITELTDCNAALSQQRKKRQIPKTLASVDALEKFTQLSSHPLHKTNKPGIFSMDILHSKDVIATGGIDTTAVLFDRPSGQILSTLTGHSKKVTSIKFVGDTDLVLTASSDKTVRIWGCSEDGNYTSRHTLKDHSAEVRAVTVHATNKYFVSASLDSTWCFYDLSSGLCLAQVTDASENDVNYTAAAFHPDGLILGTGTAQSIVKIWDVKSQANVAKFGGHNGEITSISFSENGYFLATAALDGVRLWDLRKLKNFRTFDFPDANSV
AT1G04510	AT1G04510_ID2	Coding	-	-	-	Chr1:1226575-1230813	Chr1:1226749-1230592	MNCAISGEVPEEPVVSKKSGLLYEKRLIQTHISDYGKCPVTGEPHTLDDIVPIKTGKIVKPKPLHTASIPGLLGTFQTEWDSLMLSNFALEQQLHTARQELSHALYQHDAACRVIARLKKERDESRQLLAEAERQLPAAPEVATSNAALSNGIDDGEQGPNAKKMRLGISAEVITELTDCNAALSQQRKKRQIPKTLASVDALEKFTQLSSHPLHKTNKPGIFSMDILHSKDVIATGGIDTTAVLFDRPSGQILSTLTGHSKKVTSIKFVGDTDLVLTASSDKTVRIWGCSEDGNYTSRHTLKDHSAEVRAVTVHATNKYFVSASLDSTWCFYDLSSGLCLAQVTDASENDVNYTAAAFHPDGLILGTGTAQSIVKIWDVKSQANVAKFGGHNGEITSISFSENGYFLATAALDGVRLWDLRKLKNFRTFDFPDANSVEFDHSGSYLGIAASDIRVFQAASVKAEWNPIKTLPDLSGTGKATSVKFGLDSKYIAVGSMDRNLRIFGLPDDDNTEDSAQDS
AT1G04510	AT1G04510.2	Coding	-	-	-	Chr1:1226575-1230827	Chr1:1226749-1230592	MNCAISGEVPEEPVVSKKSGLLYEKRLIQTHISDYGKCPVTGEPHTLDDIVPIKTGKIVKPKPLHTASIPGLLGTFQTEWDSLMLSNFALEQQLHTARQELSHALYQHDAACRVIARLKKERDESRQLLAEAERQLPAAPEVATSNAALSNGKRGIDDGEQGPNAKKMRLGISAEVITELTDCNAALSQQRKKRQIPKTLASVDALEKFTQLSSHPLHKTNKPGIFSMDILHSKDVIATGGIDTTAVLFDRPSGQILSTLTGHSKKVTSIKFVGDTDLVLTASSDKTVRIWGCSEDGNYTSRHTLKDHSAEVRAVTVHATNKYFVSASLDSTWCFYDLSSGLCLAQVTDASENDVNYTAAAFHPDGLILGTGTAQSIVKIWDVKSQANVAKFGGHNGEITSISFSENGYFLATAALDGVRLWDLRKLKNFRTFDFPDANSVEFDHSGSYLGIAASDIRVFQAASVKAEWNPIKTLPDLSGTGKSTSVKFGLDSKYIAVGSMDRNLRIFGLPDDDNTEDSAQDS
AT1G04520	AT1G04520_P1	Coding	-	-	-	Chr1:1231452-1234032	Chr1:1231852-1233787	MGLSISFLSIIMMMCLLFPDLNVVVKSATTEYTTLIYKGCARQQFSDPSGLYSQALSAMFGSLVSQSTKTRFYKTTTGTSTTTITGLFQCRGDLSNHDCYNCVSRLPVLSDKLCGKTIASRVQLSGCYLLYEVSGFSQISGMEMLFKTCGKNNIAGTGFEERRDTAFGVMQNGVVSGHGFYATTYESVYVLGQCEGDVGDTDCSGCVKNALEKAQVECGSSISGQIYLHKCFIAYSYYPNGVPRRSSSSSSSSSSSSSGSSNSDPSTSTGATGKTVAIIVGGAAGVGFLVICLLFAKNLMRKKHDDY
AT1G04520	AT1G04520_c1	Coding	-	-	-	Chr1:1231526-1234032	Chr1:1231852-1233787	MGLSISFLSIIMMMCLLFPDLNVVVKSATTEYTTLIYKGCARQQFSDPSGLYSQALSAMFGSLVSQSTKTRFYKTTTGTSTTTITGLFQCRGDLSNHDCYNCVSRLPVLSDKLCGKTIASRVQLSGCYLLYEVSGFSQISGMEMLFKTCGKNNIAGTGFEERRDTAFGVMQNGVVSGHGFYATTYESVYVLGQCEGDVGDTDCSGCVKNALEKAQVECGSSISGQIYLHKCFIAYSYYPNGVPRRSSSSSSSSSSSSSGSSNSDPSTSTGKTVAIIVGGAAGVGFLVICLLFAKNLMRKKHDDY
AT1G04530	AT1G04530_P1	Coding	-	-	-	Chr1:1234176-1236206	Chr1:1235895-1234456	MLKSEASLSIYCDSGDGFKSEDPVTGIEENLERTVTIGDAIDGGEFSFAKHKEEDSGEGERGVFEEVIKKLGIGVRDELGFEIERPPSPPMHLAAGLGIDKFDLYGSEIKFDLPGYDDKNCGDYYKGMLEEYPLHPLLLKNYAKFLEYKGDLSGAEEYYHKCTVVEPSDGVALANYGRLVMKLHQDEAKAMSYFERAVQASPDDSIVLAAYASFLWEINADDDDEDDDEDDDESSGQGKDEFEADAAGKGKSSLSKTEDGETLCRYAKAFWSINNDHEKALFYFEKAVEASPNDSIILGEYARFLWEIDE
AT1G04530	AT1G04530_ID1	Unproductive	PTC;NMD	-	PTC;ds_SJ;long_3UTR	Chr1:1234176-1236034	Chr1:1235895-1235419	MLKSEASLSIYCDSGDGFKSEDPVTGIEENLERTVTIGDAIDGGEFSFAKHKEEDSGEGERGVFEEVIKKLGIGVRDELGFEIERPPSPPMHLAAGLGIDKFDLYGSEIKFDLPGYDDKNCGDYYKGMLEEYPLHPLLLKNYAKFLEVLNFDSNLSVV
AT1G04530	AT1G04530_ID3	Unproductive	PTC;NMD	-	PTC;ds_SJ;long_3UTR	Chr1:1234176-1236034	Chr1:1235895-1235133	MLKSEASLSIYCDSGDGFKSEDPVTGIEENLERTVTIGDAIDGGEFSFAKHKEEDSGEGERGVFEEVIKKLGIGVRDELGFEIERPPSPPMHLAAGLGIDKFDLYGSEIKFDLPGYDDKNCGDYYKGMLEEYPLHPLLLKNYAKFLEYKGDLSGAEEYYHKCTVVEPSDGVALANYGRLVMKLHQDEAKAMSYFERAVQASPDDRSVGTFFGNTTIGYQFL
AT1G04540	AT1G04540_P1	Coding	-	-	-	Chr1:1236754-1239199	Chr1:1237256-1239061	MSMMFPSFQLLELNIISAQDLAPVARKTKTYAVAWVHSERKLTTRVDYNGGTNPTWNDKFVFRVNEEFLYADTSAVVIEIYALHWFRDVHVGTVRVLISNLIPPNRRPGYRTSNNEYRRTPPPGMRFVALQVRRTSGRPQGILNIGVGLIDGSMRSMPLYTHMDSSAVGYRDLLGEEDHHLQHLHLNSNKGSSKNPQSPSSRQYQSVISRPELRRTKSDTSSMVVSDLLSRAERSRLANRQPASAIVSSESETLPTTTDSDEKKSSEYTPPSKNLRVPRQRYNSIESDLINPSPMENHHVVVSRRERHDVMPYSSYQQTGKTPRKKTRIEKQRSVKDYDRGRASPYLSKHGTPLRSNIIASTPMRSNGVGSTPMRSNIIAMSPMHPNMVGSTPMRTPMRSNMVGSTPMRSNIVGSTPIRSNYMATPMRTHHDFGTPVRNLAGRRILTESELGPSPSEVADKLAKDRSHETESSILSEWSIDESSIEGLRSKLERWRTELPPLYDIGSSHISSTDYDGASVPAATAGGGMSSRRKTPTTKKHNRRHTDGGNGLFSCFSKICGVECSFVCGGGGGPMVSEGSTKKGGAGRVQRTYSADDLSFV
AT1G04550	AT1G04550_JS1	Unproductive	PTC;NMD	ldORF	PTC;ds_SJ;long_3UTR	Chr1:1240233-1242217	Chr1:1240582-1240824	MRGVSELEVGKSNLPAESELELGLGLSLGGGAWKERGRILTAKDFPSVGSKRSAESSSHQGASPPRSRFVLFLIKKAQIL
AT1G04550	AT1G04550_P2	Coding	-	-	-	Chr1:1240294-1242157	Chr1:1240582-1241810	MRGVSELEVGKSNLPAESELELGLGLSLGGGAWKERGRILTAKDFPSVGSKRSAESSSHQGASPPRSSQVVGWPPIGLHRMNSLVNNQAMKAARAEEGDGEKKVVKNDELKDVSMKVNPKVQGLGFVKVNMDGVGIGRKVDMRAHSSYENLAQTLEEMFFGMTGTTCREKVKPLRLLDGSSDFVLTYEDKEGDWMLVGDVPWRMFINSVKRLRIMGTSEASGLAPRRQEQKDRQRNNPV
AT1G04550	AT1G04550_s1	Unproductive	PTC;NMD	ldORF	PTC;ds_SJ;long_3UTR	Chr1:1240372-1242150	Chr1:1240582-1241001	MRGVSELEVGKSNLPAESELELGLGLSLGGGAWKERGRILTAKDFPSVGSKRSAESSSHQGASPPRSR
AT1G04550	AT1G04550.1	Unproductive	PTC;NMD	-	PTC;ds_SJ;long_3UTR	Chr1:1240375-1242120	Chr1:1240582-1241375	MRGVSELEVGKSNLPAESELELGLGLSLGGGAWKERGRILTAKDFPSVGSKRSAESSSHQGASPPRSSQVVGWPPIGLHRMNSLVNNQAMKAARAEEGDGEKKVVKNDELKDVSMKVNPKVQGLGFVKVNMDGVGIGRKVDMRAHSSYENLAQTLEEMFFGMTGLYCFQMRTL
AT1G04550	AT1G04550_ID7	Coding	-	-	-	Chr1:1240386-1242121	Chr1:1240582-1241546	MRGVSELEVGKSNLPAESELELGLGLSLGGGAWKERGRILTAKDFPSVGSKRSAESSSHQGASPPRSSQVVGWPPIGLHRMNSLVNNQAMKAARAEEGDGEKKVVKNDELKDVSMKVNPKVQGLGFVKVNMDGVGIGRKVDMRAHSSYENLAQTLEEMFFGMTGTTCREKVKPLRLLDGSSDFVLTYEDKEGDWMLVGDVPWR
AT1G04550	AT1G04550_ID9	Unproductive	PTC;NMD	-	PTC;ds_SJ;long_3UTR	Chr1:1240386-1242121	Chr1:1240582-1241375	MRGVSELEVGKSNLPAESELELGLGLSLGGGAWKERGRILTAKDFPSVGSKRSAESSSHQGASPPRSSQVVGWPPIGLHRMNSLVNNQAMKAARAEEGDGEKKVVKNDELKDVSMKVNPKVQGLGFVKVNMDGVGIGRKVDMRAHSSYENLAQTLEEMFFGMTGLYCFQMRTL
AT1G04550	AT1G04550_ID5	Unproductive	PTC;NMD	ldORF	PTC;ds_SJ;long_3UTR	Chr1:1240386-1242121	Chr1:1240582-1241001	MRGVSELEVGKSNLPAESELELGLGLSLGGGAWKERGRILTAKDFPSVGSKRSAESSSHQGASPPRSR
AT1G04555	AT1G04555_P1	Coding	-	-	-	Chr1:1242506-1244244	Chr1:1242743-1243949	MDHQWRMRFSFKNATIALTVINVLIFLFLLQGFFTSSSSPSSSSSSRRLISAQLRYIKEAEELRLKMQPLELIRRVREIEQEASAGQETEQQKDVKQTTAVDLSKRLKDFRALNDASSLKALEEWRKRKMERARQRDLEKTGGVSSSTKTSS
AT1G04560	AT1G04560.1	Coding	-	-	-	Chr1:1244947-1246059	Chr1:1245070-1245888	MATTVGRNIAAPLLFLNLVMYLIVLGFASWCLNKYINGQTNHPSFGGNGATPFFLTFSILAAVVGVASKLAGANHIRFWRNDSLAAAGASSIVAWAITALAMGLACKQINIGGWRGWRLKMIEAFIIILTFTQLLYLMLIHAGSLSSKYGPGYRDQDYATGQAHGHGHVPHTVGEHKAGVGSTMAV
AT1G04570	AT1G04570_P1	Coding	-	-	-	Chr1:1246601-1248876	Chr1:1248600-1246859	MERIMINPLLSIQNSPTKFLKPPLSSIHRQQQQQERQSNNNTLFMGEARPRRATTFACLSIRRRRNNNGVSEFEETARFEQVGGKGISVLCGLGYWVQGSRCFPWLALNFHMVHSLALQPSTLQLVQYSCSLPMVAKPLYGVLSDVLYIGSGRRVPYIAIGVFLQVLAWGSMGIFQGAREVLPSLVACVLLSNLGASITEVAKDALVAEYGLRYRINGLQSYALMASAAGGVLGNLLGGYLLLTTPPKISFLVFSALLSLQLVVSLSSKEESFGLPRIAETSSVLESVKKQISNLKEAIQADEISQPLIWAVVSIAMVPLLSGSVFCYQTQVLNLDPSVIGMSKVIGQLMLLCLTVVYDRYLKTLPMRPLIHIIQLLYGLSILLDYILVKQINLGFGISNEVYVLCFSSLAEILAQFKILPFAVRLASMCPQGCEGSVTSFLASTLCLSQIVSAFLGVGLANLIGITSSNYSNLSSGILIQSLAALAPLCFMHLVPMSEPVIEKEGKRGISKRSRRNRRVGRVVDKESVTYRRERESEEAQR
AT1G04570	AT1G04570_P2	Unproductive	PTC;NMD	ldORF	PTC;long_3UTR	Chr1:1246665-1248826	Chr1:1248600-1247952	MERIMINPLLSIQNSPTKFLKPPLSSIHRQQQQQERQSNNNTLFMGEARPRRATTFACLSIRRRRNNNGVSEFEETARFEQVGGKGISVLCGLGYWVQGSRCFPWLALNFHMVHSLALQPSTLQLVQYSCSLPMVAKPLYGVLSDVLYIGSGRRVPYIAIGGFSMGFNGDISRS
AT1G04580	AT1G04580_P1	Coding	-	-	-	Chr1:1252005-1257893	Chr1:1257510-1252212	MAGDDLVFAVNGEKFEVLSVNPSTTLLEFLRSNTCFKSVKLSCGEGGCGACIVILSKYDPVLDQVEEYSINSCLTLLCSLNGCSITTSDGLGNTEKGFHPIHKRFAGFHASQCGFCTPGMCISLYSALSKAHNSQSSPDYLTALAAEKSIAGNLCRCTGYRPIADACKSFASDVDIEDLGFNSFWRKGESREEMLKKLPPYNPEKDLITFPDFLKEKIKCQHNVLDQTRYHWSTPGSVAELQEILATTNPGKDRGLIKLVVGNTGTGYYKEEKQYGRYIDISHIPEMSMIKKDDREIEIGAVVTISKVIDALMEENTSAYVFKKIGVHMEKVANHFIRNSGSIGGNLVMAQSKSFPSDITTLLLAADASVHMINAGRHEKLRMGEYLVSPPILDTKTVLLKVHIPRWIASSTTGLLFETYRAALRPIGSALPYINAAFLAVVSHDASSSGIIVDKCRLAFGSYGGYHSIRAREVEDFLTGKILSHSVLYEAVRLLKGIIVPSIDTSYSEYKKSLAVGFLFDFLYPLIESGSWDSEGKHIDGHIDPTICLPLLSSAQQVFESKEYHPVGEAIIKFGAEMQASGEAVYVDDIPSLPHCLHGAFIYSTKPLAWIKSVGFSGNVTPIGVLAVITFKDIPEVGQNIGYITMFGTGLLFADEVTISAGQIIALVVADTQKHADMAAHLAVVEYDSRNIGTPVLSVEDAVKRSSLFEVPPEYQPEPVGDISKGMAEADRKIRSVELRLGSQYFFYMETQTALALPDEDNCLVVYSSTQAPEFTQTVIATCLGIPEHNVRVITRRVGGGFGGKAIKSMPVATACALAAKKMQRPVRIYVNRKTDMIMAGGRHPLKITYSVGFRSDGKLTALDLNLFIDAGSDVDVSLVMPQNIMNSLRKYDWGALSFDIKVCKTNLPSRTSLRAPGEVQGSYIAESIIENVASSLKMDVDVVRRINLHTYESLRKFYKQAAGEPDEYTLPLLWDKLEVSADFRRRAESVKEFNRCNIWRKRGISRVPIIHLVIHRPTPGKVSILNDGSVAVEVAGIEVGQGLWTKVQQMVAYGLGMIKCEGSDDLLERIRLLQTDTLSMSQSSYTAGSTTSENCCEAVRLCCGILVERLRPTMNQILENARSVTWDMLIQQANAQSVDLSARTFYKPESSSAEYLNYGVGASEVEVDLVTGRTEIIRSDIIYDCGKSLNPAVDLGQIEGAFVQGIGFFMYEEYTTNENGLVNEEGTWDYKIPTIDTIPKQFNVQILNSGHHKNRVLSSKASGEPPLLVAASVHCATRSAIREARKQYLSWNCIDDDHRERCDLGFELPVPATMPVVKQLCGLESIEKYLEWKTYP
AT1G04590	AT1G04590_P1	Coding	-	-	-	Chr1:1258556-1261470	Chr1:1261411-1258760	MAGFSSLIPRTLLKRAVSSATRNLTAPLASISAARNLFIGGGCDENYGEPGVFSHSNGIRKYNTVGNAGALTGPFHHLLGVNQTNKPAFLRVQSMSYQFVADSHSSPKRIVKNEDEEDFSDSSKKGNAENPRKHQIGENIPKKDKIKFLVNTLLDIEDNKEAVYGALDAWVAWERNFPIASLKIVIASLEKEHQWHRMVQVIKWILSKGQGNTMGTYGQLIRALDMDRRAEEAHVIWRKKVGNDLHSVPWQLCLQMMRIYFRNNMLQELVKLFKDLESYDRKPPDKHIVQTVADAYELLGMLDEKERVVTKYSHLLLGTPSDDKPSRSSRKKKKPELRIPEATTEGAVDAAKAEIQEERKENLDNHQESEAATEKQFEHGA
AT1G04590	AT1G04590_s1	Coding	-	-	-	Chr1:1258577-1261440	Chr1:1261411-1258760	MAGFSSLIPRTLLKRAVSSATRNLTAPLASISAARNLFIGGGCDENYGEPGVFSHSNGIRKYNTVGNAGALTGPFHHLLGVNQTNKPAFLRVQSMSYQFVADSHSSPKRIVKNEDEEDFSDSSKKGNAENPRKHQIGENIPKKDKIKFLVNTLLDIEDNKEAVYGALDAWVAWERNFPIASLKIVIASLEKEHQWHRMVQVIKWILSKGQGNTMGTYGQLIRALDMDRRAEEAHVIWRKKVGNDLHSVPWQLCLQMMRIYFRNNMLQELVKDLESYDRKPPDKHIVQTVADAYELLGMLDEKERVVTKYSHLLLGTPSDDKPSRSSRKKKKPELRIPEATTEGAVDAAKAEIQEERKENLDNHQESEAATEKQFEHGA
AT1G04590	AT1G04590.2	Coding	-	-	-	Chr1:1258578-1261425	Chr1:1261411-1258760	MAGFSSLIPRTLLKRAVSSATRNLTAPLASISAARNLFIGGGCDENYGEPGVFSHSNGIRKYNTVGNAGALTGPFHHLLGVNQTNKPAFLRVQSMSYQFVADSHSSPKRIVKNEDEEDFSDSSKKGNAENPRKHQIGENIPKKDKIKFLVNTLLDIEDNKEAVYGALDAWVAWERNFPIASLKIVIASLEKEHQWHRMVQVIKWILSKGQGNTMGTYGQLIRALDMDRRAEEAHVIWRKKVGNDLHSVPWQLCLQMMRIYFRNNMLQELVKVMKLFKDLESYDRKPPDKHIVQTVADAYELLGMLDEKERVVTKYSHLLLGTPSDDKPSRSSRKKKKPELRIPEATTEGAVDAAKAEIQEERKENLDNHQESEAATEKQFEHGA
AT1G04600	AT1G04600_JS2	Unproductive	PTC;NMD	ldORF	PTC;ds_SJ;long_3UTR	Chr1:1261724-1272656	Chr1:1262123-1265178	MAASAKVTVGSHVWVEDPDDAWIDGEVEEVNSEEITVNCSGKTVVAKLNNVYPKDPEFPELGVDDMTKLAYLHEPGVLLNLKCRYNANEIYTYTGNILIAVNPFKRLPHLYGSETMKQYKGTAFGELSPHPFAVADSAYRKMINEGVSQAILVSGESGAGKTESTKMLMQYLAYMGGRAESEGRSVEQQVLESNPVLEAFGNAKTVRNNNSSRFGKFVEIQFDQRGRISGAAIRTYLLERSRVCQVSDPERNYHCFYMLCAAPEQETERYKLGKPSTFRYLNQSNCYALDGLDDSKEYLATRKAMDVVGINSEEQDGIFRVVAAILHLGNIEFAKGEESEASEPKDEKSRFHLKVAAELFMCDGKALEDSLCKRVMVTRDESITKSLDPDSAALGRDALAKIVYSKLFDWLVTKINNSIGQDPNSKHIIGVLDIYGFESFKTNRCLTVLNNFV
AT1G04600	AT1G04600_P1	Coding	-	-	-	Chr1:1261762-1272588	Chr1:1262123-1272376	MAASAKVTVGSHVWVEDPDDAWIDGEVEEVNSEEITVNCSGKTVVAKLNNVYPKDPEFPELGVDDMTKLAYLHEPGVLLNLKCRYNANEIYTYTGNILIAVNPFKRLPHLYGSETMKQYKGTAFGELSPHPFAVADSAYRKMINEGVSQAILVSGESGAGKTESTKMLMQYLAYMGGRAESEGRSVEQQVLESNPVLEAFGNAKTVRNNNSSRFGKFVEIQFDQRGRISGAAIRTYLLERSRVCQVSDPERNYHCFYMLCAAPEQETERYKLGKPSTFRYLNQSNCYALDGLDDSKEYLATRKAMDVVGINSEEQDGIFRVVAAILHLGNIEFAKGEESEASEPKDEKSRFHLKVAAELFMCDGKALEDSLCKRVMVTRDESITKSLDPDSAALGRDALAKIVYSKLFDWLVTKINNSIGQDPNSKHIIGVLDIYGFESFKTNSFEQFCINLTNEKLQQHFNQHVFKMEQEEYTKEEIDWSYIEFIDNQDVLDLIEKKPGGIIALLDEACMFPRSTHDTFAQKLYQTFKNHKRFGKPKLAQTDFTICHYAGDVTYQTELFLDKNKDYVVGEHQALLSSSDCSFVSSLFPPLPEESSKTSKFSSIGSQFKQQLQSLLESLSTTEPHYIRCVKPNNLLKPDIFENINILHQLRCGGVMEAIRISCAGYPTRKPFNEFLTRFRILAPETTKSSYDEVDACKKLLAKVDLKGFQIGKTKVFLRAGQMAEMDAHRAEVLGHSARIIQRNVLTYQSRKKFLLLQAASTEIQALCRGQVARVWFETMRREAASLRIQKQARTYICQNAYKTLCSSACSIQTGMRAKAARIELQLRKKRRATIIIQSQIRRCLCHQRYVRTKKAAITTQCGWRVKVARRELRNLKMAAKETGALQDAKTKLENQVEELTSNLELEKQMRMEIEEAKSQEIEALQSVLTDIKLQLRDTQETKSKEISDLQSVLTDIKLQLRDTQETKSKEISDLQSALQDMQLEIEELSKGLEMTNDLAAENEQLKESVSSLQNKIDESERKYEEISKISEERIKDEVPVIDQSAIIKLETENQKLKALVSSMEEKIDELDRKHDETSPNITEKLKEDVSFDYEIVSNLEAENERLKALVGSLEKKINESGNNSTDEQEEGKYILKEESLTEDASIDNERVKKLADENKDLNDLVSSLEKKIDETEKKYEEASRLCEERLKQALDAETGLIDLKTSMQRLEEKVSDMETAEQIRRQQALVNSASRRMSPQVSFTGAPPLENGHQEPLAPIPSRRFGTESFRRSRIERQPHEFVDVLLKCVSKNIGFSHGKPVAALTIYKCLMRWKIFEAEKTSIFDRIVPVFGSAIENQEDDNHLAYWLTNTSTLLFLLQRSLRQQSSTGSSPTKPPQPTSFFGRMTQGFRSTSSPNLSTDVVQQVDARYPALLFKQQLTAYVETMYGIIRENVKREVSSLLSSCIQSLKESSCDSSVVNSPSKSSEENLPAKSSEENSPKKSSEENSPKESSGDKSPQKLSDDNSPSKEGQAVKSSEENSPASSWQSIIEFLNYILITWKKNYVPLFLVQKMFSQTFQYINVQLFNSLLLEREYCTVNMGIKVKAGLDELESWCSQATEEFVGSSWDELKHTRQAVVLLVTEPKSTITYDDLTINLCSVLSTEQLYRICTLCKDKDDGDHNVSPEVISNLKLLLTNEDENSRSFLLDDDSSIPFDTDEISSCMQEKDFANVKSASELADNPNFLFLKE
AT1G04610	AT1G04610_P1	Coding	-	-	-	Chr1:1279351-1281618	Chr1:1279524-1281331	MYGNNNKKSINITSMFQNLIPEGSDIFSRRCIWVNGPVIVGAGPSGLAVAAGLKREGVPFIILERANCIASLWQNRTYDRLKLHLPKQFCQLPNYPFPDEFPEYPTKFQFIQYLESYAANFDINPKFNETVQSAKYDETFGLWRVKTISNMGQLGSCEFEYICRWIVVATGENAEKVVPDFEGLEDFGGDVLHAGDYKSGGRYQGKKVLVVGCGNSGMEVSLDLYNHGANPSMVVRSAVHVLPREIFGKSTFELGVTMMKYMPVWLADKTILFLARIILGNTDKYGLKRPKIGPLELKNKEGKTPVLDIGALPKIRSGKIKIVPGIIKFGKGKVELIDGRVLEIDSVILATGYRSNVPSWLKDNDFFSDDGIPKNPFPNGWKGEAGLYAVGFTRKGLFGASLDAMSVAHDIANRWKEESKQQKKTAAARHRRCISHF
AT1G04620	AT1G04620_s1	Unproductive	PTC;NMD	-	PTC;ds_SJ;long_3UTR	Chr1:1282152-1286584	Chr1:1286492-1284706	MITVVTSRLSLLPPVFSVVNSSSSRSKDMNLEPKKKVKLREDWREKSRPIPPGGTYPAKDHCSQCGLCDTYYIAHVKEACAFLGDGMSRIESLEPVVHGRGRKADSLQDTYFGVHQEQLYARKLKPVEGAQWTGIVTTIAIEMLKSNMVEAVVCVQSDPEDRLSPRPVLARTPEEVLAARGVKPTLSPNLNTLELIEASGVKRLLFCGVGCQVQE
AT1G04620	AT1G04620_P1	Coding	AS_3UTR	-	-	Chr1:1282163-1286619	Chr1:1286492-1282869	MITVVTSRLSLLPPVFSVVNSSSSRSKDMNLEPKKKVKLREDWREKSRPIPPGGTYPAKDHCSQCGLCDTYYIAHVKEACAFLGDGMSRIESLEPVVHGRGRKADSLQDTYFGVHQEQLYARKLKPVEGAQWTGIVTTIAIEMLKSNMVEAVVCVQSDPEDRLSPRPVLARTPEEVLAARGVKPTLSPNLNTLELIEASGVKRLLFCGVGCQVQALRSVEQHLNLEKLYVLGTNCVDNGTRDGLDKFLKAASKEPETVLHYEFMQDYKVQLKHLDGHIEEVPYFSLPANDLVDVIAPSCYSCFDYTNALADLVIGYMGVPKYSGLNMTDHPQYITVRNERGKEMLSLVENLLEITPTISSGDRRPFVTETVKADDAAKFGQGPAQPAPLFVGNIIAFILNLVGPKGLEFARYSLDYHTIRNYLYVNRKWGKQRANTHMPSYAKKIVEMYNKNGQIDKMLSKK
AT1G04620	AT1G04620_JC2	Coding	AS_3UTR	-	-	Chr1:1282678-1286584	Chr1:1286492-1282869	MITVVTSRLSLLPPVFSVVNSSSSRSKDMNLEPKKKVKLREDWREKSRPIPPGGTYPAKDHCSQCGLCDTYYIAHVKEACAFLGDGMSRIESLEPVVHGRGRKADSLQDTYFGVHQEQLYARKLKPVEGAQWTGIVTTIAIEMLKSNMVEAVVCVQSDPEDRLSPRPVLARTPEEVLAARGVKPTLSPNLNTLELIEASGVKRLLFCGVGCQVQALRSVEQHLNLEKLYVLGTNCVDNGTRDGLDKFLKAASKEPETVLHYEFMQDYKVQLKHLDGHIEEVPYFSLPANDLVDVIAPSCYSCFDYTNALADLVIGYMGVPKYSGLNMTDHPQYITVRNERGKEMLSLVENLLEITPTISSGDRRPFVTETVKADDAAKFGQGPAQPAPLFVGNIIAFILNLVGPKGLEFARYSLDYHTIRNYLYVNRKWGKQRANTHMPSYAKKIVEMYNKNGQIDKMLSKK
AT1G04620	AT1G04620_ID11	Unproductive	PTC;NMD	ldORF	PTC;ds_SJ;long_3UTR	Chr1:1282742-1286553	Chr1:1286492-1285528	MITVVTSRLSLLPPVFSVVNSSSSRSKDMNLEPKKKVKLREDWREKSRPIPPGGTYPAKDHCSQCGLCDTYYIAHVKEACAFLGDGMSRIEFLCRAWNLLCMVEEGKQIPYKIHILGCIKSSSMLVS
AT1G04625	AT1G04625.1	Coding	-	-	-	Chr1:1287831-1289820	Chr1:1289820-1287831	MIQQTVFFLYWFSLKCFNRNMRQKQFHDSSASCKKLAYLTAPASLRYARQDAKEWQDAEEYTHRLSSKPDRVTSQEPTANLWTTPPIGWTKCNYDGTYHSNAPSKAGWLLRDDRGTFLGAAHAIGSITTNPMESELQALVMAMQHCWSRGYRKIYFEGDNKEVSEIVNGRSSNFAVFNWIRDISAWRSKFEECKFTWTRRFSNMAADALAKQQLPLNTQFYCYNYIPFRDRETQENRETNGGEIIDGVITELQFRRF
AT1G04630	AT1G04630.1	Coding	-	-	-	Chr1:1289734-1291112	Chr1:1290986-1289921	MTEAMIRNKPGMASVKDMPLLQDGPPPGGFAPVRYARRISNTGPSAMAMFLAVSGAFAWGMYQVGQGNKIRRALKEEKYAARRTILPILQAEEDERFVSEWKKYLEYEADVMKDVPGWKVGENVYNSGRWMPPATGELRPDVW
AT1G04630	AT1G04630_ID2	Unproductive	Short_ORF	-	-	Chr1:1289734-1291112	Chr1:1290986-1290231	MTEAMIRNKPGMASVKDMPLLQDGPPPGGFAPVRYARRISNTGPSAMAMFLAVSGAFAWGMYQVGQGNKIRRLM
AT1G04635	AT1G04635.1	Coding	-	-	-	Chr1:1291314-1291995	Chr1:1291350-1291805	MVGFKNRYMLMEVFLDPDKDLLGEGTPIILTQFNLSKAIKDSILVNFGECGLGSSLGSFQVKYVNPITKLCIVRSSREEHRQVWLAITLVKSIGNCPVILNLLDISGCIRACRDTALKCDKEKFEQCSKSLSEEEIRQMNTSLEKIKLLEN
AT1G04640	AT1G04640_P1	Coding	AS_5UTR	-	-	Chr1:1292023-1293398	Chr1:1292541-1293248	MRSPRTLEVWKLGTVNYLKSLKLQEKLVSERKAHQIPDTLLSLQHPPTYTLGKRRTDHNLLIPESELTKIGAELHYTQRGGDITFHGPHQAILYPIISLRSIGFGARNYVETLERSMIEFASIYGVKARAGNKCETGVWVGDRKIGAIGVRISSGITSHGLALNIDPDMKYFEHIVPCGIADKEVTSLRRETDTLLPSEEVIHEQLVSCLAKAFSYDDVVWKEDPSLILDTQDKE
AT1G04640	AT1G04640_s1	Coding	AS_5UTR	-	-	Chr1:1292105-1293382	Chr1:1292541-1293248	MRSPRTLEVWKLGTVNYLKSLKLQEKLVSERKAHQIPDTLLSLQHPPTYTLGKRRTDHNLLIPESELTKIGAELHYTQRGGDITFHGPHQAILYPIISLRSIGFGARNYVETLERSMIEFASIYGVKARAGNKCETGVWVGDRKIGAIGVRISSGITSHGLALNIDPDMKYFEHIVPCGIADKEVTSLRRETDTLLPSEEVIHEQLVSCLAKAFSYDDVVWKEDPSLILDTQDKE
AT1G04640	AT1G04640_P2	Coding	AS_5UTR	-	-	Chr1:1292110-1293248	Chr1:1292541-1293248	MRSPRTLEVWKLGTVNYLKSLKLQEKLVSERKAHQIPDTLLSLQHPPTYTLGKRRTDHNLLIPESELTKIGAELHYTQRGGDITFHGPHQAILYPIISLRSIGFGARNYVETLERSMIEFASIYGVKARAGNKCETGVWVGDRKIGAIGVRISSGITSHGLALNIDPDMKYFEHIVPCGIADKEVTSLRRETDTLLPSEEVIHEQLVSCLAKAFSYDDVVWKEDPSLILDTQDKE
AT1G04645	AT1G04645.1	Coding	-	-	-	Chr1:1293770-1294263	Chr1:1294239-1293853	MEKVSIVCFFFFLLFGSGYGGLPPFWRATVVTMTNLIGGPPLTIHCKSKQDDLGIHVVPFKQEYHFKFQPNLWKSTLFFCSFQWDSQFKSFDIYDAQRDQGICDDCQWEIKPDGPCRLGKKAKCFPWK
AT1G04650	AT1G04650_P1	Coding	-	-	-	Chr1:1294627-1299023	Chr1:1298903-1294893	MEKNAMKLLEEIKSSDLIENRAQLLTRLSQLDVEENSDLPSFVESLTTLWEDFTCLDVSLCLLNKAILPVASKYLALDRPDCSHYFLAFAIKVSQWCAKHLNMSVMSMEESQEEEHSNIFFQLLLDYLRFSASSFTAIGKTCFMTDDASAVTVHKFVSEQLNLTKELIMNSKKVESFSSEIFKAVQVVIDSTVRLCKEYSQTVNREVSEMKTSGHVGKARMEEGNAVGNLVSMITLGVKSLSELGMLAARDGGNLVAILNTSWKGVITLLQLDKQTLVSKVDVGEIILKLISLIKDSLRFAAEAWSCSVKENISATEARRVFLPVKFYLINAVKVVALFPSQASMVSKDIALCILMISAFKVSLSQQTHGKSASEVMTDLLEKTTVDLLGALLNAAELTQEFRLTLLDSLFVDEFSNQICKKQSHDSHTKTSLVDILSLSVESATSARDLLLARVVLFQSVMRYSFELDKDAKLAITTKLQWLLDILADKEVYSSVLSSQLPMADGSGKIVIWESMYSALLLSLKTLMIILSSTPAWEELETFLLQNLLHPHFLCWQIVMELWCFWVRHATDDLVVDMINQLCTFIMSMPSSETPLCPDSVLRRTTKSICFLLTHSPKSLTVQVYKHISTESRSDHAPDVYLALLLDGFPLNFLPDRIKNDAKRQIFADFFNFIEKFDEKPSNSSRYTLLGAPVFTVSACLRILKMSISEIDAKTLNFVVALIQKYRNSKDETTKERYSEILSETLSIISRSEQLYTCQEMDNVITELQKLFNSETNHHHNHLRKSKPNLALFLSGLSKYEMSETKKCPKSIAVWELYHMLLRKRHWALVHHAVTAFGYFCARTSCNQLWRFVPEDAALAFDIASGKEAKTERFMSELKMFLEKEQALLSITPSEEELELLSKEGTEVKATVQKLLEGRSQRSMEVEKRPNKKRKLPEGICRGMELLQNGVKRINEGLNELRSDENESEEFQKSLSNQFSCLEDLVSHLLSLTAASD
AT1G04650	AT1G04650_JS1	Unproductive	PTC;NMD	ldORF	PTC;ds_SJ;long_3UTR	Chr1:1294647-1299002	Chr1:1298903-1298381	MEKNAMKLLEEIKSSDLIENRAQLLTRLSQLDVEENSDLPSFVESLTVSPVFSSVLLIFNIFSYTMFKIEMWISIM
AT1G04650	AT1G04650_P2	Coding	-	-	-	Chr1:1294893-1298083	Chr1:1298004-1294893	MSVMSMEESQEEEHSNIFFQLLLDYLRFSASSFTAIGKTCFMTDDASAVTVHKFVSEQLNLTKELIMNSKKVESFSSEIFKAVQVVIDSTVRLCKEYSQTVNREVSEMKTSGHVGKARMEEGNAVGNLVSMITLGVKSLSELGMLAARDGGNLVAILNTSWKGVITLLQLDKQTLVSKVDVGEIILKLISLIKDSLRFAAEAWSCSVKENISATEARRVFLPVKFYLINAVKVVALFPSQASMVSKDIALCILMISAFKVSLSQQTHGKSASEVMTDLLEKTTVDLLGALLNAAELTQEFRLTLLDSLFVDEFSNQICKKQSHDSHTKTSLVDILSLSVESATSARDLLLARVVLFQSVMRYSFELDKDAKLAITTKLQWLLDILADKEVYSSVLSSQLPMADGSGKIVIWESMYSALLLSLKTLMIILSSTPAWEELETFLLQNLLHPHFLCWQIVMELWCFWVRHATDDLVVDMINQLCTFIMSMPSSETPLCPDSVLRRTTKSICFLLTHSPKSLTVQVYKHISTESRSDHAPDVYLALLLDGFPLNFLPDRIKNDAKRQIFADFFNFIEKFDEKPSNSSRYTLLGAPVFTVSACLRILKMSISEIDAKTLNFVVALIQKYRNSKDETTKERYSEILSETLSIISRSEQLYTCQEMDNVITELQKLFNSETNHHHNHLRKSKPNLALFLSGLSKYEMSETKKCPKSIAVWELYHMLLRKRHWALVHHAVTAFGYFCARTSCNQLWRFVPEDAALAFDIASGKEAKTERFMSELKMFLEKEQALLSITPSEEELELLSKEGTEVKATVQKLLEGRSQRSMEVEKRPNKKRKLPEGICRGMELLQNGVKRINEGLNELRSDENESEEFQKSLSNQFSCLEDLVSHLLSLTAASD
AT1G04660	AT1G04660_P1	Coding	-	-	-	Chr1:1300368-1301773	Chr1:1301306-1300668	MSRALSVVCVLLAISFVCARARQVPGESDEGKTTGHDDTTTMPMHAKAADQLPPKSVGDKKCIGGVAGVGGFAGVGGVAGVGGLGMPLIGGLGGIGKYGGIGGAAGIGGFHSIGGVGGLGGVGGGVGGLGGVGGGVGGLGGVGGLGGAGLGGVGGVGGGIGKAGGIGGLGGLGGAGGGLGGVGGLGKAGGIGVGGGIGGGHGVVGGVIDPHP
AT1G04670	AT1G04670_P1	Coding	-	-	-	Chr1:1301829-1302758	Chr1:1301985-1302532	MYASKLGKVLISNGKTARSVPLYRTFVSASPRPLQGKEEAEQCQKVKEAAEAVKEGAKQVKETTEYIQDVASTTAGRVTKMTKDVTEKVTETTDTITEKAKGSVSGVLGTAKNATDIIKNKILGGD
AT1G04680	AT1G04680_P1	Coding	-	-	-	Chr1:1303467-1307973	Chr1:1307780-1304052	MAVLPTWLLAMMCLLFFVGAMENTTHDNISSLPRSDETEWNQHAVTNPDEVADEVLALTEMSVRNHTERRKLGYFTCGTGNPIDDCWRCDPNWHKNRKRLADCGIGFGRNAIGGRDGRFYVVTDPRDDNPVNPRPGTLRHAVIQDRPLWIVFKRDMVIQLKQELIVNSFKTIDGRGANVHIANGGCITIQFVTNVIVHGLHIHDCKPTGNAMVRSSETHFGWRTMADGDAISIFGSSHVWIDHNSLSHCADGLVDAVMGSTAITISNNHLTHHNEVMLLGHSDSYMRDKAMQVTIAYNHFGVGLIQRMPRCRHGYFHVVNNDYTHWEMYAIGGSANPTINSQGNRYAAPKNPFAKEVTKRVDTPASHWKGWNWRSEGDLLQNGAYFTSSGAAASGSYARASSLSAKSSSLVGHITSDAGALPCRRGRQCSS
AT1G04684	AT1G04684.1	Non_Coding	Short_ORF	-	-	Chr1:1310430-1310579	Chr1:1310579-1310430	MGSCCFSLRRGREENEKKTMSKKEVIGTNLTREFWRNQTFRTNKIFSLL
AT1G04690	AT1G04690_P1	Coding	-	-	-	Chr1:1313443-1315823	Chr1:1313662-1315420	MQYKNLGKSGLKVSTLSFGAWVTFGNQLDVKEAKSILQCCRDHGVNFFDNAEVYANGRAEEIMGQAIRELGWRRSDIVISTKIFWGGPGPNDKGLSRKHIVEGTKASLKRLDMDYVDVLYCHRPDASTPIEETVRAMNYVIDKGWAFYWGTSEWSAQQITEAWGAADRLDLVGPIVEQPEYNMFARHKVETEFLPLYTNHGIGLTTWSPLASGVLTGKYNKGAIPSDSRFALENYKNLANRSLVDDVLRKVSGLKPIADELGVTLAQLAIAWCASNPNVSSVITGATRESQIQENMKAVDVIPLLTPIVLDKIEQVIQSKPKRPESYR
AT1G04700	AT1G04700_P1	Coding	AS_5UTR	-	-	Chr1:1316139-1321000	Chr1:1316919-1320653	MRMEFPGSSNQHLGRDRFNGEVGCGNNCSQTGEEFSNEFLRDFGAQRRLQHGGVNRNVEGNYNNRHLVYEDFNRILGLQRVDSNMSEGINSSNGYFAESNVADSPRKMFQTAISDVYLPEVLKLLCSFGGRILQRPGDGKLRYIGGETRIISIRKHVGLNELMHKTYALCNHPHTIKYQLPGEDLDALISVCSDEDLLHMIEEYQEAETKAGSQRIRVFLVPSTESSESPKIFHERNMNINRNTNQQTDIDHYQYVSALNGIVDVSPQKSSSGQSGTSQTTQFGNASEFSPTFHLRDSPTSVHTWEHKDSNSPTFMKPYGNTNAVHFMPKMQIPRNSFGQQSPPTSPFSVHKRANTDVPYFADQNGFFDPYLAAPNFPQQNRFFFETTTQKQKHPEVNLHDRRPSDDIYPHGQAYIGAEKMTLKKNALSDPQLHDESQINNGLEAFTKQPWKILRKNLRVVATSKWEDSDDIYFNNPEGKRCKELELTKEVPNSWINRDNNPDSFDQATKKQDGSNSNSSFSPNYFSPNHQPAAQITSSDSQDSGSSVFSLSVNTNENYLDCSREKFNGFQHDMSLDILIRSHTSATDQLCSTTKSSDKADYSSPNTNFPVVFLRQEPMIPRHDLETNSDDSDTQKSLPREESIHYSGLPLRKVGSRETTFMHTQGSDDFFKSKLLGPQLIVEDVTNEVISDNLLSATIVPQVNRESDDDHKSYTREKEITNADHESEMEEKYKKSRNTDDSFSEAAMVEIEAGIYGLQIIKNTDLEDLHELGSGTFGTVYYGKWRGTDVAIKRIKNSCFSGGSSEQARQTKDFWREARILANLHHPNVVAFYGVVPDGPGGTMATVTEYMVNGSLRHVLQRKDRLLDRRKKLMITLDSAFGMEYLHMKNIVHFDLKCDNLLVNLRDPQRPICKVGDFGLSRIKRNTLVSGGVRGTLPWMAPELLNGSSNRVSEKVDVFSFGIVMWEILTGEEPYANLHCGAIIGGIVNNTLRPPVPERCEAEWRKLMEQCWSFDPGVRPSFTEIVERLRSMTVALQPKRRT
AT1G04700	AT1G04700_P2	Coding	AS_5UTR	-	-	Chr1:1316254-1320919	Chr1:1316919-1320653	MRMEFPGSSNQHLGRDRFNGEVGCGNNCSQTGEEFSNEFLRDFGAQRRLQHGGVNRNVEGNYNNRHLVYEDFNRILGLQRVDSNMSEGINSSNGYFAESNVADSPRKMFQTAISDVYLPEVLKLLCSFGGRILQRPGDGKLRYIGGETRIISIRKHVGLNELMHKTYALCNHPHTIKYQLPGEDLDALISVCSDEDLLHMIEEYQEAETKAGSQRIRVFLVPSTESSESPKIFHERNMNINRNTNQQTDIDHYQYVSALNGIVDVSPQKSSSGQSGTSQTTQFGNASEFSPTFHLRDSPTSVHTWEHKDSNSPTFMKPYGNTNAVHFMPKMQIPRNSFGQQSPPTSPFSVHKRANTDVPYFADQNGFFDPYLAAPNFPQQNRFFFETTTQKQKHPEVNLHDRRPSDDIYPHGQAYIGAEKMTLKKNALSDPQLHDESQINNGLEAFTKQPWKILRKNLRVVATSKWEDSDDIYFNNPEGKRCKELELTKEVPNSWINRDNNPDSFDQATKKQDGSNSNSSFSPNYFSPNHQPAAQITSSDSQDSGSSVFSLSVNTNENYLDCSREKFNGFQHDMSLDILIRSHTSATDQLCSTTKSSDKADYSSPNTNFPVVFLRQEPMIPRHDLETNSDDSDTQKSLPREESIHYSGLPLRKVGSRETTFMHTQGSDDFFKSKLLGPQLIVEDVTNEVISDNLLSATIVPQVNRESDDDHKSYTREKEITNADHESEMEEKYKKSRNTDDSFSEAAMVEIEAGIYGLQIIKNTDLEDLHELGSGTFGTVYYGKWRGTDVAIKRIKNSCFSGGSSEQARQTKDFWREARILANLHHPNVVAFYGVVPDGPGGTMATVTEYMVNGSLRHVLQRKDRLLDRRKKLMITLDSAFGMEYLHMKNIVHFDLKCDNLLVNLRDPQRPICKVGDFGLSRIKRNTLVSGGVRGTLPWMAPELLNGSSNRVSEKVDVFSFGIVMWEILTGEEPYANLHCGAIIGGIVNNTLRPPVPERCEAEWRKLMEQCWSFDPGVRPSFTEIVERLRSMTVALQPKRRT
AT1G04700	AT1G04700_P3	Coding	-	-	-	Chr1:1316254-1320026	Chr1:1316919-1320026	MRMEFPGSSNQHLGRDRFNGEVGCGNNCSQTGEEFSNEFLRDFGAQRRLQHGGVNRNVEGNYNNRHLVYEDFNRILGLQRVDSNMSEGINSSNGYFAESNVADSPRKMFQTAISDVYLPEVLKLLCSFGGRILQRPGDGKLRYIGGETRIISIRKHVGLNELMHKTYALCNHPHTIKYQLPGEDLDALISVCSDEDLLHMIEEYQEAETKAGSQRIRVFLVPSTESSESPKIFHERNMNINRNTNQQTDIDHYQYVSALNGIVDVSPQKSSSGQSGTSQTTQFGNASEFSPTFHLRDSPTSVHTWEHKDSNSPTFMKPYGNTNAVHFMPKMQIPRNSFGQQSPPTSPFSVHKRANTDVPYFADQNGFFDPYLAAPNFPQQNRFFFETTTQKQKHPEVNLHDRRPSDDIYPHGQAYIGAEKMTLKKNALSDPQLHDESQINNGLEAFTKQPWKILRKNLRVVATSKWEDSDDIYFNNPEGKRCKELELTKEVPNSWINRDNNPDSFDQATKKQDGSNSNSSFSPNYFSPNHQPAAQITSSDSQDSGSSVFSLSVNTNENYLDCSREKFNGFQHDMSLDILIRSHTSATDQLCSTTKSSDKADYSSPNTNFPVVFLRQEPMIPRHDLETNSDDSDTQKSLPREESIHYSGLPLRKVGSRETTFMHTQGSDDFFKSKLLGPQLIVEDVTNEVISDNLLSATIVPQVNRESDDDHKSYTREKEITNADHESEMEEKYKKSRNTDDSFSEAAMVEIEAGIYGLQIIKNTDLEDLHELGSGTFGTVYYGKWRGTDVAIKRIKNSCFSGGSSEQARQTKDFWREARILANLHHPNVVAFYGVVPDGPGGTMATVTEYMVNGSLRHVLQRKDRLLDRRKKLMITLDSAFGMEYLHMKNIVHFDLKCDNLLVNLRDPQRPICKVTLFPKIR
AT1G04710	AT1G04710_P1	Coding	-	-	-	Chr1:1321885-1324840	Chr1:1321941-1324556	MEKATERQRILLRHLQPSSSSDASLSASACLSKDSAAYQYGDDVVIVAAQRTALCKAKRGSFKDTFPDELLASVLRALIEKTNVNPSEVGDIVVGTVLGPGSQRASECRMAAFYAGFPETVPIRTVNRQCSSGLQAVADVAAAIKAGFYDIGIGAGLESMTTNPRGWKGSVNPNVKKFEQAHNCLLPMGITSENVAHRFNVSREEQDQAAVDSHRKAASATASGKFKDEITPVKTKIVDPKTGDEKPITVSVDDGIRPNTTLSGLAKLKPVFKEDGTTTAGNSSQLSDGAGAVLLMRRNVAMQKGLPILGVFRTFSAVGVDPAIMGVGPAVAIPAAVKAAGLELNDVDLFEINEAFASQFVYCRNKLGLDAEKINVNGGAIAIGHPLGATGARCVATLLHEMKRRGKDCRFGVVSMCIGSGMGAAAVFERGGGVDELCDVRKV
AT1G04710	AT1G04710_s1	Coding	-	-	-	Chr1:1321904-1324782	Chr1:1321941-1324343	MEKATERQRILLRHLQPSSSSDASLSASACLSKDSAAYQYGDDVVIVAAQRTALCKAKRGSFKDTFPDELLASVLRALIEKTNVNPSEVGDIVVGTVLGPGSQRASECRMAAFYAGFPETVPIRTVNRQCSSGLQAVADVAAAIKAGFYDIGIGAGLESMTTNPRGWKGSVNPNVKKFEQAHNCLLPMGITSENVAHRFNVSREEQDQAAVDSHRKAASATASGKFKDEITPVKTKIVDPKTGDEKPITVSVDDGIRPNTTLSGLAKLKPVFKEDGTTTAGNSSQLSDGAGAVLLMRRNVAMQKGLPILGVFRTFSAVGVDPAIMGVGPAVAIPAAVKAAGLELNDVDLFEINEAFASQFVYCRNKLGLDAEKINVNGGAIAIGHPLGATDALRRCCMR
AT1G04710	AT1G04710_ID2	Unproductive	PTC;NMD	ldORF	PTC;ds_SJ;long_3UTR	Chr1:1321913-1324775	Chr1:1321941-1322811	MEKATERQRILLRHLQPSSSSDASLSASACLSKDSAAYQYGDDVVIVAAQRTALCKAKRGSFKDTFPDELLASVLRALIEKTNVNPSEVGDIVVGTVLGPGSQRASECRMAAFYAGFPEP
AT1G04720	AT1G04720.1	Non_Coding	No_ORF	-	-	Chr1:1324923-1324960	-	-
AT1G04730	AT1G04730_P1	Coding	-	-	-	Chr1:1325099-1331169	Chr1:1331086-1325385	MEFDIPLPEELELLEANSHFYEEEDEYLNFEEPPYPYPIDGDEEKEEERVAHKEPHVRQSESSDIKGCKRPRSLISDPIVNLDEVSPASDKRSKIDDNRVEIEDEDWLRFSPVKEVVHVMEEEEEVVIPQETMLSRYASEIDGECFPITAPDGGDRVYAKFCRALGDEEVNKLDVKDKSNGLIKDPISVLLQQSEKEAFNKVLQASSEDQNETISAETSVMHEKLWVDKYSPSSFTELLSDEQTNREVLLWLKQWDASVFGSEIRSTTEAVLSALKRHSTTSHHQKSDSAFTRKKQFNRWSKESFGYSKNAEVSNTNTADINDLWNKKSKLTGPPEQKILLLCGAPGLGKTTLAHIAAKHCGYRVVEINASDERSASAIETRILDVVQMNSVTADSRPKCLVIDEIDGALGDGKGAVDVILKMVLAERKHATGKENVENVKTSSKKDRRTAPLSRPVICICNDLYAPALRPLRQIAKVHIFVQPTVSRVVNRLKYICNMEGMKARSFALSALAEYTECDIRSCLNTLQFLYKKKETINVIDIGSQVVGRKDMSKSLFDIWKEIFTTRKMKRERSNDASGSGAKNFDFLHSLVSSRGDYDLIFDGIHENILQLHYHDPVMDKTISCLDGLGTSDLLHRYIMRTQQMPLYVYFPSLVIPIHRRVAQIQKPMIEWPKSYHRCRTLLVEKQESLRSWHHKIPPYIGRHLSIKSFVEDSISPLLHILSPPTLRPVASHLLSDRQKEQLAGLVMLMCSYSLTYKNVKSDPVLSSLREDAASDALVLALDPHLFDFINFKGHQFKHHVLALAMKQVLVHEVEKQKILQASGGKSGILNKPEIKKINQDLAKKTNAAANESQRTPVTSKPPSVSVGTATTSKPNSSDVKKASRNALNFFDRFRKSRKDYEDPEDVQNRATAKRDSRPLLFKFNEGFTNAVKRPVRMREFLL
AT1G04730	AT1G04730_JS7	Unproductive	PTC;NMD	ldORF	PTC;ds_SJ;long_3UTR	Chr1:1325141-1331156	Chr1:1331086-1330337	MEFDIPLPEELELLEANSHFYEEEDEYLNFEEPPYPYPIDGDEEKEEERVAHKEPHVRQSESSDIKGCKRPRSLISDPIVNLDEVSPASDKRSKIDDNRVEIEDEDWLRFSPVKEVVHVMEEEEEVVIPQETMLSRYASEIDGECFPITAPDGGDRVYAKFCRALGDEEVNKLDVKDKSNGTMSY
AT1G04730	AT1G04730_JS6	Unproductive	PTC;NMD	ldORF	PTC;ds_SJ;long_3UTR	Chr1:1325141-1331156	Chr1:1331086-1330560	MEFDIPLPEELELLEANSHFYEEEDEYLNFEEPPYPYPIDGDEEKEEERVAHKEPHVRQSESSDIKGCKRPRSLISDPIVNLDEVSPASDKRSKIDDNRVEIEDEDWLRFSPVKEVVHVMEEEEEVVIPQETMLSRWGMLPNHST
AT1G04730	AT1G04730_JS4	Unproductive	PTC;NMD	ldORF	PTC;ds_SJ;long_3UTR	Chr1:1325141-1331152	Chr1:1331086-1330560	MEFDIPLPEELELLEANSHFYEEEDEYLNFEEPPYPYPIDGDEEKEEERVAHKEPHVRQSESSDIKGCKRPRSLISDPIVNLDEVSPASDKRSKIDDNRVEIEDEDWLRFSPVKEVVHVMEEEEEVVIPQETMLSRWGMLPNHST
AT1G04730	AT1G04730_P2	Unproductive	PTC;NMD	ldORF	PTC;ds_SJ;long_3UTR	Chr1:1325146-1331163	Chr1:1331086-1330227	MEFDIPLPEELELLEANSHFYEEEDEYLNFEEPPYPYPIDGDEEKEEERVAHKEPHVRQSESSDIKGCKRPRSLISDPIVNLDEVSPASDKRSKIDDNRVEIEDEDWLRFSPVKEVVHVMEEEEEVVIPQETMLSRYASEIDGECFPITAPDGGDRVYAKFCRALGDEEVLLKILSVFFCSNQRKRHLTRSCKLVLKIRMKPFLQKRL
AT1G04730	AT1G04730_JC12	Unproductive	PTC;NMD	ldORF	PTC;ds_SJ;long_3UTR	Chr1:1325148-1331153	Chr1:1331086-1330560	MEFDIPLPEELELLEANSHFYEEEDEYLNFEEPPYPYPIDGDEEKEEERVAHKEPHVRQSESSDIKGCKRPRSLISDPIVNLDEVSPASDKRSKIDDNRVEIEDEDWLRFSPVKEVVHVMEEEEEVVIPQETMLSRWGMLPNHST
AT1G04730	AT1G04730_P3	Coding	-	-	-	Chr1:1325170-1330402	Chr1:1330227-1325385	MHEKLWVDKYSPSSFTELLSDEQTNREVLLWLKQWDASVFGSEIRSTTEAVLSALKRHSTTSHHQKSDSAFTRKKQFNRWSKESFGYSKNAEVSNTNTADINDLWNKKSKLTGPPEQKILLLCGAPGLGKTTLAHIAAKHCGYRVVEINASDERSASAIETRILDVVQMNSVTADSRPKCLVIDEIDGALGDGKGAVDVILKMVLAERKHATGKENVENVKTSSKKDRRTAPLSRPVICICNDLYAPALRPLRQIAKVHIFVQPTVSRVVNRLKYICNMEGMKARSFALSALAEYTECDIRSCLNTLQFLYKKKETINVIDIGSQVVGRKDMSKSLFDIWKEIFTTRKMKRERSNDASGSGAKNFDFLHSLVSSRGDYDLIFDGIHENILQLHYHDPVMDKTISCLDGLGTSDLLHRYIMRTQQMPLYVYFPSLVIPIHRRVAQIQKPMIEWPKSYHRCRTLLVEKQESLRSWHHKIPPYIGRHLSIKSFVEDSISPLLHILSPPTLRPVASHLLSDRQKEQLAGLVMLMCSYSLTYKNVKSDPVLSSLREDAASDALVLALDPHLFDFINFKGHQFKHHVLALAMKQVLVHEVEKQKILQASGGKSGILNKPEIKKINQDLAKKTNAAANESQRTPVTSKPPSVSVGTATTSKPNSSDVKKASRNALNFFDRFRKSRKDYEDPEDVQNRATAKRDSRPLLFKFNEGFTNAVKRPVRMREFLL
AT1G04750	AT1G04750_P1	Coding	-	-	-	Chr1:1331466-1333651	Chr1:1333426-1331857	MAQQSLIYSFVARGTVILVEFTDFKGNFTSIAAQCLQKLPSSNNKFTYNCDGHTFNYLVEDGFTYCVVAVDSAGRQIPMSFLERVKEDFNKRYGGGKAATAQANSLNKEFGSKLKEHMQYCMDHPDEISKLAKVKAQVSEVKGVMMENIEKVLDRGEKIELLVDKTENLRSQAQDFRTTGTQMRRKMWLQNMKIKLIVLAIIIALILIIVLSVCHGFKC
AT1G04750	AT1G04750_ID7	Coding	-	-	-	Chr1:1331551-1333567	Chr1:1333426-1331857	MAQQSLIYSFVARGTVILVEFTDFKGNFTSIAAQSNSLNKEFGSKLKEHMQYCMDHPDEISKLAKVKAQVSEVKGVMMENIEKVLDRGEKIELLVDKTENLRSQAQDFRTTGTQMRRKMWLQNMKIKLIVLAIIIALILIIVLSVCHGFKC
AT1G04750	AT1G04750.2	Coding	-	-	-	Chr1:1331574-1333534	Chr1:1333426-1331857	MAQQSLIYSFVARGTVILVEFTDFKAYCVVAVDSAGRQIPMSFLERVKEDFNKRYGGGKAATAQANSLNKEFGSKLKEHMQYCMDHPDEISKLAKVKAQVSEVKGVMMENIEKVLDRGEKIELLVDKTENLRSQAQDFRTTGTQMRRKMWLQNMKIKLIVLAIIIALILIIVLSVCHGFKC
AT1G04750	AT1G04750_P3	Coding	AS_5UTR	-	-	Chr1:1331574-1333260	Chr1:1332686-1331857	MSFLERVKEDFNKRYGGGKAATAQANSLNKEFGSKLKEHMQYCMDHPDEISKLAKVKAQVSEVKGVMMENIEKVLDRGEKIELLVDKTENLRSQAQDFRTTGTQMRRKMWLQNMKIKLIVLAIIIALILIIVLSVCHGFKC
AT1G04750	AT1G04750_P2	Coding	AS_5UTR	-	-	Chr1:1331574-1333260	Chr1:1332686-1331857	MSFLERVKEDFNKRYGGGKAATAQANSLNKEFGSKLKEHMQYCMDHPDEISKLAKVKAQVSEVKGVMMENIEKVLDRGEKIELLVDKTENLRSQAQDFRTTGTQMRRKMWLQNMKIKLIVLAIIIALILIIVLSVCHGFKC
AT1G04750	AT1G04750_P4	Coding	AS_5UTR	-	-	Chr1:1331574-1333260	Chr1:1332686-1331857	MSFLERVKEDFNKRYGGGKAATAQANSLNKEFGSKLKEHMQYCMDHPDEISKLAKVKAQVSEVKGVMMENIEKVLDRGEKIELLVDKTENLRSQAQDFRTTGTQMRRKMWLQNMKIKLIVLAIIIALILIIVLSVCHGFKC
AT1G04760	AT1G04760_c1	Unproductive	PTC;NMD	ldORF	PTC;ds_SJ;long_3UTR	Chr1:1334505-1336199	Chr1:1334760-1335029	MGQQSLIYSFVARGTVILAEYTEFKGNFTSVAAQCLQKLPSSNNKFTYNCDGHTFNYLADNGFSKSLSPDLCRFCSVFLCLCLGSSVFL
AT1G04760	AT1G04760.1	Coding	-	-	-	Chr1:1334760-1336070	Chr1:1334760-1336070	MGQQSLIYSFVARGTVILAEYTEFKGNFTSVAAQCLQKLPSSNNKFTYNCDGHTFNYLADNGFTYCVVVIESAGRQIPMAFLERVKEDFNKRYGGGKASTAKANSLNKEFGSKLKEHMQYCADHPEEISKLSKVKAQVTEVKGVMMENIEKVLDRGEKIELLVDKTENLRSQAQDFRTQGTKMKRKLWFENMKIKLIVFGIIVALILIIILSVCHGFKCT
AT1G04770	AT1G04770.1	Coding	-	-	-	Chr1:1336371-1337849	Chr1:1337767-1336564	MMMMIQRRGGERQDSSAAAYNVVHKLPHGDSPYVRAKHVQLVEKDAEAAIELFWIAIKARDRVDSALKDMALLMKQQNRAEEAIDAIQSFRDLCSRQAQESLDNVLIDLYKKCGRIEEQVELLKQKLWMIYQGEAFNGKPTKTARSHGKKFQVTVEKETSRILGNLGWAYMQLMDYTAAEAVYRKAQLIEPDANKACNLCTCLIKQGKHDEARSILFRDVLMENKEGSGDPRLMARVQELLSELKPQEEEAAASVSVECEVGIDEIAVVEGLDEFVKEWRRPYRTRRLPIFEEILPLRDQLAC
AT1G04778	AT1G04778.1	Non_Coding	Short_ORF	-	-	Chr1:1339892-1340327	Chr1:1339947-1340117	MVNLASEEEEEDGGDNINRLRDTAGEAALPSPASLAVSKATSRSRRRPRKALNRGK
AT1G04780	AT1G04780_P1	Coding	-	-	-	Chr1:1340553-1343793	Chr1:1342965-1340891	MASSTIDVTKYGHSPVHHAVVTRDYAGLKKLLSALPKMRDPSEVQNEAASVAEETKADSIAAVIDRRDVVNRDTALHLAVKLGDETSAEMLMAAGADWSLQNEHGWSALQEAICGREERIAMIIVRHYQPLAWAKWCRRLPRLVATMHRMRDFYMEITFHFESSVIPFISRVAPSDTYKIWKRGANLRADMTLAGFDGFRIQRSDQTILFLGDGSEDGKVPSGSLLMISHKDKEIMNALDGAGAAASEEEVRQEVAAMSKTSIFRPGIDVTQAVLFPQLTWRRQEKTEMVGQWKAKVYDMHNVVVSIKSRRVPGAMTDEELFSNTNQENDTESEDLGDILTEDEKRQLELALKLDSPEESSNGESSRISQKQNSCSFEDREIPVTDGNGYCKQEKKGWFSGWRKREEGHRRSSVPPRNSLCVDEKVSDLLGDDDSPSRGGRQIKPGRHSTVETVVRNENRGLRDSSKASTSEGSGSSKRKEGNKENEYKKGLRPVLWLSERFPLQTKELLPLLDILANKVKAIRRLRELMTTKLPSGTFPVKVAIPVIPTIRVLVTFTKFEELEAIEDEFVTPPSSPTSSVKNSPREETQSSSNPSSSWFQWIKTPSQRPSTSSSSGGFNIGKAENDQDPFAIPRGYNWITAEEKKKKVQEKNKAKKGKSSQNS
AT1G04790	AT1G04790_c1	Coding	AS_5UTR	-	-	Chr1:1344997-1348451	Chr1:1345469-1347727	MENSDIDMVIIPDTPDRSVHHREVKRRPHSPVAPLRYQREEYRNHHLHGRARPVPEIGDNRESSDTRTESGHRPRASVGNALFRRTVVEKDKGKSISTDPCAPRVEKNPVLNLNQRNGHVHVAASRYQPSEDIRELRTSNGCSPLRGDHNSFVLPGNSNKGKEKADSGSVPHRETIDLSSGKPQNRGTKRLVRHGCISPHEIAARARQAADTNSYDTLSVEQELASETASSIGIREIVPESDIHGRARGKRPEISSSRVASRDGLEGWVSTRNRNLNMEHEMNHRDESNTRGICSSVTRLDVRETGVVERESRQQRRRKNGFTTSTASNEPEVTVNRSSGEPSSSRPPRIQNHLRHWHGTQVLEIEDSSPEVRVFRGPRRVENDVSDVNIRQIEADEILARELQEQLYREESLIRHEQIDEIIARSMEQEENSLRASSSRASTRITRSSNTIAANPRGRSRLEARLQQHSSRRRFNPPQARAPVRAPARGRGYRLGGASASLRTALNFSFPIDMGLDSRMDILEELENAIGHSITSSNLLHMDRDFTEYEMITNCC
AT1G04790	AT1G04790.1	Coding	AS_5UTR	-	-	Chr1:1345036-1348451	Chr1:1345469-1348143	MENSDIDMVIIPDTPDRSVHHREVKRRPHSPVAPLRYQREEYRNHHLHGRARPVPEIGDNRESSDTRTESGHRPRASVGNALFRRTVVEKDKGKSISTDPCAPRVEKNPVLNLNQRNGHVHVAASRYQPSEDIRELRTSNGCSPLRGDHNSFVLPGNSNKGKEKADSGSVPHRETIDLSSGKPQNRGTKRLVRHGCISPHEIAARARQAADTNSYDTLSVEQELASETASSIGIREIVPESDIHGRARGKRPEISSSRVASRDGLEGWVSTRNRNLNMEHEMNHRDESNTRGICSSVTRLDVRETGVVERESRQQRRRKNGFTTSTASNEPEVTVNRSSGEPSSSRPPRIQNHLRHWHGTQVLEIEDSSPEVRVFRGPRRVENDVSDVNIRQIEADEILARELQEQLYREESLIRHEQIDEIIARSMEQEENSLRASSSRASTRITRSSNTIAANPRGRSRLEARLQQHSSRRRFNPPQARAPVRAPARGRGYRLGGASASLRTALNFSFPIDMGLDSRMDILEELENAIGHSITSSNLLHMDRDFTEDDYELLLALDENNHRHGGASANRINNLPESTVQTDNFQETCVICLETPKIGDTIRHLPCLHKFHKDCIDPWLGRSKSCPVCKSSVT
AT1G04790	AT1G04790_ID2	Coding	AS_5UTR	-	-	Chr1:1345053-1348451	Chr1:1345469-1348143	MENSDIDMVIIPDTPDRSVHHREVKRRPHSPVAPLRYQREEYRNHHLHGRARPVPEIGDNRESSDTRTESGHRPRASVGNALFRRTVVEKDKGKSISTDPCAPRVEKNPVLNLNQRNGHVHVAASRYQPSEDIRELRTSNGCSPLRGDHNSFVLPGNSNKGKEKADSGSVPHRETIDLSSGKPQNRGTKRLVRHGCISPHEIAARARQAADTNSYDTLSVEQELASETASSIGIREIVPESDIHGRARGKRPEISSSRVASRDGLEGWVSTRNRNLNMEHEMNHRDESNTRGICSSVTRLDVRETGVVERESRQQRRRKNGFTTSTASNEPEVTVNRSSGEPSSSRPPRIQNHLRHWHGTQVLEIEDSSPEVRVFRGPRRVENDVSDVNIRQIEADEILARELQEQLYREESLIRHEQIDEIIARSMEQEENSLRASSSRASTRITRSSNTIAANPRGRSRLEARLQQHSSRRRFNPPQARAPVRAPARGRGYRLGGASASLRTALNFSFPIDMGLDSRMDILEELENAIGHSITSSNLLHMDRDFTEDDYELLLALDENNHRHGGASANRINNLPESTVQTDNFQETCVICLETPKIGDTIRHLPCLHKFHKDCIDPWLGRSKSCPVCKSSVT
AT1G04790	AT1G04790_ID4	Coding	AS_5UTR	-	-	Chr1:1345053-1348451	Chr1:1345469-1347727	MENSDIDMVIIPDTPDRSVHHREVKRRPHSPVAPLRYQREEYRNHHLHGRARPVPEIGDNRESSDTRTESGHRPRASVGNALFRRTVVEKDKGKSISTDPCAPRVEKNPVLNLNQRNGHVHVAASRYQPSEDIRELRTSNGCSPLRGDHNSFVLPGNSNKGKEKADSGSVPHRETIDLSSGKPQNRGTKRLVRHGCISPHEIAARARQAADTNSYDTLSVEQELASETASSIGIREIVPESDIHGRARGKRPEISSSRVASRDGLEGWVSTRNRNLNMEHEMNHRDESNTRGICSSVTRLDVRETGVVERESRQQRRRKNGFTTSTASNEPEVTVNRSSGEPSSSRPPRIQNHLRHWHGTQVLEIEDSSPEVRVFRGPRRVENDVSDVNIRQIEADEILARELQEQLYREESLIRHEQIDEIIARSMEQEENSLRASSSRASTRITRSSNTIAANPRGRSRLEARLQQHSSRRRFNPPQARAPVRAPARGRGYRLGGASASLRTALNFSFPIDMGLDSRMDILEELENAIGHSITSSNLLHMDRDFTEYEMITNCC
AT1G04800	AT1G04800_P1	Coding	-	-	-	Chr1:1348452-1349478	Chr1:1349237-1348635	MGLIAGKVRVFVLVFALVTDFTMGEAEFGDEKPLFPHPHPHPLLHKKGFKKEFGDLGGGGGISGGGGFGAGGGWIGGSVGGFGGGIGGGFGGGGFGGGAGKGVDGGFGKGVDGGAGKGVDGGAGKGFDGGVGKGVDGGAGKGFDGGVGKGFEGGIGKGIEGGVGKGFDGGAGKGVDGGAIGGIGGGAGKEIGGGIGGGGH
AT1G04810	AT1G04810_P1	Coding	AS_5UTR	-	-	Chr1:1350080-1355466	Chr1:1350304-1355261	MAAAMVSSAGGLLAMLNEPHPSLKLHALSYLIRLVDQFWPEISTSVPIIESLYEDEEFDQHQRQLAALLASKVFYYLGELNDSLSYALGAGSLFDVSEDSDYIHTLLSKAIDEYAILRSKAVESSEVVEIDPRLVAIVERMLDKCITDGKYQQAMGIAIECRRLDKLEEAIIKSENVQGTLSYCINVSHSFVNQREYRHEVLRLLVNVYQKLASPDYLSICQCLMFLDEPQGVASILEKLLRSENKDDALLAFQISFDLVQNEHQAFLMSVRDRLPAPKTRPVEAIQAVETSTAQNENTAGDVQMADETPSQTIVHETDPVDAVYAERLTKAKGILSGETSIQLTLQFLYSHNKSDLLILKTIKQSVEMRNSVCHSATIYANAIMHAGTTVDTFLRENLDWLSRATNWAKFSATAGLGVIHRGHLQQGRSLMAPYLPQGGAGGGGSPYSEGGALYALGLIHANHGEGIKQFLRDSLRSTSVEVIQHGACLGLGLAALGTADEDIYDDIKSVLYTDSAVAGEAAGISMGLLLVGTATDKASEMLAYAHETQHEKIIRGLALGIALTVYGREEGADTLIEQMTRDQDPIIRYGGMYALALAYSGTANNKAIRQLLHFAVSDVSDDVRRTAVLALGFVLYSDPEQTPRIVSLLSESYNPHVRYGAALAVGISCAGTGLSEAISLLEPLTSDVVDFVRQGALIAMAMVMVQISEASDSRVGAFRRQLEKIILDKHEDTMSKMGAILASGILDAGGRNVTIRLLSKTKHDKVTAVIGLTVFSQFWYWYPLIYFISLAFSPTAFIGLNYDLKVPKFEFMSHAKPSLFEYPKPTTVATANTAAKLPTAVLSTSAKAKAKAKKEAEQKAKAENSGNEAGKANAASDEKEAESMQVDSTATTVEKKVEPEATFEILVNPARVVPSQEKYIKLMEDSRYVPMKLAPSGFVLLRDLRPHEPEVLSLTDAPTSTASPAVGAEAAGQAQQAATTSAMAIDDEPQPPQAFEYASP
AT1G04810	AT1G04810_c1	Coding	AS_5UTR	-	-	Chr1:1350125-1355475	Chr1:1350304-1355261	MAAAMVSSAGGLLAMLNEPHPSLKLHALSYLIRLVDQFWPEISTSVPIIESLYEDEEFDQHQRQLAALLASKVFYYLGELNDSLSYALGAGSLFDVSEDSDYIHTLLSKAIDEYAILRSKAVESSEVVEIDPRLVAIVERMLDKCITDGKYQQAMGIAIECRRLDKLEEAIIKSENVQGTLSYCINVSHSFVNQREYRHEVLRLLVNVYQKLASPDYLSICQCLMFLDEPQGVASILEKLLRSENKDDALLAFQISFDLVQNEHQAFLMSVRDRLPAPKTRPVEAIQAVETSTAQNENTAGDVQMADETPSQTIVHETDPVDAVYAERLTKAKGILSGETSIQLTLQFLYSHNKSDLLILKTIKQSVEMRNSVCHSATIYANAIMHAGTTVDTFLRENLDWLSRATNWAKFSATAGLGVIHRGHLQQGRSLMAPYLPQGGAGGGGSPYSEGGALYALGLIHANHGEGIKQFLRDSLRSTSVEVIQHGACLGLGLAALGTADEDIYDDIKSVLYTDSAVAGEAAGISMGLLLVGTATDKASEMLAYAHETQHEKIIRGLALGIALTVYGREEGADTLIEQMTRDQDPIIRYGGMYALALAYSGTANNKAIRQLLHFAVSDVSDDVRRTAVLALGFVLYSDPEQTPRIVSLLSESYNPHVRYGAALAVGISCAGTGLSEAISLLEPLTSDVVDFVRQGALIAMAMVMVQISEASDSRVGAFRRQLEKIILDKHEDTMSKMGAILASGILDAGGRNVTIRLLSKTKHDKVTAVIGLTVFSQFWYWYPLIYFISLAFSPTAFIGLNYDLKVPKFEFMSHAKPSLFEYPKPTTVATANTAAKLPTAVLSTSAKAKAKAKKEAEQKAKAENSGNEAGKANAASDEKEAESMQVDSTATTVEKKVEPEATFEILVNPARVVPSQEKYIKLMEDSRYVPMKLAPSGFVLLRDLRPHEPEVLSLTDAPTSTASPAVGAEAAGQAQQAATTSAMAIDDEPQPPQAFEYASP
AT1G04810	AT1G04810_ID2	Coding	-	-	-	Chr1:1350182-1355415	Chr1:1350304-1353913	MAAAMVSSAGGLLAMLNEPHPSLKLHALSYLIRLVDQFWPEISTSVPIIESLYEDEEFDQHQRQLAALLASKVFYYLGELNDSLSYALGAGSLFDVSEDSDYIHTLLSKAIDEYAILRSKAVESSEVVEIDPRLVAIVERMLDKCITDGKYQQAMGIAIECRRLDKLEEAIIKSENVQGTLSYCINVSHSFVNQREYRHEVLRLLVNVYQKLASPDYLSICQCLMFLDEPQGVASILEKLLRSENKDDALLAFQISFDLVQNEHQAFLMSVRDRLPAPKTRPVEAIQAVETSTAQNENTAGDVQMADETPSQTIVHETDPVDAVYAERLTKAKGILSGETSIQLTLQFLYSHNKSDLLILKTIKQSVEMRNSVCHSATIYANAIMHAGTTVDTFLRENLDWLSRATNWAKFSATAGLGVIHRGHLQQGRSLMAPYLPQGGAGGGGSPYSEGGALYALGLIHANHGEGIKQFLRDSLRSTSVEVIQHGACLGLGLAALGTADEDIYDDIKSVLYTDSAVAGEAAGISMGLLLVGTATDKASEMLAYAHETQHEKIIRGLALGIALTVYGREEGADTLIEQMTRDQDPIIRYGGMYALALAYSGTANNKAIRQLLHFAVSDVSDDVRRTAVLALGFVLYSDPEQVTPYSFCLINFLTLYSISLVPLGLLCSLTVINWWLNI
AT1G04820	AT1G04820_P1	Coding	-	-	-	Chr1:1356084-1358547	Chr1:1358266-1356421	MRECISIHIGQAGIQVGNACWELYCLEHGIQPDGQMPSDKTVGGGDDAFNTFFSETGAGKHVPRAVFVDLEPTVIDEVRTGTYRQLFHPEQLISGKEDAANNFARGHYTIGKEIVDLCLDRIRKLADNCTGLQGFLVFNAVGGGTGSGLGSLLLERLSVDYGKKSKLGFTVYPSPQVSTSVVEPYNSVLSTHSLLEHTDVSILLDNEAIYDICRRSLSIERPTYTNLNRLVSQVISSLTASLRFDGALNVDVTEFQTNLVPYPRIHFMLSSYAPVISAEKAFHEQLSVAEITNSAFEPASMMAKCDPRHGKYMACCLMYRGDVVPKDVNAAVGTIKTKRTIQFVDWCPTGFKCGINYQPPTVVPGGDLAKVQRAVCMISNSTSVAEVFSRIDHKFDLMYAKRAFVHWYVGEGMEEGEFSEAREDLAALEKDYEEVGAEGGDDEDDEGEEY
AT1G04820	AT1G04820_ID1	Coding	-	-	-	Chr1:1356191-1358380	Chr1:1358266-1356375	MRECISIHIGQAGIQVGNACWELYCLEHGIQPDGQMPSDKTVGGGDDAFNTFFSETGAGKHVRILQHWRRIMKRSVLKVVTMKMMKERNTKKNVSKNFGFVWVSL
AT1G04830	AT1G04830.2	Coding	-	-	-	Chr1:1358574-1362019	Chr1:1361844-1358782	MVRKKVPEWLNSTMWSTPPPPSSYDDGLLRHSPVTKMKEEAESISVAPRLNSAPPPSSNTSVPSPSHRPRNGNSISGGSGEYGHSVGPSAEDFSRQAHVSAELSKKVINMKELRSLALQSLPDSPGIRSTVWKLLLGYLPPERSLWSTELKQKRSQYKHYKDELLTSPSEITWKMVRSKGFDNYDLKSESRCMLARSRITDEDHPLSLGKASIWNTYFQDTETIEQIDRDVKRTHPDIPFFSGESSFARSNQESMKNILLVFAKLNQGIRYVQGMNEILAPIFYVFRNDPDEDSSSHAEADAFFCFVELLSGFRDFYCQQLDNSVVGIRSAITRLSQLVRKHDEELWRHLEITTKVNPQFYAFRWITLLLTQEFSFFDSLHIWDALLSDPEGPLESLLGICCAMLVLVRRRLIAGDFTSNMKLLQHYPTTNISHLLIILLLQNVHMPKLRALTTCTSTL
AT1G04830	AT1G04830_JS5	Unproductive	PTC;NMD	-	PTC;ds_SJ;long_3UTR	Chr1:1358574-1362019	Chr1:1361844-1360783	MVRKKVPEWLNSTMWSTPPPPSSYDDGLLRHSPVTKMKEEAESISVAPRLNSAPPPSSNTSVPSPSHRPRNGNSISGGSGEYGHSVGPSAEDFSRQAHVSAELSKKVINMKELRSLALQSLPDSPGIRSTVWKLLLGYLPPERSLWSTELKQKRSQYKHYKDELLTSPLVRNHMENGEVKGVRQL
AT1G04830	AT1G04830_c1	Unproductive	PTC;NMD	ldORF	PTC;ds_SJ;long_3UTR	Chr1:1358574-1362019	Chr1:1361844-1360808	MVRKKVPEWLNSTMWSTPPPPSSYDDGLLRHSPVTKMKEEAESISVAPRLNSAPPPSSNTSVPSPSHRPRNGNSISGGSGEYGHSVGPSAEDFSRQAHVSAELSKKVINMKELRSLALQSLPDSPGIRSTVWKLLLGYLPPERSLWSTELKQKRSQYKHYKDELLTSPKSHGKW
AT1G04830	AT1G04830_s1	Unproductive	PTC;NMD	-	PTC;ds_SJ;long_3UTR	Chr1:1358574-1362040	Chr1:1361844-1361021	MVRKKVPEWLNSTMWSTPPPPSSYDDGLLRHSPVTKMKEEAESISVAPRLNSAPPPSSNTSVPSPSHRPRNGNSISGGSGEYGHSVGPSAEDFSRQAHVSAELSKKVINMKELRSLALQSLPDSPGIRSTVWKLLLGYLPPERSLWSTELKQKRSQYKHYKDELLTSPVSDPGLLFLALELLLVC
AT1G04830	AT1G04830_c2	Unproductive	PTC;NMD	ldORF	PTC;ds_SJ;long_3UTR	Chr1:1358574-1362019	Chr1:1361844-1360783	MVRKKVPEWLNSTMWSTPPPPSSYDDGLLRHSPVTKMKEEAESISVAPRLNSAPPPSSNTSVPSPSHRPRNGNSISGGSGEYGHSVGPSAEDFSRQAHVSAELSKKVINMKELRSLALQSLPDSPGIRSTVWKLLLGYLPPERSLWSTELKQKRSQYKHYKDELLTSPLVRNHMENGEVKGVRQL
AT1G04830	AT1G04830_s2	Unproductive	PTC;NMD	-	PTC;ds_SJ;long_3UTR	Chr1:1358574-1362040	Chr1:1361844-1360783	MVRKKVPEWLNSTMWSTPPPPSSYDDGLLRHSPVTKMKEEAESISVAPRLNSAPPPSSNTSVPSPSHRPRNGNSISGGSGEYGHSVGPSAEDFSRQAHVSAELSKKVINMKELRSLALQSLPDSPGIRSTVWKLLLGYLPPERSLWSTELKQKRSQYKHYKDELLTSPLVRNHMENGEVKGVRQL
AT1G04830	AT1G04830_JS9	Unproductive	PTC;NMD	-	PTC;ds_SJ;long_3UTR	Chr1:1358574-1362019	Chr1:1361844-1361021	MVRKKVPEWLNSTMWSTPPPPSSYDDGLLRHSPVTKMKEEAESISVAPRLNSAPPPSSNTSVPSPSHRPRNGNSISGGSGEYGHSVGPSAEDFSRQAHVSAELSKKVINMKELRSLALQSLPDSPGIRSTVWKLLLGYLPPERSLWSTELKQKRSQYKHYKDELLTSPVSDPGLLFLALELLLVC
AT1G04830	AT1G04830_P1	Coding	-	-	-	Chr1:1358855-1362000	Chr1:1361844-1359087	MVRKKVPEWLNSTMWSTPPPPSSYDDGLLRHSPVTKMKEEAESISVAPRLNSAPPPSSNTSVPSPSHRPRNGNSISGGSGEYGHSVGPSAEDFSRQAHVSAELSKKVINMKELRSLALQSLPDSPGIRSTVWKLLLGYLPPERSLWSTELKQKRSQYKHYKDELLTSPSEITWKMVRSKGFDNYDLKSESRCMLARSRITDEDHPLSLGKASIWNTYFQDTETIEQIDRDVKRTHPDIPFFSGESSFARSNQESMKNILLVFAKLNQGIRYVQGMNEILAPIFYVFRNDPDEDSSSHAEADAFFCFVELLSGFRDFYCQQLDNSVVGIRSAITRLSQLVRKHDEELWRHLEITTKVNPQFYAFRWITLLLTQEFSFFDSLHIWDALLSDPEGPLESLLGICCAMLVLVRRRLIAGDFTSNMKLLQHYPTTNISHLLYVANKLRSKMLV
AT1G04830	AT1G04830_ID4	Coding	-	-	-	Chr1:1358917-1361981	Chr1:1361844-1359087	MVRKKVPEWLNSTMWSTPPPPSSYDDGLLRHSPVTKMKEEAESISVAPRLNSAPPPSSNTSVPSPSHRPRNGNSISGGSGEYGHSVGPSAEDFSRQAHVSAELSKKVINMKELRSLALQSLPDSPGIRSTVWKLLLGYLPPERSLWSTELKQKRSQYKHYKDELLTSPSEITWKMVRSKGFDNYDLKSESRCMLARSRITDEDHPLSLGKASIWNTYFQDTETIEQIDRDVKRTHPDIPFFSGESSFARSNQSHAEADAFFCFVELLSGFRDFYCQQLDNSVVGIRSAITRLSQLVRKHDEELWRHLEITTKVNPQFYAFRWITLLLTQEFSFFDSLHIWDALLSDPEGPLESLLGICCAMLVLVRRRLIAGDFTSNMKLLQHYPTTNISHLLYVANKLRSKMLV
AT1G04830	AT1G04830_ID3	Unproductive	PTC;NMD	ldORF	PTC;ds_SJ;long_3UTR	Chr1:1358917-1361981	Chr1:1361844-1360808	MVRKKVPEWLNSTMWSTPPPPSSYDDGLLRHSPVTKMKEEAESISVAPRLNSAPPPSSNTSVPSPSHRPRNGNSISGGSGEYGHSVGPSAEDFSRQAHVSAELSKKVINMKELRSLALQSLPDSPGIRSTVWKLLLGYLPPERSLWSTELKQKRSQYKHYKDELLTSPKSHGKW
AT1G04840	AT1G04840_P1	Coding	-	-	-	Chr1:1362227-1365027	Chr1:1364962-1362867	MKSLSVIFKPKSSPAKIYFPADRQASPDESHFISLIHACKDTASLRHVHAQILRRGVLSSRVAAQLVSCSSLLKSPDYSLSIFRNSEERNPFVLNALIRGLTENARFESSVRHFILMLRLGVKPDRLTFPFVLKSNSKLGFRWLGRALHAATLKNFVDCDSFVRLSLVDMYAKTGQLKHAFQVFEESPDRIKKESILIWNVLINGYCRAKDMHMATTLFRSMPERNSGSWSTLIKGYVDSGELNRAKQLFELMPEKNVVSWTTLINGFSQTGDYETAISTYFEMLEKGLKPNEYTIAAVLSACSKSGALGSGIRIHGYILDNGIKLDRAIGTALVDMYAKCGELDCAATVFSNMNHKDILSWTAMIQGWAVHGRFHQAIQCFRQMMYSGEKPDEVVFLAVLTACLNSSEVDLGLNFFDSMRLDYAIEPTLKHYVLVVDLLGRAGKLNEAHELVENMPINPDLTTWAALYRACKAHKGYRRAESVSQNLLELDPELCGSYIFLDKTHASKGNIQDVEKRRLSLQKRIKERSLGWSYIELDGQLNKFSAGDYSHKLTQEIGLKLDEIISLAIQKGYNPGADWSIHDIEEEEKENVTGIHSEKLALTLGFLRTAPGTTIRIIKNLRICGDCHSLMKYVSKISQRDILLRDARQFHHFKDGRCSCGDYW
AT1G04850	AT1G04850_P2	Coding	-	-	-	Chr1:1365107-1368461	Chr1:1367835-1365311	MEIDDNASGSGEAAEEMVVPDVDNNILEELEAMGFPKARATRALHYSGNASLEAAVNWVVEHENDPDVDEMPKVPSNSNVGPAKPALTPEEVKLKAQELRERARKKKEEEEKRMEREREKERIRIGKELLEAKRMEEVNERKRLMFLRKAEKEEEKRAREKIRQKLEEDKAERRRKLGLPPEDPATAAAKPSVPVVEEKKVTLPIRPATKTEQMRECLRSLKQAHKEDDAKVKRAFQTLLTYMGNVAKNPDEEKFRKIRLTNQTFQERVGSLRGGIEFMELCGFEKIEGGEFLFLPRDKIDSAIINSAGTELNSAINNPFFGVL
AT1G04850	AT1G04850_P1	Coding	-	-	-	Chr1:1365118-1368940	Chr1:1368706-1365311	MAGVSLKCGDCGTLLKSVEEAQEHAELTSHSNFAESTEAVLNLVCTTCTKPCRSKIESDLHTKRTGHTEFVDKTLETIKPISLEAPKVAMEIDDNASGSGEAAEEMVVPDVDNNILEELEAMGFPKARATRALHYSGNASLEAAVNWVVEHENDPDVDEMPKVPSNSNVGPAKPALTPEEVKLKAQELRERARKKKEEEEKRMEREREKERIRIGKELLEAKRMEEVNERKRLMFLRKAEKEEEKRAREKIRQKLEEDKAERRRKLGLPPEDPATAAAKPSVPVVEEKKVTLPIRPATKTEQMRECLRSLKQAHKEDDAKVKRAFQTLLTYMGNVAKNPDEEKFRKIRLTNQTFQERVGSLRGGIEFMELCGFEKIEGGEFLFLPRDKIDSAIINSAGTELNSAINNPFFGVL
AT1G04850	AT1G04850_JS3	Unproductive	PTC;NMD	ldORF	PTC;ds_SJ;long_3UTR	Chr1:1365118-1368844	Chr1:1368706-1368500	MAGVSLKCGDCGTLLKSVEEAQEHAELTSHSNFAESTEAVLNLVCTTCTKPCRSKIVRIFDFHRSLSF
AT1G04850	AT1G04850_ID2	Coding	-	-	-	Chr1:1365118-1368791	Chr1:1368706-1365311	MAGVSLKCGDCGTLLKSVEEAQEHAELTSHSNFAESTEAVLNLVCTTCTKPCRSKIESDLHTKRTGHTEFVDKTLETIKPISLEAPKVAMEIDDNASGSGEAAVNWVVEHENDPDVDEMPKVPSNSNVGPAKPALTPEEVKLKAQELRERARKKKEEEEKRMEREREKERIRIGKELLEAKRMEEVNERKRLMFLRKAEKEEEKRAREKIRQKLEEDKAERRRKLGLPPEDPATAAAKPSVPVVEEKKVTLPIRPATKTEQMRECLRSLKQAHKEDDAKVKRAFQTLLTYMGNVAKNPDEEKFRKIRLTNQTFQERVGSLRGGIEFMELCGFEKIEGGEFLFLPRDKIDSAIINSAGTELNSAINNPFFGVL
AT1G04860	AT1G04860_P1	Coding	-	-	-	Chr1:1369036-1373103	Chr1:1372290-1369306	MGKKAKKKARAPTKEIQTMEISKKVSEEPPSQAGEIAEGDVKAVKETQACVHFDKALNLEKVLDKIKSSRQIKCAECNEGVYGKRGTKAKGSKGKKDFSSSDPKSNNKAIWLCLECGCYVCGGVGLPNGPQSHVLRHSRVTRHRLVIQWENPQLRWCFPCQLLLPVEKEDNGEKKDVLSEVVKLIKGRSLNNLASSDIEDQCSGSGSITSDIKLEGAVTSDIEARDGYVVRGLVNLGNTCFFNSIMQNLLSLDRLRDHFLKENGSGVGGPLASSLRKLFTETKPEAGLKSVINPRAFFGSFCSKAPQFRGYDQHDSHELLRCLLDSLSTEESALRKKRGVSDNDEKSTTLIESVFGGETSSIVSCMECGHSSKVYEPFLDLSLPVPFKKSPPKKPQPVSRAKKAKLPPKRVPKNVSKVSKVSKVLPGMVLSELNSSGKSMAVTADSDTSCSSLAPLDNGPVLETPSVLTLDNNQASESASQSDTGFDGSWLDFIGPETSGDETNLDMQEDGIDNVITAEVNQIVPSPNIVANSSVSSGDQTLEGNTERLMQDYEEIAKAEANLDEKDVQAMQSDECPATSGISAEFSQASCIGCDPGIGESSSSVNPWDEEELPLVVADSQILYMPYKEISCNDKSVEGECEASSSFVTGDHEPQNSDFVDFGGLFDEPETTEGPVFGPPSKAEASGVGFMAFSSESDPEEIDDSDLPVSVERCLGHFTKHEILSDDNAWNCENCSKNLKLQRLREKRKSNEDESRSSNTSNGWVKENEDEGFGETEILAVKQDPNDTSCVKDHSSDGRKAARIHSADESESKGTQDEDEDSEKVITVKRDATKKVLINKAPPVLTIHLKRFSQDLRGRLSKLNGHVAFKEVIDLRQYMDSRCSGEDPPVYRLAGLVEHSGTMRGGHYVAYVRGGQRVKETDSSSTAWYNVSDAYVRQVSLEKVLHSEAYILFYERIFSQE
AT1G04870	AT1G04870_P2	Coding	-	-	-	Chr1:1373234-1375821	Chr1:1375598-1373485	MRSSQNGGAMGGRAAGTGGGGPSAPVDKEVDYAQYFCTYSFLYHQKDMLSDRVRMDAYFNAVFQNKHHFEGKTVLDVGTGSGILAIWSAQAGARKVYAVEATKMADHARALVKANNLDHIVEVIEGSVEDISLPEKVDVIISEWMGYFLLRESMFDSVISARDRWLKPTGVMYPSHARMWLAPIKSNIADRKRNDFDGAMADWHNFSDEIKSYYGVDMGVLTKPFAEEQEKYYIQTAMWNDLNPQQIIGTPTIVKEMDCLTASVSEIEEVRSNVTSVINMEHTRLCGFGGWFDVQFSGRKEDPAQQEIELTTAPSEQHCTHWGQQVFIMSNPINVEEGDNLNLGLLMSRSKENHRLMEIELNCEIKEASGNPKESFKKTYFIE
AT1G04870	AT1G04870.1	Unproductive	PTC;NMD	ldORF	PTC;ds_SJ;long_3UTR	Chr1:1373234-1375742	Chr1:1375598-1375074	MRSSQNGGAMGGRAAGTGGGGPSAPVDKEVDYAQYFCTYSFLYHQKDMLSDRVRMDAYFNAVFQNKHHFEGKTWAPGVEFLQFGQLKLVPGRFMPLKLLRWLIMLVPLSKPITLTIL
AT1G04880	AT1G04880_P1	Coding	-	-	-	Chr1:1375824-1379228	Chr1:1378264-1376106	MASSSCLKQGSVPMNNVCVTPEATYEAVVADPRLFMTSLERLHSLLGTKFMVPIIGGRDLDLHKLFVEVTSRGGINKILNERRWKEVTATFVFPPTATNASYVLRKYYFSLLNNYEQIYFFRSNGQIPPDSMQSPSARPCFIQGAIRPSQELQALTFTPQPKINTAEFLGGSLAGSNVVGVIDGKFESGYLVTVTIGSEQLKGVLYQLLPQNTVSYQTPQQSHGVLPNTLNISANPQGVAGGVTKRRRRRKKSEIKRRDPDHPKPNRSGYNFFFAEQHARLKPLHPGKDRDISRMIGELWNKLNEDEKLIYQGKAMEDKERYRTEMEDYREKKKNGQLISNAVPLQQRLPEQNVDMAEADLPIDEVEEDDEEGDSSGSSGESEPHDDQSIETDPELEEPSLNPSGPNLNPNPTEIVVAPKEKNGDVVMETSPLKKADEPTVAVTAEQN
AT1G04890	AT1G04890.1	Coding	-	-	-	Chr1:1380382-1382599	Chr1:1382546-1381116	MTVQGMKGKRFVTRRSRNGLKNHRRSGRVNCASLRSISSSEAFDETAKTNLMQPYDETCSNDDQKDCGKAGEGTNLSHWPEFEKTVSVNQQVNSNSSAEQSFVRNVEKRSVRDLEELLKEERAARATVCVELDKERSAAASAADEAMAMIHRLQDEKAAIEMEARQFQRLVEERSTFDAEEMVILKDILIRREREKHFLEKEVEAYRQLLEETEELECSLIKEKNVPEPEHKQNKDCQERRALLVQELDGTVLDMPYREEGNRDKNRDLYKSDSEVAYSRVRDVYMVKDETENISKKKNLEESSVGKPKESLDENSIIVSGIARKLPPLCRPRKKSLSSSGSRRKSMSAVDYERLKIENEVELLRERLKAVQEEREELTRRASLPPLPSKVRATSEKRSWTRSCSMDLHSS
AT1G04895	AT1G04895_P1	Non_Coding	Short_ORF	-	-	Chr1:1383008-1383422	Chr1:1383422-1383008	MCIRLPWQRCCVPRSISDSIHPHVPCLHDFASYPFVNPNNVRINPHLANARPQLQKSEMGLSKFEHIIHVVDLVNRFDSEL
AT1G04900	AT1G04900.1	Coding	-	-	-	Chr1:1383841-1387895	Chr1:1383912-1387561	MAFVRYIPCRKIPRNVDQFELPCLGSLRAFFSTQKLIGDEPVLVRDFIHTALYDPIQGYFSQRSKSVGVLERSIKFNQLEGRKAYMKLLEKVYKQSDISWFTPVELFKPWYAHGIAEAILRTTNLSVPLKIYEIGGGSGTCAKGVLDYIMLNAPERIYKNMSYTSIEISPSLAKIQKETVAQVGSHLSKFRVECRDASDLAGWKNVEQQPCWVIMLEVLDNLPHDLVYSKSQLSPWMEVLVENKPESEALSELYKPLEDPLIKRCIEIVEHEDDPVSKPKEIWSKLFPKPRRSWLPTGCLKLLEVLHAKLPKMSLIASDFSFLPDVKVPGERAPLVSTKKDGCSSDYSSYLDAKGDADIFFPTDFWLLERMDHYCSGWRKMEKDGTPSKKGRKRRTLTLDTSAFMDEFGLPSKTRTKDGYNPLLDDFKNTKFYLSVPTHNTK
AT1G04900	AT1G04900_ID9	Unproductive	PTC;NMD	ldORF	PTC;ds_SJ;long_3UTR	Chr1:1383850-1387895	Chr1:1383912-1386138	MAFVRYIPCRKIPRNVDQFELPCLGSLRAFFSTQKLIGDEPVLVRDFIHTALYDPIQGYFSQRSKSVGVLERSIKFNQLEGRKAYMKLLEKVYKQSDISWFTPVELFKPWYAHGIAEAILRTTNLSVPLKIYEIGGGSGTCAKGVLDYIMLNAPERIYKNMSYTSIEISPSLAKIQKETVAQVGSHLSKFRVECRDASDLAGWSKRMWSNNRAG
AT1G04900	AT1G04900_ID1	Coding	-	-	-	Chr1:1383850-1387895	Chr1:1383912-1387561	MAFVRYIPCRKIPRNVDQFELPCLGSLRAFFSTQKLIGDEPVLVRDFIHTALYDPIQGYFSQRSKSVGVLERSIKFNQLEGRKAYMKLLEKVYKQSDISWFTPVELFKPWYAHGIAEAILRTTNLSVPLKIYEIGGGSGTCAKGVLDYIMLNAPERIYKNMSYTSIEISPSLAKIQKETVAQVGSHLSKFRVECRDASDLAGWINFQTENVEQQPCWVIMLEVLDNLPHDLVYSKSQLSPWMEVLVENKPESEALSELYKPLEDPLIKRCIEIVEHEDDPVSKPKEIWSKLFPKPRRSWLPTGCLKLLEVLHAKLPKMSLIASDFSFLPDVKVPGERAPLVSTKKDGCSSDYSSYLDAKGDADIFFPTDFWLLERMDHYCSGWRKMEKDGTPSKKGRKRRTLTLDTSAFMDEFGLPSKTRTKDGYNPLLDDFKNTKFYLSVPTHNTK
AT1G04900	AT1G04900_ID6	Coding	-	-	-	Chr1:1383850-1387895	Chr1:1383912-1387355	MAFVRYIPCRKIPRNVDQFELPCLGSLRAFFSTQKLIGDEPVLVRDFIHTALYDPIQGYFSQRSKSVGVLERSIKFNQLEGRKAYMKLLEKVYKQSDISWFTPVELFKPWYAHGIAEAILRTTNLSVPLKIYEIGGGSGTCAKGVLDYIMLNAPERIYKNMSYTSIEISPSLAKIQKETVAQVGSHLSKFRVECRDASDLAGWKNVEQQPCWVIMLEVLDNLPHDLVYSKSQLSPWMEVLVENKPESEALSELYKPLEDPLIKRCIEIVEHEDDPVSKPKEIWSKLFPKPRRSWLPTGCLKLLEVLHAKLPKMSLIASDFSFLPDVKVPGERAPLVSTKKDGCSSDYSSYLDAKGDADIFFPTDFWLLERMDHYCSGWRKMEKDGTPSKKGRKRRTLTVNQDSL
AT1G04900	AT1G04900_ID7	Coding	-	-	-	Chr1:1383850-1387895	Chr1:1383912-1386650	MAFVRYIPCRKIPRNVDQFELPCLGSLRAFFSTQKLIGDEPVLVRDFIHTALYDPIQGYFSQRSKSVGVLERSIKFNQLEGRKAYMKLLEKVYKQSDISWFTPVELFKPWYAHGIAEAILRTTNLSVPLKIYEIGGGSGTCAKGVLDYIMLNAPERIYKNMSYTSIEISPSLAKIQKETVAQVGSHLSKFRVECRDASDLAGWKNVEQQPCWVIMLEVLDNLPHDLVYSKSQLSPWMEVLVENKPESEALSELYKPLEDPLIKRCIEIVEHEDDPVSKPKEIWSKLFPKPRRSWLPTGCLVRKKWCPHITTDVVLLCSNFCNFRNC
AT1G04900	AT1G04900_ID13	Unproductive	PTC;NMD	ldORF	PTC;ds_SJ;long_3UTR	Chr1:1383850-1387895	Chr1:1383912-1385860	MAFVRYIPCRKIPRNVDQFELPCLGSLRAFFSTQKLIGDEPVLVRDFIHTALYDPIQGYFSQRSKSVGVLERSIKFNQLEGRKAYMKLLEKVYKQSDISWFTPVELFKPWYAHGIAEAILRTTNLSVPLKIYEIGGGSGTCAKGVLDYIMLNAPERIYKNMSYTSIEISPSLAKIQKETVAQVGSHLSKFRVECRDASDLAGWSKVLFVQHKADSGFQFPVAMLEFGIWLKILN
AT1G04910	AT1G04910.1	Coding	-	-	-	Chr1:1387871-1391187	Chr1:1391074-1388101	MRRLGHHRLHGKTGGVGTKGMVAKLSIGVIVLLICTLSLLFSANIGSNREPTRPSKINVEELWESAKSGGWRPSSAPRSDWPPPTKETNGYLRVRCNGGLNQQRSAICNAVLAARIMNATLVLPELDANSFWHDDSGFQGIYDVEHFIETLKYDVKIVGKIPDVHKNGKTKKIKAFQIRPPRDAPIEWYLTTALKAMREHSAIYLTPFSHRLAEEIDNPEYQRLRCRVNYHALRFKPHIMKLSESIVDKLRSQGHFMSIHLRFEMDMLAFAGCFDIFNPEEQKILRKYRKENFADKRLIYNERRAIGKCPLTPEEVGLILRAMRFDNSTRIYLAAGELFGGEQFMKPFRTLFPRLDNHSSVDPSEELSATSQGLIGSAVDYMVCLLSDIFMPTYDGPSNFANNLLGHRLYYGFRTTIRPDRKALAPIFIAREKGKRAGFEEAVRRVMLKTNFGGPHKRVSPESFYTNSWPECFCQMNPKKSSDKCPPNNVIEILDSRLESIRDPDSTSQTNSTVTGLER
AT1G04910	AT1G04910_ID1	Unproductive	PTC;NMD	ldORF	PTC;ds_SJ;long_3UTR	Chr1:1387871-1391187	Chr1:1391074-1390292	MRRLGHHRLHGKTGGVGTKGMVAKLSIGVIVLLICTLSLLFSANIGSNREPTRPSKINVEELWESAKSGGWRPSSAPRSDWPRMFISCFELSYEGDKWLSPCSM
AT1G04920	AT1G04920_P1	Coding	-	-	-	Chr1:1391434-1395953	Chr1:1395756-1391674	MAGNEWINGYLEAILDSQAQGIEETQQKPQASVNLREGDGQYFNPTKYFVEEVVTGVDETDLHRTWLKVVATRNSRERNSRLENMCWRIWHLTRKKKQLEWEDSQRIANRRLEREQGRRDATEDLSEDLSEGEKGDGLGEIVQPETPRRQLQRNLSNLEIWSDDKKENRLYVVLISLHGLVRGENMELGSDSDTGGQVKYVVELARALARMPGVYRVDLFTRQICSSEVDWSYAEPTEMLTTAEDCDGDETGESSGAYIIRIPFGPRDKYLNKEILWPFVQEFVDGALAHILNMSKVLGEQIGKGKPVWPYVIHGHYADAGDSAALLSGALNVPMVLTGHSLGRNKLEQLLKQGRQSKEDINSTYKIKRRIEAEELSLDAAELVITSTRQEIDEQWGLYDGFDVKLEKVLRARARRGVNCHGRFMPRMAVIPPGMDFTNVEVQEDTPEGDGDLASLVGGTEGSSPKAVPTIWSEVMRFFTNPHKPMILALSRPDPKKNITTLLKAFGECRPLRELANLTLIMGNRDDIDELSSGNASVLTTVLKLIDKYDLYGSVAYPKHHKQSDVPDIYRLAANTKGVFINPALVEPFGLTLIEAAAHGLPMVATKNGGPVDIHRALHNGLLVDPHDQEAIANALLKLVSEKNLWHECRINGWKNIHLFSWPEHCRTYLTRIAACRMRHPQWQTDADEVAAQDDEFSLNDSLKDVQDMSLRLSMDGDKPSLNGSLEPNSADPVKQIMSRMRTPEIKSKPELQGKKQSDNLGSKYPVLRRRERLVVLAVDCYDNEGAPDEKAMVPMIQNIIKAVRSDPQMAKNSGFAISTSMPLDELTRFLKSAKIQVSEFDTLICSSGSEVYYPGGEEGKLLPDPDYSSHIDYRWGMEGLKNTVWKLMNTTAVGGEARNKGSPSLIQEDQASSNSHCVAYMIKDRSKVMRVDDLRQKLRLRGLRCHPMYCRNSTRMQIVPLLASRSQALRYLFVRWRLNVANMYVVVGDRGDTDYEELISGTHKTVIVKGLVTLGSDALLRSTDLRDDIVPSESPFIGFLKVDSPVKEITDIFKQLSKATA
AT1G04930	AT1G04930_P3	Coding	-	-	-	Chr1:1396265-1399053	Chr1:1398988-1397128	MSIPDPNSSASLTVSPSLSTASETPVTPVNTVRPPPSQPPPAPPPLPPPTYRPIAPLRHPNPFQQQSAYSNNLYAHSIPVRRQIQDPSAVLYPFALPGRGFSARPVRGFVADPSVTAGNLSGYPPRPSFTYDPGPYEQRQMESLLQQFIRERNPQIRPLPRLGLGSPVGLGPIRASPQFLQPRVAPPPTSILDTSRNRKARSKDGALAVVRGRKVRITEGSSSLYSLGRSWLKNGAHVGIQFLC
AT1G04930	AT1G04930_P1	Coding	-	-	-	Chr1:1396273-1399122	Chr1:1398988-1396546	MSIPDPNSSASLTVSPSLSTASETPVTPVNTVRPPPSQPPPAPPPLPPPTYRPIAPLRHPNPFQQQSAYSNNLYAHSIPVRRQIQDPSAVLYPFALPGRGFSARPVRGFVADPSVTAGNLSGYPPRPSFTYDPGPYEQRQMESLLQQFIRERNPQIRPLPRLGLGSPVGLGPIRASPQFLQPRVAPPPTSILDTSRNRKARSKDGALAVVRGRKVRITEGSSSLYSLGRSWLKNGAHVGIQPQRSGIMKPLPKPLPVDLTTETSVPDDPDEESADEDKEDEEAVKQLSEKDLLKRHIERAKKVRAQLREERSRRIRRYKERITLILAQSEDR
AT1G04930	AT1G04930.2	Coding	-	-	-	Chr1:1396291-1399053	Chr1:1398988-1396546	MSIPDPNSSASLTVSPSLSTASETPVTPVNTVRPPPSQPPPAPPPLPPPTYRPIAPLRHPNPFQQQSAYSNNLYAHSIPVRRQIQDPSAVLYPFALPGRGFSARPVRGFVADPSVTAGNLSGYPPRPSFTYDPGPYEQRQMESLLQQFIRERNPQIRPLPRLGLGSPVGLGPIRASPQFLQPRLSSGKISGENARDDPKFLDWSLSRTESDCTVAPPPTSILDTSRNRKARSKDGALAVVRGRKVRITEGSSSLYSLGRSWLKNGAHVGIQPQRSGIMKPLPKPLPVDLTTETSVPDDPDEESADEDKEDEEAVKQLSEKDLLKRHIERAKKVRAQLREERSRRIRRYKERITLILAQSEDR
AT1G04940	AT1G04940.1	Coding	-	-	-	Chr1:1399182-1400770	Chr1:1399588-1400616	MITGYSTPSAHVLMSSRAFKSSSYRAAAGQTQHYLARSSLPVVKNSWGSPPSPFNELPRVSRGVPLSYLSASSSLLLNGEQGSLSGTLPVLPVRRKTLLTPRASKDVPSSFRFPPMTKKPQWWWRTLACLPYLMPLHETWMYAETAYHLHPFLEDFEFLTYPFLGAIGRLPSWFLMAYFFVAYLGIVRRKEWPHFFRFHVVMGMLLEIALQVIGTVSKWMPLGVYWGKFGMHFWTAVAFAYLFTVLESIRCALAGMYADIPFVCDAAYIQIPYD
AT1G04945	AT1G04945.3	Coding	-	-	-	Chr1:1399174-1403038	Chr1:1399588-1402651	MITGYSTPSAHVLMSSRAFKSSSYRAAAGQTQHYLARSSLPVVKNSWGSPPSPFNELPRVSRGVPLSYLSASSSLLLNGEQGSLSGTLPVLPVRRKTLLTPRASKDVPSSFRFPPMTKKPQWWWRTLACLPYLMPLHETWMYAETAYHLHPFLEDFEFLTYPFLGAIGRLPSWFLMAYFFVAYLGIVRRKEWPHFFRFHVVMGMLLEIALQVIGTVSKWMPLGVYWGKFGMHFWTAVAFAYLFTVLESIRCALADSVCEECKQNPWKYKCPGCSIRSCALPCVKAHKQRTGCTGKRKFTDVVPLSKFDDNLLLSDYNMLEETKRVAESALRRRSQLCKNHYSYKLPYLLKSLQSAAYSRRTKLWYLPSGMLKRENNQSRYDNRSKCISWTIEWRFHSTDVILVDHGVGEDRNLCSVIKNHLKPGPWIHKLKPFCDVDLDSLKLFIRQYPKGAKAPFKELDIKAPLRKQLAKVVILEYPVIHVYLPSQSYEFKVIKDFNTTPNPNDSLYDGHGCTNGITFREEEIEEDDIDSFEPEVLGLMKQMNYNPCLRVSEKSKAEGVGTNNSNPQVDTTEQEDAGNMELEFEQGLIDTYSDLFAEMNPGDYFNFECEFAKGLDSDDNCNLQNLDTDFIADGLDLEEGEIVE
AT1G04950	AT1G04950_P3	Coding	AS_5UTR	-	-	Chr1:1403085-1407530	Chr1:1407184-1403606	MSIVPKETVEVIAQSIGITNLLPEAALMLAPDVEYRVREIMQEAIKCMRHSKRTTLTASDVDGALNLRNVEPIYGFASGGPFRFRKAIGHRDLFYTDDREVDFKDVIEAPLPKAPLDTEIVCHWLAIEGVQPAIPENAPLEVIRAPAETKIHEQKDGPLIDVRLPVKHVLSRELQLYFQKIAELAMSKSNPPLYKEALVSLASDSGLHPLVPYFTNFIADEVSNGLNDFRLLFNLMHIVRSLLQNPHIHIEPYLHQLMPSVVTCLVSRKLGNRFADNHWELRDFAANLVSLICKRYGTVYITLQSRLTRTLVNALLDPKKALTQHYGAIQGLAALGHTVVRLLILSNLEPYLSLLEPELNAEKQKNQMKIYEAWRVYGALLRAAGLCIHGRLKIFPPLPSPSPSFLHKGKGKGKIISTDPHKRKLSVDSSENQSPQKRLITMDGPDGVHSQDQSGSAPMQVDNPVENDNPPQNSVQPSSSEQASDANESESRNGKVKESGRSRAITMKAILDQIWKDDLDSGRLLVKLHELYGDRILPFIPSTEMSVFL
AT1G04950	AT1G04950_ID4	Unproductive	PTC;NMD	uORF	PTC;ds_SJ;long_3UTR;ouORF;uORF;inframe;not_inframe	Chr1:1403085-1407492	Chr1:1407184-1405061	MSIVPKETVEVIAQSIGITNLLPEAALMLAPDVEYRVREIMQEAIKCMRHSKRTTLTASDVDGALNLRNVEPIYGFASGGPFRFRKAIGHRDLFYTDDREVDFKDVIEAPLPKAPLDTEIVCHWLAIEGVQPAIPENAPLEVIRAPAETKIHEQKDGPLIDVRLPVKHVLSRELQLYFQKIAELAMSKSNPPLYKEALVSLASDSGLHPLVPYFTNFIADEVSNGLNDFRLLFNLMHIVRSLLQNPHIHIEPYLHQLMPSVVTCLVSRKLGNRFADNHWELRDFAANLVSLICKRFIISLSCHELCVCFG
AT1G04950	AT1G04950_ID3	Unproductive	PTC;NMD	-	PTC;ds_SJ;long_3UTR	Chr1:1403085-1407492	Chr1:1407184-1405061	MSIVPKETVEVIAQSIGITNLLPEAALMLAPDVEYRVREIMQEAIKCMRHSKRTTLTASDVDGALNLRNVEPIYGFASGGPFRFRKAIGHRDLFYTDDREVDFKDVIEAPLPKAPLDTEIVCHWLAIEGVQPAIPENAPLEVIRAPAETKIHEQKDGPLIDVRLPVKHVLSRELQLYFQKIAELAMSKSNPPLYKEALVSLASDSGLHPLVPYFTNFIADEVSNGLNDFRLLFNLMHIVRSLLQNPHIHIEPYLHQLMPSVVTCLVSRKLGNRFADNHWELRDFAANLVSLICKRFIISLSCHELCVCFG
AT1G04950	AT1G04950_P2	Coding	AS_5UTR	-	-	Chr1:1403085-1407531	Chr1:1407184-1403606	MSIVPKETVEVIAQSIGITNLLPEAALMLAPDVEYRVREIMQEAIKCMRHSKRTTLTASDVDGALNLRNVEPIYGFASGGPFRFRKAIGHRDLFYTDDREVDFKDVIEAPLPKAPLDTEIVCHWLAIEGVQPAIPENAPLEVIRAPAETKIHEQKDGPLIDVRLPVKHVLSRELQLYFQKIAELAMSKSNPPLYKEALVSLASDSGLHPLVPYFTNFIADEVSNGLNDFRLLFNLMHIVRSLLQNPHIHIEPYLHQLMPSVVTCLVSRKLGNRFADNHWELRDFAANLVSLICKRYGTVYITLQSRLTRTLVNALLDPKKALTQHYGAIQGLAALGHTVVRLLILSNLEPYLSLLEPELNAEKQKNQMKIYEAWRVYGALLRAAGLCIHGRLKIFPPLPSPSPSFLHKGKGKGKIISTDPHKRKLSVDSSENQSPQKRLITMDGPDGVHSQDQSGSAPMQVDNPVENDNPPQNSVQPSSSEQASDANESESRNGKVKESGRSRAITMKAILDQIWKDDLDSGRLLVKLHELYGDRILPFIPSTEMSVFL
AT1G04950	AT1G04950_P1	Coding	AS_5UTR	-	-	Chr1:1403085-1407530	Chr1:1407184-1403606	MSIVPKETVEVIAQSIGITNLLPEAALMLAPDVEYRVREIMQEAIKCMRHSKRTTLTASDVDGALNLRNVEPIYGFASGGPFRFRKAIGHRDLFYTDDREVDFKDVIEAPLPKAPLDTEIVCHWLAIEGVQPAIPENAPLEVIRAPAETKIHEQKDGPLIDVRLPVKHVLSRELQLYFQKIAELAMSKSNPPLYKEALVSLASDSGLHPLVPYFTNFIADEVSNGLNDFRLLFNLMHIVRSLLQNPHIHIEPYLHQLMPSVVTCLVSRKLGNRFADNHWELRDFAANLVSLICKRYGTVYITLQSRLTRTLVNALLDPKKALTQHYGAIQGLAALGHTVVRLLILSNLEPYLSLLEPELNAEKQKNQMKIYEAWRVYGALLRAAGLCIHGRLKIFPPLPSPSPSFLHKGKGKGKIISTDPHKRKLSVDSSENQSPQKRLITMDGPDGVHSQDQSGSAPMQVDNPVENDNPPQNSVQPSSSEQASDANESESRNGKVKESGRSRAITMKAILDQIWKDDLDSGRLLVKLHELYGDRILPFIPSTEMSVFL
AT1G04950	AT1G04950_s1	Coding	-	-	-	Chr1:1403085-1407501	Chr1:1407184-1404287	MSIVPKETVEVIAQSIGITNLLPEAALMLAPDVEYRVREIMQEAIKCMRHSKRTTLTASDVDGALNLRNVEPIYGFASGGPFRFRKAIGHRDLFYTDDREVDFKDVIEAPLPKAPLDTEIVCHWLAIEGVQPAIPENAPLEVIRAPAETKIHEQKDGPLIDVRLPVKHVLSRELQLYFQKIAELAMSKSNPPLYKEALVSLASDSGLHPLVPYFTNFIADEVSNGLNDFRLLFNLMHIVRSLLQNPHIHIEPYLHQLMPSVVTCLVSRKLGNRFADNHWELRDFAANLVSLICKRYGTVYITLQSRLTRTLVNALLDPKKALTQHYGAIQGLAALGHTVVSHSLTFQKVCACYFRYHREIMLPSLSFNLGTFQNLRYNLICPYHFSGFAYSFYWEIRTFIVLNGYSSESDTPATKNFSTAILHCYLLSSECHILCRYAFLFYQISNHI
AT1G04960	AT1G04960_s1	Coding	-	-	-	Chr1:1407756-1410868	Chr1:1410673-1408021	MAMQAGVQTSKVLILLGAGVSGSIVLRHGRLSDLIAQLQDLLNGAQGVESTPFKYDGALLAAQIRQLANEIKELTMTNPVTIFNGDSNSSGYASYLVPAAAVGAMGYCYMWWKGWSFSDAMFVTKKNMADAVASVSKQLDDLSDTLASTRKHLSQKLATLDWKVEEQNETSKMILSDVTEMRSSISQIGFDFKQLNEMISGIEGKIESLESKQDVTLSGLWHLCQVAGVKDSTSTKVFQGLRFLTEGKEDANVIHKPVMAKEIMVMGEKTKVTAAGRSRVHRAFPGGISWVRDVSGLS
AT1G04960	AT1G04960_P2	Coding	-	-	-	Chr1:1407772-1410868	Chr1:1410424-1408021	MVIQLGCSKNDLVILAWMFHLMTFNDTWFCFHHVQGVSGSIVLRHGRLSDLIAQLQDLLNGAQGVESTPFKYDGALLAAQIRQLANEIKELTMTNPVTIFNGDSNSSGYASYLVPAAAVGAMGYCYMWWKGWSFSDAMFVTKKNMADAVASVSKQLDDLSDTLASTRKHLSQKLATLDWKVEEQNETSKMILSDVTEMRSSISQIGFDFKQLNEMISGIEGKIESLESKQDVTLSGLWHLCQVAGVKDSTSTKVFQDVGERLPIDGKPSTNTSLSGLRFLTEGKEDANVIHKPVMAKEIMVMGEKTKVTAAGRSRVHRAFPGGISWVRDVSGLS
AT1G04960	AT1G04960_P1	Coding	-	-	-	Chr1:1407785-1410933	Chr1:1410673-1408021	MAMQAGVQTSKVLILLGAGVSGSIVLRHGRLSDLIAQLQDLLNGAQGVESTPFKYDGALLAAQIRQLANEIKELTMTNPVTIFNGDSNSSGYASYLVPAAAVGAMGYCYMWWKGWSFSDAMFVTKKNMADAVASVSKQLDDLSDTLASTRKHLSQKLATLDWKVEEQNETSKMILSDVTEMRSSISQIGFDFKQLNEMISGIEGKIESLESKQDVTLSGLWHLCQVAGVKDSTSTKVFQDVGERLPIDGKPSTNTSLSGLRFLTEGKEDANVIHKPVMAKEIMVMGEKTKVTAAGRSRVHRAFPGGISWVRDVSGLS
AT1G04970	AT1G04970_P2	Unproductive	PTC;NMD	ldORF	PTC;ds_SJ;long_3UTR	Chr1:1411088-1413626	Chr1:1411216-1411885	MDVGRCFLFLLLPSFFFLPSQTQSTDSFTSVLVSQNGLDFVKNLLVNKAIASIIPLQIPRIEKSMKIPFLGGIDVVVSNLTIYELDVASSYVKLGETGVVIVASGTTCNLSMNWHYSYSTWLPPIEISDQGIASVQGI
AT1G04970	AT1G04970_P1	Coding	-	-	-	Chr1:1411088-1413627	Chr1:1411216-1413431	MDVGRCFLFLLLPSFFFLPSQTQSTDSFTSVLVSQNGLDFVKNLLVNKAIASIIPLQIPRIEKSMKIPFLGGIDVVVSNLTIYELDVASSYVKLGETGVVIVASGTTCNLSMNWHYSYSTWLPPIEISDQGIASVQVQGMEIGLSLGLKSDEGGLKLSLSECGCHVEDITIELEGGASWFYQGMVNAFKDQIGSSVESTIAKKLTEGVSDLDSFLQSLPKEIPVDDNADLNVTFTSDPILRNSSITFEIDGLFTKGETNQVLKSFFKKSVSLVICPGNSKMLGISVDEAVFNSAAALYYNADFVQWVVDKIPEQSLLNTARWRFIIPQLYKKYPNQDMNLNISLSSPPLVKISEQYVGANVNADLVINVLDANQVIPVACISLMIRGSGALRVMGNNLGGSVSLEDFSMSLKWSNIGNLHLHLLQPIVWTVIQTVFVPYANDHLEKGFPLPIMHGFTLQNAEIICSESEITVCSDVAYLDSSQQPQWL
AT1G04970	AT1G04970_P3	Unproductive	PTC;NMD	ldORF	PTC;ds_SJ;long_3UTR	Chr1:1411088-1413627	Chr1:1411216-1411653	MDVGRCFLFLLLPSFFFLPSQTQSTDSFTSVLVSQNGLDFVKNLLVNKAIASIIPLQIPRIEKSMKIPFLGGIDVVVSNLTIYELDVASSYVKLGETGVVIVASGTTCNLSMNWHYSYSTWLPPIEISDQGIASVQVIMINFTNS
AT1G04970	AT1G04970_JC2	Unproductive	PTC;NMD	ldORF	PTC;ds_SJ;long_3UTR	Chr1:1411136-1413640	Chr1:1411216-1411885	MDVGRCFLFLLLPSFFFLPSQTQSTDSFTSVLVSQNGLDFVKNLLVNKAIASIIPLQIPRIEKSMKIPFLGGIDVVVSNLTIYELDVASSYVKLGETGVVIVASGTTCNLSMNWHYSYSTWLPPIEISDQGIASVQGI
AT1G04970	AT1G04970_s1	Coding	-	-	-	Chr1:1411145-1413627	Chr1:1411216-1413297	MDVGRCFLFLLLPSFFFLPSQTQSTDSFTSVLVSQNGLDFVKNLLVNKAIASIIPLQIPRIEKSMKIPFLGGIDVVVSNLTIYELDVASSYVKLGETGVVIVASGTTCNLSMNWHYSYSTWLPPIEISDQGIASVQVQGMEIGLSLGLKSDEGGLKLSLSECGCHVEDITIELEGGASWFYQGMVNAFKDQIGSSVESTIAKKLTEGVSDLDSFLQSLPKEIPVDDNADLNVTFTSDPILRNSSITFEIDGLFTKGETNQVLKSFFKKSVSLVICPGNSKMLGISVDEAVFNSAAALYYNADFVQWVVDKIPEQSLLNTARWRFIIPQLYKKYPNQDMNLNISLSSPPLVKISEQYVGANVNADLVINVLDANQVIPVACISLMIRGSGALRVMGNNLGGSVSLEDFSMSLKWSNIGNLHLHLLQCLCHMQMTT
AT1G04980	AT1G04980_P1	Coding	-	-	-	Chr1:1413644-1416218	Chr1:1416120-1413869	MERKMYKSTVFPICCLLFALFDRGNALYGSSSPVLQLTPSNFKSKVLNSNGVVLVEFFAPWCGHCQSLTPTWEKVASTLKGIATVAAIDADAHKSVSQDYGVRGFPTIKVFVPGKPPIDYQGARDAKSISQFAIKQIKALLKDRLDGKTSGTKNGGGSSEKKKSEPSASVELNSSNFDELVTESKELWIVEFFAPWCGHCKKLAPEWKKAANNLKGKVKLGHVNCDAEQSIKSRFKVQGFPTILVFGSDKSSPVPYEGARSASAIESFALEQLESNAGPAEVTELTGPDVMEDKCGSAAICFVSFLPDILDSKAEGRNKYLEMLLSVADKFKKDPYGFVWVAAGKQPDLEKRVGVGGYGYPAMVALNAKKGAYAPLKSGFEVKHLKDFVKEAAKGGKGNLPIDGTMEIVKTEAWDGKDGEVVDADEFSLEDLMGNDDEASTESKDDL
AT1G04985	AT1G04985_P2	Unproductive	PTC;NMD	ldORF	PTC;ds_SJ;long_3UTR	Chr1:1416342-1419027	Chr1:1418291-1417840	MNRLRGRGTPILGSALVPQLKKKALNSLVAVQDSYLSTKDLFERHRVVFTVGTSIASVATAWIGMLQFHIFCLLYLQLENLYLLPRILMFKFLNWIALKGEQWLLVK
AT1G04985	AT1G04985_P1	Coding	-	-	-	Chr1:1416342-1419027	Chr1:1418291-1416563	MNRLRGRGTPILGSALVPQLKKKALNSLVAVQDSYLSTKDLFERHRVVFTVGTSIASVATAWIGYSLRHYNETRINQRLESIENAMKNTQELERGELKKLVDPVGSRFTTTIATAGTTLILGYGLGWRGGIWYANRKFRREQMRLAGQLKPREWKLLGRIKPRAWPTTKFLRRPFPRQNKTTENALKAPECGG
AT1G04985	AT1G04985_JC4	Unproductive	Short_ORF	ldORF	-	Chr1:1416343-1418482	Chr1:1418291-1416929	MNRLRGRGTPILGSALVPQLKKKALNSLVAVQDSYLSTKDLFERHRVVFTVGTSIASVATAWIDEKHPRVRTRRTEEAR
AT1G04985	AT1G04985_c1	Unproductive	PTC;NMD	ldORF	PTC;ds_SJ;long_3UTR	Chr1:1416343-1418909	Chr1:1418291-1417840	MNRLRGRGTPILGSALVPQLKKKALNSLVAVQDSYLSTKDLFERHRVVFTVGTSIASVATAWIGMLQFHIFCLLYLQLENLYLLPRILMFKFLNWIALKGEQWLLVK
AT1G04990	AT1G04990.1	Coding	AS_3UTR	-	-	Chr1:1419080-1421789	Chr1:1421454-1419368	MRTPMSDTQHVQSSLVSIRSSDKIEDAFRKMKVNETGVEELNPYPDRPGERDCQFYLRTGLCGYGSSCRYNHPTHLPQDVAYYKEELPERIGQPDCEYFLKTGACKYGPTCKYHHPKDRNGAQPVMFNVIGLPMRLGEKPCPYYLRTGTCRFGVACKFHHPQPDNGHSTAYGMSSFPAADLRYASGLTMMSTYGTLPRPQVPQSYVPILVSPSQGFLPPQGWAPYMAASNSMYNVKNQPYYSGSSASMAMAVALNRGLSESSDQPECRFFMNTGTCKYGDDCKYSHPGVRISQPPPSLINPFVLPARPGQPACGNFRSYGFCKFGPNCKFDHPMLPYPGLTMATSLPTPFASPVTTHQRISPTPNRSDSKSLSNGKPDVKKESSETEKPDNGEVQDLSEDASSP
AT1G04990	AT1G04990_ID2	Unproductive	PTC;NMD	ldORF	PTC;ds_SJ;long_3UTR	Chr1:1419089-1421782	Chr1:1421454-1420753	MRTPMSDTQHVQSSLVSIRSSDKIEDAFRKMKVNETGVEELNPYPDRPGERDCQFYLRTGLCGYGSSCRYNHPTHLPQDVAYYKEELPERIGQPDCEVQFLVSLTISNLGCCLDEYIVNS
AT1G04990	AT1G04990_P5	Coding	-	-	-	Chr1:1419093-1421839	Chr1:1421454-1419368	MRTPMSDTQHVQSSLVSIRSSDKIEDAFRKMKVNETGVEELNPYPDRPGERDCQFYLRTGLCGYGSSCRYNHPTHLPQDVAYYKEELPERIGQPDCEYFLKTGACKYGPTCKYHHPKDRNGAQPVMFNVIGLPMRLGEKPCPYYLRTGTCRFGVACKFHHPQPDNGHSTAYGMSSFPAADLRYASGLTMMSTYGTLPRPQVPQSYVPILVSPSQGFLPPQGWAPYMAASNSMYNVKNQPYYSGSSASMAMAVALNRGLSESSDQPECRFFMNTGTCKYGDDCKYSHPGGQPACGNFRSYGFCKFGPNCKFDHPMLPYPGLTMATSLPTPFASPVTTHQRISPTPNRSDSKSLSNGKPDVKKESSETEKPDNGEVQDLSEDASSP
AT1G04990	AT1G04990_P4	Unproductive	PTC;NMD	ldORF	PTC;ds_SJ;long_3UTR	Chr1:1419093-1421839	Chr1:1421454-1420753	MRTPMSDTQHVQSSLVSIRSSDKIEDAFRKMKVNETGVEELNPYPDRPGERDCQFYLRTGLCGYGSSCRYNHPTHLPQDVAYYKEELPERIGQPDCEVQFLVSLTISNLGCCLDEYIVNS
AT1G04990	AT1G04990_P6	Coding	AS_3UTR	-	-	Chr1:1419141-1421720	Chr1:1421454-1419368	MRTPMSDTQHVQSSLVSIRSSDKIEDAFRKMKVNETGVEELNPYPDRPGERDCQFYLRTGLCGYGSSCRYNHPTHLPQDVAYYKEELPERIGQPDCEYFLKTGACKYGPTCKYHHPKDRNGAQPVMFNVIGLPMRLGEKPCPYYLRTGTCRFGVACKFHHPQPDNGHSTAYGMSSFPAADLRYASGLTMMSTYGTLPRPQVPQSYVPILVSPSQGFLPPQGWAPYMAASNSMYNVKNQPYYSGSSASMAMAVALNRGLSESSDQPECRFFMNTGTCKYGDDCKYSHPGVRISQPPPSLINPFVLPARPGQPACGNFRSYGFCKFGPNCKFDHPMLPYPGLTMATSLPTPFASPVTTHQRISPTPNRSDSKSLSNGKPDVKKESSETEKPDNGEVQDLSEDASSP
AT1G05000	AT1G05000_P2	Coding	-	-	-	Chr1:1425539-1428869	Chr1:1425660-1428393	MKLVEKTTTTEQDNGEDFCRTIIEVSEVNRNVFQAPGGEADPFRVVSGEELHLIPPLNFSMVDNGIFRSGFPDSANFSFLQTLGLRSIIYLCPEPYPESNLQFLKSNGIRLFQFGIEGNKCVPDLDNEISLHLWNSKHQKQGPLTNGLSKTLEPFVNIPDHKIRMALKVLLDEKNHPVLIHCKRGKHRTGCLVGCLRKLQKWCLTSIFDEYQRFAAAKARVSDQRFMEIFDVSSFSHIPMSFSCSIR
AT1G05000	AT1G05000_P1	Coding	-	-	-	Chr1:1425539-1428869	Chr1:1425660-1428393	MKLVEKTTTTEQDNGEDFCRTIIEVSEVNRNVFQAPGGEADPFRVVSGEELHLIPPLNFSMVDNGIFRSGFPDSANFSFLQTLGLRSIIYLCPEPYPESNLQFLKSNGIRLFQFGIEGNKEPFVNIPDHKIRMALKVLLDEKNHPVLIHCKRGKHRTGCLVGCLRKLQKWCLTSIFDEYQRFAAAKARVSDQRFMEIFDVSSFSHIPMSFSCSIR
AT1G05000	AT1G05000_P3	Unproductive	PTC;NMD	-	PTC;ds_SJ;long_3UTR	Chr1:1425539-1428869	Chr1:1425660-1426399	MKLVEKTTTTEQDNGEDFCRTIIEVSEVNRNVFQAPGGEADPFRVVSGEELHLIPPLNFSMVDNGIFRSGFPDSANFSFLQTLGLRSIIYLCPEPYPESNLQFLKSNGIRLFQFGIEGNKCVPDLDNEISLHLWNSKHQKQGPLTNGLSKTLVHTTYINWNTILFLEYIIVHSI
AT1G05000	AT1G05000_ID4	Unproductive	PTC;NMD	-	PTC;ds_SJ;long_3UTR	Chr1:1425593-1428782	Chr1:1425660-1426196	MKLVEKTTTTEQDNGEDFCRTIIEVSEVNRNVFQAPGGEADPFRVVSGEELHLIPPLNFSMVDNGIFRSGFPDSANFSFLQTLGLRSIIYLCPEPYPESNLQFLKSNGIRLFQFGIEGNKVTIFLLLSLHQVSVFNCSVILNLTWIVH
AT1G05005	AT1G05005_P1	Coding	-	-	-	Chr1:1429048-1430056	Chr1:1429048-1430056	MTPILQQHAKRILACGYKSSLFRSYATLWSPEASQTLLIRVKASLQQHEKQLYTRGLIRIFEIRIDFLKNATRLYLIETLLGLEEADKFFKSIPSNMIDYSTLLTSYARSDDVKPDNVTANTVLKADVKAIKMFMRMWVDEEGIKLERDRIVEMAKVYVRVCLEIYGNVVWNARELLQTLWDDFKKCEEVYRTAVISLSKLDDVEGAEDIYGEGEKKEQNVREQEKE
AT1G05010	AT1G05010_P1	Coding	-	-	-	Chr1:1431177-1433010	Chr1:1432695-1431419	MESFPIINLEKLNGEERAITMEKIKDACENWGFFECVNHGISLELLDKVEKMTKEHYKKCMEERFKESIKNRGLDSLRSEVNDVDWESTFYLKHLPVSNISDVPDLDDDYRTLMKDFAGKIEKLSEELLDLLCENLGLEKGYLKKVFYGSKRPTFGTKVSNYPPCPNPDLVKGLRAHTDAGGIILLFQDDKVSGLQLLKDGEWVDVPPVKHSIVVNLGDQLEVITNGKYKSVEHRVLSQTDGEGRMSIASFYNPGSDSVIFPAPELIGKEAEKEKKENYPRFVFEDYMKLYSAVKFQAKEPRFEAMKAMETTVANNVGPLATA
AT1G05020	AT1G05020_P1	Coding	-	-	-	Chr1:1435155-1437763	Chr1:1437345-1435384	MPSKLKKAIGAVKDQTSISLAKVANGATGGGDLTTLEVAILKATSHDEEVPIDDRLVTEILGIISSKKSHAASCAAAIGRRIGRTRNWIVALKSLVLVLRIFQDGDPYFPREVLHAMKRGAKILNLSSFRDDSNSCPWDFTAFVRTFALYLDERLDCFLTGKLQRRYTNREQTGRISTNSTTRSRFNPKAGIKSHEPAVRDMKPVMLLDKITYWQKLLDRAIATRPTGDAKANRLVKMSLYAVMQESFDLYRDISDGLALLLDSFFHLQYQSCINAFQACVRASKQFEELNAFYDLSKSIGIGRTSEYPSIQKISLELLETLQEFLKDQSSFPASSGLYPSPNSFLPPPPSSKDSAVSSSLDFGDSTIDTSERYSDYGSFRSTSLEDLMSRTEAGTSSPPMSCHSEPYGGGRDDPNGNNFDTVSTKSLPNNPSVSASNLILDLLSLDDVSNTAEAEDVEDKKKQDDSKAETFDPWEALMLRDDPKKKIETIEEEPSTAEDHQRDSGNWLLALEETATQVQGNNSMAIVPFGLDDPMPAFQAATDQYNPFLEEPVAQLATAGEPMITFGGLALTGFQPEPTFQVNVPDDFEPSSTPTFKATETLPMKCDPFTTFESFGFGETFSENGGVNQQSVLQEQQIWLQNQKKIIAKHLS
AT1G05030	AT1G05030_P1	Coding	-	-	-	Chr1:1438048-1441417	Chr1:1441385-1438324	MWVTNTVLLYRPNSMNRLTFSYPTRLAHSRKASSFSRFFRSSKRKKRVTTLSTKKPDDDHEISPVPPEKFSADLGWLSAFPHVSVASMANFLFGYHIGVMNGPIVSIARELGFEGNSILEGLVVSIFIAGAFIGSIVAGPLVDKFGYRRTFQIFTIPLILGALVSAQAHSLDEILCGRFLVGLGIGVNTVLVPIYISEVAPTKYRGSLGTLCQIGTCLGIIFSLLLGIPAEDDPHWWRTMLYVASMPGFLLALGMQFAVESPRWLCKVGRLDDAKVVIRNIWGGSEVEKAVEDFQSVMKNSGSNLNSRWLELLDKPHSRVAFIGGSLFVLQQFAGINGVLYFSSLTFQNVGITSGAQASLYVGVTNFAGALCASYLIDKQGRKKLLIGSYLGMAVSMFLIVYAVGFPLDEDLSQSLSILGTLMYIFSFAIGAGPVTGLIIPELSSNRTRGKIMGFSFSVHWVSNFLVGLFFLDLVEKYGVGTVYASFGSVSLLAAAFSHLFTVETKGRSLEEIELSLNSRDDLS
AT1G05030	AT1G05030_s2	Coding	-	-	-	Chr1:1438064-1441422	Chr1:1441385-1438324	MWVTNTVLLYRPNSMNRLTFSYPTRLAHSRKASSFSRFFRSSKRKKRVTTLSTKKPDDDHEISPVPPEKFSADLGWLSAFPHVSVASMANFLFGYHIGVMNGPIVSIARELGFEGNSILEGLVVSIFIAGAFIGSIVAGPLVDKFGYRRTFQIFTIPLILGALVSAQAHSLDEILCGRFLVGLGIGVNTVLVPIYISEVAPTKYRGSLGTLCQIGTCLGIIFSLLLGIPAEDDPHWWRTMLYVASMPGFLLALGMQFAVESPRWLCKVGRLDDAKVVIRNIWGGSEVEKAVEDFQSVMKNSGSNLNSRWLELLDKPHSRGHVKQFAGINGVLYFSSLTFQNVGITSGAQASLYVGVTNFAGALCASYLIDKQGRKKLLIGSYLGMAVSMFLIVYAVGFPLDEDLSQSLSILGTLMYIFSFAIGAGPVTGLIIPELSSNRTRGKIMGFSFSVHWVSNFLVGLFFLDLVEKYGVGTVYASFGSVSLLAAAFSHLFTVETKGRSLEEIELSLNSRDDLS
AT1G05030	AT1G05030_P2	Unproductive	PTC;NMD	ldORF	PTC;ds_SJ;long_3UTR	Chr1:1438089-1441933	Chr1:1441385-1440611	MWVTNTVLLYRPNSMNRLTFSYPTRLAHSRKASSFSRFFRSSKRKKRVTTLSTKKPDDDHEISPVPPEKFSADLGWLSAFPHVSVASMANFLFGYHIGLFLQSDEWPHRVYCA
AT1G05035	AT1G05035_P1	Coding	-	-	-	Chr1:1444983-1446116	Chr1:1444983-1446116	MEEFSSSEIIYDDVIQRLFCDDVTQRLFWMMSYKGYFGICFEYREQRTTVKIREITERRRLGEVSDQEKSPRYIKFQYDFRLDLQNDRKLTGLWILLDLRNDRKTNRTLDHTRFTKRYEN
AT1G05040	AT1G05040_P1	Coding	-	-	-	Chr1:1447369-1448463	Chr1:1448448-1447758	MKEEDTNVTRFCKATSACKDAAFYYLEGFDWNLEDAISGFLGDQLPPLKIRATPRRVNEWRERSRSPLRRRYSTTSVSEFTLKMRQDEITITKSSDTGALATSLDDSGRELHDSDDISHGEKIVSIANPVNQEFKEEGSSVQATKICESTSIEIHLPRPDPYSDSD
AT1G05040	AT1G05040.2	Coding	-	-	-	Chr1:1447369-1448448	Chr1:1448448-1447891	MKEEDTNVTRFCKATSACKDAAFYYLEGFDWNLEDAISGFLGDQLPPLKIRATPRRVNEWRERSRSPLRRRYSTTSVSEFTLKMRQDEITITKSSDTGALATSLDDSGRELHDSDDISHGEKIVSIANPVNQEFKEEVNSILACYSITSTVFCLLYL
AT1G05055	AT1G05055_P1	Coding	-	-	-	Chr1:1448631-1450901	Chr1:1450852-1448913	MSNQRKRSNDEREEEDDEDAEGIGEWERAYVDDRSWEELQEDESGLLRPIDNSAIYHAQYRRRLRMLSAAAAGTRIQKGLIRYLYIVIDFSRAAAEMDFRPSRMAIMAKHVEAFIREFFDQNPLSQIGLVSIKNGVAHTLTDLGGSPETHIKALMGKLEALGDSSLQNALELVHEHLNQVPSYGHREVLILYSALCTCDPGDIMETIQKCKKSKLRCSVIGLSAEMFICKHLCQETGGLYSVAVDEVHLKDLLLEHAPPPPAIAEFAIANLIKMGFPQRAAEGSMAICSCHKEVKIGAGYMCPRCKARVCDLPTECTICGLTLVSSPHLARSYHHLFPIAPFDEVPALSSLNDNRRKLGKSCFGCQQSLIGAGNKPVPCVTCRKCKHYFCLDCDIYIHESLHNCPGCESIHRPKSVSLMEE
AT1G05060	AT1G05060_P1	Coding	-	-	-	Chr1:1451002-1452872	Chr1:1452858-1451255	MSFLGAGRLAGKEAAYFFQESKHAVNRLAEKSPATGKKLPSSPPDPPEIQPDVLPEILRHSLPSKIYGRPPDPSSLSQFSKWALESDPNATVSISPDVLNPLRGYVSLPQVTFGRRRWDLPESENSVLASTANELRRDRYGTPVNPEKLKAAGEGLQHIGKAFAAATIIIFGSATLVFGTAASKLDMRNADDIRTKGKDLFQPKLESMKEQVEPLRTWAENMSKKWHIENEGGNTIKEKPILKELSKILGPKS
AT1G05061	AT1G05061.1	Non_Coding	Short_ORF	-	-	Chr1:1453216-1454260	Chr1:1453472-1453278	MINAYCKQGKVKEARKLRTDLEDKRMVLFDEWGSKGLVQNVVTYTAMISSGLSKAGKSNESFGF
AT1G05065	AT1G05065_P1	Non_Coding	Short_ORF	-	-	Chr1:1454606-1455322	Chr1:1455220-1454969	MKNKNMNPSRPRLLCLIVFLFLVIVLSKASRIHVERRRFSSKPSGENREFLPSQPTFPVVDAGEILPDKRKVKTGSNPLHNKR
AT1G05070	AT1G05070_P1	Coding	-	-	-	Chr1:1457007-1458802	Chr1:1458531-1457172	MARHTAALKIGLALLGLSMAGYILGPPLYWHLTEALAAVSASSCPSCPCECSTYSAVTIPKELSNASFADCAKHDPEVNEDTEKNYAELLTEELKLREAESLEKHKRADMGLLEAKKVTSSYQKEADKCNSGMETCEEAREKAELALAEQKKLTSRWEERARQKGWREGSTKPNVKSKSNVQVA
AT1G05070	AT1G05070_s1	Unproductive	PTC;NMD	ldORF	PTC;ds_SJ;long_3UTR	Chr1:1457014-1458791	Chr1:1458531-1458328	MARHTAALKIGLALLGLSMAGYILGPPLYWHLTEALAAVSASSCPSCPCECSTYSAVTIPKGKQKLA
AT1G05070	AT1G05070_ID1	Coding	-	-	-	Chr1:1457063-1458739	Chr1:1458531-1457172	MARHTAALKIGLALLGLSMAGYILGPPLYWHLTEALAAVSASSCPSCPCECSTYSAVTIPKELSNASFAGELIVNDCAKHDPEVNEDTEKNYAELLTEELKLREAESLEKHKRADMGLLEAKKVTSSYQKEADKCNSGMETCEEAREKAELALAEQKKLTSRWEERARQKGWREGSTKPNVKSKSNVQVA
AT1G05080	AT1G05080.1	Coding	-	-	-	Chr1:1459091-1460579	Chr1:1459091-1460579	MAEAKIEEIGCEDRISVLPEDLLVVILDLLPTKDVVATMILSKRWLSIWTMVRTLEYTDDMDDESKKSVWWFLNKSLQLHKAPVIDSLCMELGPQCPTTDDVDIGKWVAKAVDCLVMTLTIKLLWSAGPTSLPKSLYSCTSLSELTLSDQILVNVPSSAYLPSLTELELICVVYKDEDSLVSFLSSCPVLEFLFVLRKIDDNVKTFTVKVPSLLELTYKNLCSDVVDNTDRCLVVNAPAVNTCQITDYSLESFSIEDMPCLQDATIDVDEAYHPDDKFLTSFSSVLSLRMHLSDAMVMRCTTINFSRLIKLSIYPYGPDMLETLLRLLGNAPKLKEFLVDYPSLIASQKFVYNPEDLPWSWKQPSHVPECLSSQLEIFEWRDYGDRIIEEEFLTYVLANSKRLKTATISLRLNLEDPELIIEEIKDLPRVSTTSHLLFK
AT1G05085	AT1G05085.1	Coding	-	-	-	Chr1:1460988-1461670	Chr1:1460988-1461670	MVKPRWTADVRNIETCKWNKWSIVVNVILVNIRLKLTVIRGQKTNKIELGKKKKKESVERKSKSRGFIFCLLSRSQLWMFHPTWNLEGVLQYFLFKFTINGTCLLHPRFATCFPSRSLHHTSVD
AT1G05087	AT1G05087_P2	Coding	-	-	-	Chr1:1463114-1464173	Chr1:1463652-1464119	MVEPLKETDGSSRGATKAPPSKGIALSKFLDLEIQWSALEEKSDDGQSVQKKNPLNLGGINLDDYFVERRGDLSKVEQAESKPVEDDDFKDPRSLSLFDSVKSQGVVGSQQHDNVGLFDKKDAPKSVVSSGEHENLSLFAGRDAQESVSFAAQGN
AT1G05090	AT1G05090.1	Coding	-	-	-	Chr1:1463202-1465622	Chr1:1463202-1465622	MAMEISVDLINQLKVSLRKEAKLTSVDDCSDSSFPSLPTSEEAIAELDASAPYLRCRNCKGKLLRGIESLICVFCGNQQRTSDNPPDPIKFTSTSAYKWFLTSLNLDGSEMVEPLKETDGSSRGATKAPPSKGIALSKFLDLEIQWSALEEKSDDGQSVQKKNPLNLGGINLDDYFVERRGDLSKVEQAESKPVEDDDFKDPRSLSLFDSVKSQGVVGSQQHDNVGLFDKKDAPKSVVSSGEHENLSLFAGRDAQEKDENLSLFEGKEDAQRTSSSKVDESFGFFEGKDAQRTSSSKDDESFGMFEGKKDAQRNSSSKEDESFGMFEGKEDAQRNSSSKENENFGFFEGAPLSNADLKSFDDKIVAASSDWDSDFQSADQNLSQKKIDGDPFVSSPVDLAAHMDSVFGSGKDLLYAQPADSSTAYVSKAGDWLQDDLFGNVTGEAQTNDSAVHDKNEGQIVGGNGNSSMDIDWIGDDLWQTNEKKSIEKTPTDVNDDDDDDWNDFASSANSKTPNNPLSQTMESSQFEIFYGHAQDKNGVKEQSVDEKQNTDTSVMSDIGKCQEDDLFGTWDSFTSSTILQTSLQPPTIHANPSGEKNPEMNLFGENNNNRDLDFDSISRSDFFSESSGGKTNSEEVKVIPSGTSTLDRPSDPDGSKDQTVDLVVGTTTTVPKSMSDVAEELMSQMHDLSFMLETKLSVPPISKTE
AT1G05090	AT1G05090_ID1	Unproductive	PTC;NMD	ldORF	PTC;long_3UTR	Chr1:1463202-1465622	Chr1:1463202-1464119	MAMEISVDLINQLKVSLRKEAKLTSVDDCSDSSFPSLPTSEEAIAELDASAPYLRCRNCKGKLLRGIESLICVFCGNQQRTSDNPPDPIKFTSTSAYKWFLTSLNLDGSEMVEPLKETDGSSRGATKAPPSKGIALSKFLDLEIQWSALEEKSDDGQSVQKKNPLNLGGINLDDYFVERRGDLSKVEQAESKPVEDDDFKDPRSLSLFDSVKSQGVVGSQQHDNVGLFDKKDAPKSVVSSGEHENLSLFAGRDAQESVSFAAQGN
AT1G05090	AT1G05090_ID2	Unproductive	PTC;NMD	ldORF	PTC;ds_SJ;long_3UTR	Chr1:1463202-1465622	Chr1:1463202-1464119	MAMEISVDLINQLKVSLRKEAKLTSVDDCSDSSFPSLPTSEEAIAELDASAPYLRCRNCKGKLLRGIESLICVFCGNQQRTSDNPPDPIKFTSTSAYKWFLTSLNLDGSEMVEPLKETDGSSRGATKAPPSKGIALSKFLDLEIQWSALEEKSDDGQSVQKKNPLNLGGINLDDYFVERRGDLSKVEQAESKPVEDDDFKDPRSLSLFDSVKSQGVVGSQQHDNVGLFDKKDAPKSVVSSGEHENLSLFAGRDAQESVSFAAQGN
AT1G05090	AT1G05090_ID4	Unproductive	PTC;NMD	ldORF	PTC;long_3UTR	Chr1:1463202-1465622	Chr1:1463202-1464119	MAMEISVDLINQLKVSLRKEAKLTSVDDCSDSSFPSLPTSEEAIAELDASAPYLRCRNCKGKLLRGIESLICVFCGNQQRTSDNPPDPIKFTSTSAYKWFLTSLNLDGSMVEPLKETDGSSRGATKAPPSKGIALSKFLDLEIQWSALEEKSDDGQSVQKKNPLNLGGINLDDYFVERRGDLSKVEQAESKPVEDDDFKDPRSLSLFDSVKSQGVVGSQQHDNVGLFDKKDAPKSVVSSGEHENLSLFAGRDAQESVSFAAQGN
AT1G05090	AT1G05090_s1	Unproductive	PTC;NMD	ldORF	PTC;ds_SJ;long_3UTR	Chr1:1463202-1465624	Chr1:1463202-1464487	MAMEISVDLINQLKVSLRKEAKLTSVDDCSDSSFPSLPTSEEAIAELDASAPYLRCRNCKGKLLRGIESLICVFCGNQQRTSDNPPDPIKFTSTSAYKWFLTSLNLDGSEMVEPLKETDGSSRGATKAPPSKGIALSKFLDLEIQWSALEEKSDDGQSVQKKNPLNLGGINLDDYFVERRGDLSKVEQAESKPVEDDDFKDPRSLSLFDSVKSQGVVGSQQHDNVGLFDKKDAPKSVVSSGEHENLSLFAGRDAQEKDENLSLFEGKEDAQRTSSSKVDESFGFFEGKDAQRTSSSKDDESFGMFEGKKDAQRNSSSKEDESFGMFEDCCCFF
AT1G05090	AT1G05090_ID3	Unproductive	PTC;NMD	ldORF	PTC;ds_SJ;long_3UTR	Chr1:1463202-1465622	Chr1:1463202-1464119	MAMEISVDLINQLKVSLRKEAKLTSVDDCSDSSFPSLPTSEEAIAELDASAPYLRCRNCKGKLLRGIESLICVFCGNQQRTSDNPPDPIKFTSTSAYKWFLTSLNLDGSMVEPLKETDGSSRGATKAPPSKGIALSKFLDLEIQWSALEEKSDDGQSVQKKNPLNLGGINLDDYFVERRGDLSKVEQAESKPVEDDDFKDPRSLSLFDSVKSQGVVGSQQHDNVGLFDKKDAPKSVVSSGEHENLSLFAGRDAQESVSFAAQGN
AT1G05090	AT1G05090_ID5	Unproductive	PTC;NMD	ldORF	PTC;ds_SJ;long_3UTR	Chr1:1463202-1465622	Chr1:1463202-1463561	MAMEISVDLINQLKVSLRKEAKLTSVDDCSDSSFPSLPTSEEAIAELDASAPYLRCRNCKGKLLRGIESLICVFCGNQQRTSDNPPDPIKFTSTSAYKWFLTSLNLDGSVKVDTFLTNL
AT1G05090	AT1G05090_ID6	Unproductive	PTC;NMD	ldORF	PTC;long_3UTR	Chr1:1463202-1465622	Chr1:1463202-1463561	MAMEISVDLINQLKVSLRKEAKLTSVDDCSDSSFPSLPTSEEAIAELDASAPYLRCRNCKGKLLRGIESLICVFCGNQQRTSDNPPDPIKFTSTSAYKWFLTSLNLDGSVKVDTFLTNL
AT1G05100	AT1G05100_P1	Coding	-	-	-	Chr1:1469541-1470881	Chr1:1469679-1470698	MNWTRGKTLGRGSTATVSAATCHESGETLAVKSAEFHRSEFLQREAKILSSLNSPYVIGYRGCEITREPFHNNGEATTYSLLMEYAPYGTLTDVATKNGGFIDEARVVKYTRQILLGLEYIHNSKGIAHCDIKGSNVLVGENGEAKIADFGCAKWVEPEITEPVRGTPAFMAPEAARGERQGKESDIWAVGCTVIEMVTGSQPWIGADFTDPVSVLYRVGYLGELPELPCSLTEQAKDFLGKCLKKEATERWTASQLLNHPFLVNKEPELVTGLVTNSPTSVTDQMFWRSVEEEVSEDRSSWWECHEDERIGVLSWIGHVVVESTWDLDGEDWITVRRN
AT1G05120	AT1G05120_s2	Coding	-	-	-	Chr1:1471341-1476279	Chr1:1476196-1472794	MSCFPPFWTINKKWKNRTDHFIEHSNPKLKIFQLSSILRIRTEMELRSRNKAIRPSTEVVDLEEGTGINPDEEPYAISSDDDSIGSEFQGDEEEEEELEEVVANDDLPNPVPVLAIVNLPRASKKRKKPDARKEKVVLLWETWEKEQNSWIDEHMSEDVDLDQHNAVIAETAEPPSDLIMPLLRYQKEFLAWATKQEQSVAGGILADEMGMGKTIQAISLVLARREVDRAQFGEAAGCTLVLCPLVAVSQWLNEIARFTSPGSTKVLVYHGAKRAKNIKEFMNYDFVLTTYSTVESEYRRNIMPSKVQCAYCSKSFYPKKLVIHLRYFCGPSAVKTAKQSKQKRKKTSDSSSQQGKEADAGEDKKLKKSKKKTKQTVEKDQLGSDDKEKSLLHSVKWNRIILDEAHYIKERRSNTARAVFALEATYRWALSGTPLQNRVGELYSLIRFLQIRPYSYYFCKDCDCRILDYVAHQSCPHCPHNAVRHFCWWNKYVAKPITVYGSFGLGKRAMILLKHKVLKDILLRRTKLGRAADLALPPRIITLRRDTLDVKEFDYYESLYKNSQAEFNTYIEAGTLMNNYAHIFDLLTRLRQAVDHPYLVVYSNSSGANANLVDENKSEQECGLCHDPAEDYVLV
AT1G05120	AT1G05120_s1	Coding	-	-	-	Chr1:1471341-1476174	Chr1:1476067-1471624	MELRSRNKAIRPSTEVVVDLEEGTGINPDEEPYAISSDDDSIGSEFQGDEEEEEELEEVVANDDLPNPVPVLAIVNLPRASKKRKKPDARKEKVVLLWETWEKEQNSWIDEHMSEDVDLDQHNAVIAETAEPPSDLIMPLLRYQKEFLAWATKQEQSVAGGILADEMGMGKTIQAISLVLARREVDRAQFGEAAGCTLVLCPLVAVSQWLNEIARFTSPGSTKVLVYHGAKRAKNIKEFMNYDFVLTTYSTVESEYRRNIMPSKVQCAYCSKSFYPKKLVIHLRYFCGPSAVKTAKQSKQKRKKTSDSSSQQGKEADAGEDKKLKKSKKKTKQTVEKDQLGSDDKEKSLLHSVKWNRIILDEAHYIKERRSNTARAVFALEATYRWALSGTPLQNRVGELYSLIRFLQIRPYSYYFCKDCDCRILDYVAHQSCPHCPHNAVRHFCWWNKYVAKPITVYGSFGLGKRAMILLKHKVLKDILLRRTKLGRAADLALPPRIITLRRDTLDVKEFDYYESLYKNSQAEFNTYIEAGTLMNNYAHIFDLLTRLRQAVDHPYLVVYSNSSGANANLVDENKSEQECGLCHDPAEDYVVTSCAHVFCKACLIGFSASLGKVTCPTCSKLLTVDWTTKADTEHKASKTTLKGFRASSILNRIKLDDFQTSTKIEALREEIRFMVERDGSAKAIVFSQFTSFLDLINYTLGKCGVSCVQLVGSMTMAARDTAINKFKEDPDCRVFLMSLKAGGVALNLTVASHVFMMDPWWNPAVERQAQDRIHRIGQYKPIRVVRFIIENTVEERILRLQKKKELVFEGTVGGSQEAIGKLTEEDMRFLFTT
AT1G05120	AT1G05120_P2	Coding	-	-	-	Chr1:1471359-1476289	Chr1:1476196-1471624	MSCFPPFWTINKKWKNRTDHFIEHSNPKLKIFQLSSILRIRTEMELRSRNKAIRPSTEVVDLEEGTGINPDEEPYAISSDDDSIGSEFQGDEEEEEELEEVVANDDLPNPVPVLAIVNLPRASKKRKKPDARKEKVVLLWETWEKEQNSWIDEHMSEDVDLDQHNAVIAETAEPPSDLIMPLLRYQKEFLAWATKQEQSVAGGILADEMGMGKTIQAISLVLARREVDRAQFGEAAGCTLVLCPLVAVSQWLNEIARFTSPGSTKVLVYHGAKRAKNIKEFMNYDFVLTTYSTVESEYRRNIMPSKVQCAYCSKSFYPKKLVIHLRYFCGPSAVKTAKQSKQKRKKTSDSSSQQGKEADAGEDKKLKKSKKKTKQTVEKDQLGSDDKEKSLLHSVKWNRIILDEAHYIKERRSNTARAVFALEATYRWALSGTPLQNRVGELYSLIRFLQIRPYSYYFCKDCDCRILDYVAHQSCPHCPHNAVRHFCWWNKYVAKPITVYGSFGLGKRAMILLKHKVLKDILLRRTKLGRAADLALPPRIITLRRDTLDVKEFDYYESLYKNSQAEFNTYIEAGTLMNNYAHIFDLLTRLRQAVDHPYLVVYSNSSGANANLVDENKSEQECGLCHDPAEDYVVTSCAHVFCKACLIGFSASLGKVTCPTCSKLLTVDWTTKADTEHKASKTTLKGFRASSILNRIKLDDFQTSTKIEALREEIRFMVERDGSAKAIVFSQFTSFLDLINYTLGKCGVSCVQLVGSMTMAARDTAINKFKEDPDCRVFLMSLKAGGVALNLTVASHVFMMDPWWNPAVERQAQDRIHRIGQYKPIRVVRFIIENTVEERILRLQKKKELVFEGTVGGSQEAIGKLTEEDMRFLFTT
AT1G05120	AT1G05120_c1	Unproductive	PTC;NMD	ldORF	PTC;ds_SJ;long_3UTR	Chr1:1471370-1476121	Chr1:1476067-1475497	MELRSRNKAIRPSTEVVDLEEGTGINPDEEPYAISSDDDSIGSEFQGCC
AT1G05135	AT1G05135.1	Coding	-	-	-	Chr1:1477500-1478821	Chr1:1478821-1477667	MELKGVTCLLLSLVLLNSCVECVLGDGSVVGPARFRDDDCRWGRRCAGRGRFGRGGGGGFGGGRGSGGGIGGGGGQGGGFGAGGGVGGGAGGGLGGGGGAGGGGGGGIGGGSGHGGGFGAGGGVGGGAGGGIGGGGGAGGGGGGGVGGGSGHGGGFGAGGGVGGGAGGIGGGGGAGGGGGGGVGGGSGHGSGFGAGGGIGGGAGGGVGGGGGGGGGGGGGGGANGGSGHGSGFGAGGGVGGGVGGGAGGGGGGGGGGGGGANGGSGHGSGFGAGGGVGGGVGGGAGGGGGGGGGGGGGVGGGSGHGGGFGAGGGLGGGAGGGLGGGGGAGGGGGGGLGHGGGVGGGHGGGVGIGIGIGIGVGVGGGSGQGSGSGSGSGGGGGRH
AT1G05136	AT1G05136.1	Non_Coding	Short_ORF	-	-	Chr1:1478923-1479063	Chr1:1478923-1479063	MKPPKSKEISKWDEEAINMDPHACYVLRVWGRWAIGGNHLMNVFFD
AT1G05140	AT1G05140_P1	Coding	-	-	-	Chr1:1482546-1484059	Chr1:1482681-1484006	MLLNISSSPISHRIPHFLSDFNNPTSNFPPKSKTHLPKSNLSTLSNHSLYGTKNRAFYKNKRNPYNRTQALGRFDFGSLESVLEASAVLTAIIVVHETGHFLAASLQGIRVSKFAIGFGPILAKFNSNNVEYSLRAFPLGGFVGFPDNDPDSDIPVDDRNLLKNRPILDRVIVVSAGIVANVIFAYAIIFTQVVSVGLPVQESFPGVLVPDVKSFSAASRDGLLPGDVILAVDGTELSNSGSDSVSKVVDVVKRNPEHNVLLRIERGKESFEIRITPDKSFDGTGKIGVQLSPNVRFGKVRPKNIPETFSFAGREFFGLSYNVLDSLKQTFLNFSQTASKVAGPVAIIAVGAEVARSNADGLYQFAALLNLNLAVINLLPLPALDGGTLALILLEAVRGGRKLPLEVEQGIMSSGIMLVLFLGLFLIVKDTLNLDFIKEML
AT1G05150	AT1G05150_P1	Coding	-	-	-	Chr1:1484067-1487027	Chr1:1486706-1484280	MATRGSRSEKVKRIFQQFDGNHDGGLNREEMAALVVAVNPRVKFSDEQINAILDEVFRTYAEFIDPNKGLTYDGLLRTYDDGAGDVDRDFDALGLELNADETTIKGSEAASSSSITDERAVEAQKKQRTAAWAVSPNHGIVFDETWKLVDDLEILVKRLKSKQEKDGKLKADNNNNNVDAFSDAGWSRELGPSSEISEKRIYWEESSHDYGVFVKELGVLRSKADGARSREEAFDGHMAIGRVLYEHQLFKEALVSFKRACELQPTDVRPHFKAGNCLYVLGKCKESKDEFLLALEAAESGGNQWAYLLPQIYVNLGIALEGEGMVLSACEYYREAAILCPTHFRALKLLGSALFGVGEYRAAVKALEEAIYLKPDYADAHCDLASSLHSMGEDERAIEVFQRAIDLKPGHVDALYNLGGLYMDLGRFQRASEMYTRVLTVWPNHWRAQLNKAVSLLGAGETEEAKRALKEALKLTNRVELHDAISHLKHLQKKKGKNNGNGNGGEGPFIVVEPSKFKTVGEKTTLRPDLATALQIRAFQRVTRLGKCDVEAVRKEMRDNDVPVSYSGSGGPTKSIRKPNLEEILRRLLSSLKPDTFQGAIKAINEKILALLDDSGSGRVDMGMFYAVIAPLCGGHSDKRKRVAFDALLWRPVNEGSSQITKTDAVKYIKLLRAIYIPSHGMSEMLEVHGEEEAESSVTVTFNQFLAMFDDPDWGFGIMSTILKLEANDRNRHGNQVCSVCRYPVIGSRFKEVKARFSLCNQCYGEGKVPPSFKQEEYKFREYESEAEAMKAKCVCFSMQSHKKAIAT
AT1G05160	AT1G05160_JC4	Coding	AS_5UTR	-	-	Chr1:1487378-1490947	Chr1:1489828-1487640	MAETTSWIPVWFPLMVLGCFGLNWLVRKVNVWLYESSLGENRHYLPPGDLGWPFIGNMLSFLRAFKTSDPDSFTRTLIKRYGPKGIYKAHMFGNPSIIVTTSDTCRRVLTDDDAFKPGWPTSTMELIGRKSFVGISFEEHKRLRRLTAAPVNGHEALSTYIPYIEENVITVLDKWTKMGEFEFLTHLRKLTFRIIMYIFLSSESENVMDALEREYTALNYGVRAMAVNIPGFAYHRALKARKTLVAAFQSIVTERRNQRKQNILSNKKDMLDNLLNVKDEDGKTLDDEEIIDVLLMYLNAGHESSGHTIMWATVFLQEHPEVLQRAKAEQEMILKSRPEGQKGLSLKETRKMEFLSQVVDETLRVITFSLTAFREAKTDVEMNGYLIPKGWKVLTWFRDVHIDPEVFPDPRKFDPARWDNGFVPKAGAFLPFGAGSHLCPGNDLAKLEISIFLHHFLLKYQVKRSNPECPVMYLPHTRPTDNCLARISYQ
AT1G05160	AT1G05160.1	Coding	AS_5UTR	-	-	Chr1:1487378-1490947	Chr1:1489828-1487640	MAETTSWIPVWFPLMVLGCFGLNWLVRKVNVWLYESSLGENRHYLPPGDLGWPFIGNMLSFLRAFKTSDPDSFTRTLIKRYGPKGIYKAHMFGNPSIIVTTSDTCRRVLTDDDAFKPGWPTSTMELIGRKSFVGISFEEHKRLRRLTAAPVNGHEALSTYIPYIEENVITVLDKWTKMGEFEFLTHLRKLTFRIIMYIFLSSESENVMDALEREYTALNYGVRAMAVNIPGFAYHRALKARKTLVAAFQSIVTERRNQRKQNILSNKKDMLDNLLNVKDEDGKTLDDEEIIDVLLMYLNAGHESSGHTIMWATVFLQEHPEVLQRAKAEQEMILKSRPEGQKGLSLKETRKMEFLSQVVDETLRVITFSLTAFREAKTDVEMNGYLIPKGWKVLTWFRDVHIDPEVFPDPRKFDPARWDNGFVPKAGAFLPFGAGSHLCPGNDLAKLEISIFLHHFLLKYQVKRSNPECPVMYLPHTRPTDNCLARISYQ
AT1G05160	AT1G05160_ID3	Coding	AS_5UTR	-	-	Chr1:1487388-1490947	Chr1:1489828-1487640	MAETTSWIPVWFPLMVLGCFGLNWLVRKVNVWLYESSLGENRHYLPPGDLGWPFIGNMLSFLRAFKTSDPDSFTRTLIKRYGPKGIYKAHMFGNPSIIVTTSDTCRRVLTDDDAFKPGWPTSTMELIGRKSFVGISFEEHKRLRRLTAAPVNGHEALSTYIPYIEENVITVLDKWTKMGEFEFLTHLRKLTFRIIMYIFLSSESENVMDALEREYTALNYGVRAMAVNIPGFAYHRALKARKTLVAAFQSIVTERRNQRKQNILSNKKDMLDNLLNVKDEDGKTLDDEEIIDVLLMYLNAGHESSGHTIMWATVFLQEHPEVLQRAKAEQEMILKSRPEGQKGLSLKETRKMEFLSQVVDETLRVITFSLTAFREAKTDVEMNGYLIPKGWKVLTWFRDVHIDPEVFPDPRKFDPARWDNGFVPKAGAFLPFGAGSHLCPGNDLAKLEISIFLHHFLLKYQVKRSNPECPVMYLPHTRPTDNCLARISYQ
AT1G05160	AT1G05160_ID4	Coding	-	-	-	Chr1:1487388-1490947	Chr1:1489657-1488480	MLSFLRAFKTSDPDSFTRTLIKRYGPKGIYKAHMFGNPSIIVTTSDTCRRVLTDDDAFKPGWPTSTMELIGRKSFVGISFEEHKRLRRLTAAPVNGHEALSTYIPYIEENVITVLDKWTKMGEFEFLTHLRKLTFRIIMYIFLSSESENVMDALEREYTALNYGVRAMAVNIPGFAYHRALKARKTLVAAFQSIVTERRNQRKQNILSNKKDMLDNLLNVKDEDGKTLDDEEIIDVLLMYLNAGHESSGHTIMWATVFLQEHPEVLQRAKVSGEKKTISFPYHHLILSCVLHMMVQ
AT1G05160	AT1G05160_ID12	Unproductive	PTC	-	-	Chr1:1487388-1490947	Chr1:1489828-1488480	MAETTSWIPVWFPLMVLGCFGLNWLVRKVNVWLYESSLGENRHYLPPGDLGWPFIGNMLSFLRAFKTSDPDSFTRTLIKRYGPKGIYKAHMFGNPSIIVTTSDTCRRVLTDDDAFKPGWPTSTMELIGRKSFVGISFEEHKRLRRLTAAPVNGHEALSTYIPYIEENVITVLDKWTKMGEFEFLTHLRKLTFRIIMYIFLSSESENVMDALEREYTALNYGVRAMAVNIPGFAYHRALKARKTLVAAFQSIVTERRNQRKQNILSNKKDMLDNLLNVKDEDGKTLDDEEIIDVLLMYLNAGHESSGHTIMWATVFLQEHPEVLQRAKVSGEKKTISFPYHHLILSCVLHMMVQ
AT1G05160	AT1G05160_ID11	Unproductive	PTC	-	-	Chr1:1487388-1490947	Chr1:1489828-1488480	MAETTSWIPVWFPLMVLGCFGLNWLVRKVNVWLYESSLGENRHYLPPGDLGWPFIGNMLSFLRAFKTSDPDSFTRTLIKRYGPKGIYKAHMFGNPSIIVTTSDTCRRVLTDDDAFKPGWPTSTMELIGRKSFVGISFEEHKRLRRLTAAPVNGHEALSTYIPYIEENVITVLDKWTKMGEFEFLTHLRKLTFRIIMYIFLSSESENVMDALEREYTALNYGVRAMAVNIPGFAYHRALKARKTLVAAFQSIVTERRNQRKQNILSNKKDMLDNLLNVKDEDGKTLDDEEIIDVLLMYLNAGHESSGHTIMWATVFLQEHPEVLQRAKVSGEKKTISFPYHHLILSCVLHMMVQ
AT1G05170	AT1G05170_P2	Coding	-	-	-	Chr1:1490974-1494248	Chr1:1493931-1491460	MSAKIKGEYSSRSFVSRKWTILLCLGSFCVGMFFTNRMWNIPESKGMSHPSVTEAERLKLVSEGCNPKALYQKEVKRDPQALFGEVANTHIALQTLDKTISSLEMELAAARSVQESLQNGAPLSDDMGKKQPQEQRRFLMVVGINTAFSSRKRRDSIRATWMPQGEKRKRLEEEKGIIIRFVIGHSATTGGILDRAIEAEDRKHGDFLRLDHVEGYLELSGKTKTYFSTAFSMWDADFYVKVDDDVHVNIATLGETLVRHRKKPRVYIGCMKSGPVLSQKGVRYHEPEYWKFGENGNKYFRHATGQLYAISRDLASYISINQHVLHKYANEDVSLGAWFIGIDVKHIDDRRLCCGTPPDCEWKAQAGNICVASFDWSCSGICRSADRIKEVHRRCGEGEKALWSATF
AT1G05170	AT1G05170.1	Coding	-	-	-	Chr1:1491111-1494248	Chr1:1493931-1491460	MSAKIKGEYSSRSFVSRKWTILLCLGSFCVGMFFTNRMWNIPESKGMSHPSVTEAERLKLVSEGCNPKAKEVKRDPQALFGEVANTHIALQTLDKTISSLEMELAAARSVQESLQNGAPLSDDMGKKQPQEQRRFLMVVGINTAFSSRKRRDSIRATWMPQGEKRKRLEEEKGIIIRFVIGHSATTGGILDRAIEAEDRKHGDFLRLDHVEGYLELSGKTKTYFSTAFSMWDADFYVKVDDDVHVNIATLGETLVRHRKKPRVYIGCMKSGPVLSQKGVRYHEPEYWKFGENGNKYFRHATGQLYAISRDLASYISINQHVLHKYANEDVSLGAWFIGIDVKHIDDRRLCCGTPPDCEWKAQAGNICVASFDWSCSGICRSADRIKEVHRRCGEGEKALWSATF
AT1G05170	AT1G05170_P1	Coding	-	-	-	Chr1:1491111-1494248	Chr1:1493931-1491929	MSAKIKGEYSSRSFVSRKWTILLCLGSFCVGMFFTNRMWNIPESKGMSHPSVTEAERLKLVSEGCNPKALYQKEVKRDPQALFGEVANTHIALQTLDKTISSLEMELAAARSVQESLQNGAPLSDDMGKKQPQEQRRFLMVVGINTAFSSRKRRDSIRATWMPQGEKRKRLEEEKGIIIRFVIGHSATTGGILDRAIEAEDRKHGDFLRLDHVEGYLELSGKTKTYFSTAFSMWDADFYVKVDDDVHVNIATLGETLVRHRKKPRVYIGCMKSGPVLSQKGVRYHEPEYWKFGENGNKYFRHATGQLYAISRDLASYISINQHVLHKYANEDVSLGAWFIGIDVKHIDDRRLCCGTPPGKS
AT1G05180	AT1G05180.2	Unproductive	PTC;NMD	ldORF	PTC;ds_SJ;long_3UTR	Chr1:1498114-1501824	Chr1:1501775-1500886	MQAVKRSRRHVEEEPTMVEPKTKYDRQLRIWGEVGQAALEEASICLLNCGPTGSEALKNLVLGGVGSITVVDGSKVQFGDLGNNFMVDAKSVGQSKAKSVFHSRYSHSAGGRFNVET
AT1G05180	AT1G05180_s1	Unproductive	PTC	-	-	Chr1:1498114-1501870	Chr1:1501775-1499678	MQAVKRSRRHVEEEPTMVEPKTKYDRQLRIWGEVGQAALEEASICLLNCGPTGSEALKNLVLGGVGSITVVDGSKVQFGDLGNNFMVDAKSVGQSKAKSVCAFLQELNDSVNAKFIEENPDTLITTNPSFFSQFTLVIATQLVEDSMLKLDRICRDANVKLVLVRSYGLAGFVRISVKEHPIIDSKPDHFLDDLRLNNPWPELKSFVETIDLNVSEPAAAHKHIPYVVILVKMAEEWAQSHSGNLPSTREEKKEFKDLVKSKMVSTDEDNYKEAIEAAFKVFAPRGISSEVQKLINDSCAEVNSNSSAFWVMVAALKEFVLNEGGGEAPLEGSIPDMTSSTELVHLPLWH
AT1G05180	AT1G05180_s2	Unproductive	PTC;NMD	ldORF	PTC;ds_SJ;long_3UTR	Chr1:1498114-1501876	Chr1:1501775-1500886	MQAVKRSRRHVEEEPTMVEPKTKYDRQLRIWGEVGQAALEEASICLLNCGPTGSEALKNLVLGGVGSITVVDGSKVQFGDLGNNFMVDAKSVGQSKAKSVFHSRYSHSAGGRFNVET
AT1G05180	AT1G05180_P1	Coding	-	-	-	Chr1:1498114-1501953	Chr1:1501775-1498357	MQAVKRSRRHVEEEPTMVEPKTKYDRQLRIWGEVGQAALEEASICLLNCGPTGSEALKNLVLGGVGSITVVDGSKVQFGDLGNNFMVDAKSVGQSKAKSVCAFLQELNDSVNAKFIEENPDTLITTNPSFFSQFTLVIATQLVEDSMLKLDRICRDANVKLVLVRSYGLAGFVRISVKEHPIIDSKPDHFLDDLRLNNPWPELKSFVETIDLNVSEPAAAHKHIPYVVILVKMAEEWAQSHSGNLPSTREEKKEFKDLVKSKMVSTDEDNYKEAIEAAFKVFAPRGISSEVQKLINDSCAEVNSNSSAFWVMVAALKEFVLNEGGGEAPLEGSIPDMTSSTEHYINLQKIYLAKAEADFLVIEERVKNILKKIGRDPSSIPKPTIKSFCKNARKLKLCRYRMVEDEFRNPSVTEIQKYLADEDYSGAMGFYILLRAADRFAANYNKFPGQFDGGMDEDISRLKTTALSLLTDLGCNGSVLPDDLIHEMCRFGASEIHVVSAFVGGIASQEVIKLVTKQFVPMLGTYIFNGIDHKSQLLKL
AT1G05180	AT1G05180.3	Unproductive	PTC;NMD	ldORF	PTC;ds_SJ;long_3UTR	Chr1:1498114-1501824	Chr1:1501775-1500886	MQAVKRSRRHVEEEPTMVEPKTKYDRQLRIWGEVGQAALEEASICLLNCGPTGSEALKNLVLGGVGSITVVDGSKVQFGDLGNNFMVDAKSVGQSKAKSVFHSRYSHSAGGRFNVET
AT1G05180	AT1G05180_ID6	Unproductive	PTC;NMD	ldORF	PTC;ds_SJ;long_3UTR	Chr1:1498206-1501824	Chr1:1501775-1501484	MQAVKRSRRHVEEEPTMVEPKTKYDRQLRSSGLGRSEYLFTQLWPYWFRGFEESRTWWCW
AT1G05180	AT1G05180_ID4	Unproductive	PTC;NMD	ldORF	PTC;ds_SJ;long_3UTR	Chr1:1498206-1501824	Chr1:1501775-1501629	MQAVKRSRRHVEEEPTMVEPKTKYDRQLRYTYSFSLNSTSNYSCREEN
AT1G05190	AT1G05190_P1	Coding	-	-	-	Chr1:1502251-1503853	Chr1:1503738-1502515	MASSLVSSFQPRSAFLGDRNVFKVSSTPFAQVGYSSKTIECKESRIGKQPIAVPSNVTIALEGQDLKVKGPLGELALTYPREVELTKEESGFLRVKKTVETRRANQMHGLFRTLTDNMVVGVSKGFEKKLILVGVGYRATVDGKELVLNLGFSHPVKMQIPDSLKVKVEENTRITVSGYDKSEIGQFAATVRKWRPPEPYKGKGVKYSDEIVRRKEGKAGKKK
AT1G05200	AT1G05200_P4	Unproductive	PTC;NMD	uORF	PTC;ouORF;uORF;inframe;not_inframe	Chr1:1504942-1507949	Chr1:1505642-1507949	MGFLVMIREVSMAKAIRVVLLCVSVLWVVPKECACRSNFSRNSSSSSSSSLRPLRQRPSSVNVGALFTYDSFIGRAAKPAVKAAMDDVNADQSVLKGIKLNIIFQDSNCSGFIGTMGALQLMENKVVAAIGPQSSGIAHMISYVANELHVPLLSFGATDPTLSSLQFPYFLRTTQNDYFQMHAIADFLSYSGWRQVIAIFVDDECGRNGISVLGDVLAKKRSRISYKAAITPGADSSSIRDLLVSVNLMESRVFVVHVNPDSGLNVFSVAKSLGMMASGYVWIATDWLPTAMDSMEHVDSDTMDLLQGVVAFRHYTIESSVKRQFMARWKNLRPNDGFNSYAMYAYDSVWLVARALDVFFRENNNITFSNDPNLHKTNGSTIQLSALSVFNEGEKFMKIILGMNHTGVTGPIQFDSDRNRVNPAYEVLNLEGTAPRTVGYWSNHSGLSVVHPETLYSRPPNTSTANQRLKGIIYPGEVTKPPRGWVFPNNGKPLRIGVPNRVSYTDYVSKDKNPPGVRGYCIDVFEAAIELLPYPVPRTYILYGDGKRNPSYDNLVNEVVADNFDVAVGDITIVTNRTRYVDFTQPFIESGLVVVAPVKEAKSSPWSFLKPFTIEMWAVTGGFFLFVGAMVWILEHRFNQEFRGPPRRQLITIFWFSFSTMFFSHSKYAIIRVTW
AT1G05200	AT1G05200.2	Coding	AS_5UTR	-	-	Chr1:1504960-1509152	Chr1:1505642-1509002	MGFLVMIREVSMAKAIRVVLLCVSVLWVVPKECACRSNFSRNSSSSSSSSLRPLRQRPSSVNVGALFTYDSFIGRAAKPAVKAAMDDVNADQSVLKGIKLNIIFQDSNCSGFIGTMGALQLMENKVVAAIGPQSSGIAHMISYVANELHVPLLSFGATDPTLSSLQFPYFLRTTQNDYFQMHAIADFLSYSGWRQVIAIFVDDECGRNGISVLGDVLAKKRSRISYKAAITPGADSSSIRDLLVSVNLMESRVFVVHVNPDSGLNVFSVAKSLGMMASGYVWIATDWLPTAMDSMEHVDSDTMDLLQGVVAFRHYTIESSVKRQFMARWKNLRPNDGFNSYAMYAYDSVWLVARALDVFFRENNNITFSNDPNLHKTNGSTIQLSALSVFNEGEKFMKIILGMNHTGVTGPIQFDSDRNRVNPAYEVLNLEGTAPRTVGYWSNHSGLSVVHPETLYSRPPNTSTANQRLKGIIYPGEVTKPPRGWVFPNNGKPLRIGVPNRVSYTDYVSKDKNPPGVRGYCIDVFEAAIELLPYPVPRTYILYGDGKRNPSYDNLVNEVVADNFDVAVGDITIVTNRTRYVDFTQPFIESGLVVVAPVKEAKSSPWSFLKPFTIEMWAVTGGFFLFVGAMVWILEHRFNQEFRGPPRRQLITIFWFSFSTMFFSHRENTVSSLGRFVLIIWLFVVLIINSSYTASLTSILTIRQLTSRIEGIDSLVTSNEPIGVQDGTFARNYLINELNILPSRIVPLKDEEQYLSALQRGPNAGGVAAIVDELPYIEVLLTNSNCKFRTVGQEFTRTGWGFAFQRDSPLAVDMSTAILQLSEEGELEKIHRKWLNYKHECSMQISNSEDSQLSLKSFWGLFLICGITCFMALTVFFWRVFWQYQRLLPESADEERAGEVSEPSRSGRGSRAPSFKELIKVVDKREAEIKEILKQKSSKKLKSTQSAAGTSQSQHGEIT
AT1G05200	AT1G05200_ID1	Coding	AS_5UTR	-	-	Chr1:1504996-1509151	Chr1:1505642-1508514	MGFLVMIREVSMAKAIRVVLLCVSVLWVVPKECACRSNFSRNSSSSSSSSLRPLRQRPSSVNVGALFTYDSFIGRAAKPAVKAAMDDVNADQSVLKGIKLNIIFQDSNCSGFIGTMGALQLMENKVVAAIGPQSSGIAHMISYVANELHVPLLSFGATDPTLSSLQFPYFLRTTQNDYFQMHAIADFLSYSGWRQVIAIFVDDECGRNGISVLGDVLAKKRSRISYKAAITPGADSSSIRDLLVSVNLMESRVFVVHVNPDSGLNVFSVAKSLGMMASGYVWIATDWLPTAMDSMEHVDSDTMDLLQGVVAFRHYTIESSVKRQFMARWKNLRPNDGFNSYAMYAYDSVWLVARALDVFFRENNNITFSNDPNLHKTNGSTIQLSALSVFNEGEKFMKIILGMNHTGVTGPIQFDSDRNRVNPAYEVLNLEGTAPRTVGYWSNHSGLSVVHPETLYSRPPNTSTANQRLKGIIYPGEVTKPPRGWVFPNNGKPLRIGVPNRVSYTDYVSKDKNPPGVRGYCIDVFEAAIELLPYPVPRTYILYGDGKRNPSYDNLVNEVVADNFDVAVGDITIVTNRTRYVDFTQPFIESGLVVVAPVKEAKSSPWSFLKPFTIEMWAVTGGFFLFVGAMVWILEHRFNQEFRGPPRRQLITIFWFSFSTMFFSHRENTVSSLGRFVLIIWLFVVLIINSSYTASLTSILTIRQLTSRIEGIDSLVTSNEPIGVQDGTFARNYLINELNILPSRIVPLKDEEQYLSALQRGPNAGGVAAIVDELPYIEVLLTNSNCKFRTVGQEFTRTGWGFVCKIGFEKLTFKYIIFAPSLQLFLES
AT1G05200	AT1G05200_P1	Coding	AS_5UTR	-	-	Chr1:1505186-1509152	Chr1:1505642-1509002	MGFLVMIREVSMAKAIRVVLLCVSVLWVVPKECACRSNFSRNSSSSSSSSLRPLRQRPSSVNVGALFTYDSFIGRAAKPAVKAAMDDVNADQSVLKGIKLNIIFQDSNCSGFIGTMGALQLMENKVVAAIGPQSSGIAHMISYVANELHVPLLSFGATDPTLSSLQFPYFLRTTQNDYFQMHAIADFLSYSGWRQVIAIFVDDECGRNGISVLGDVLAKKRSRISYKAAITPGADSSSIRDLLVSVNLMESRVFVVHVNPDSGLNVFSVAKSLGMMASGYVWIATDWLPTAMDSMEHVDSDTMDLLQGVVAFRHYTIESSVKRQFMARWKNLRPNDGFNSYAMYAYDSVWLVARALDVFFRENNNITFSNDPNLHKTNGSTIQLSALSVFNEGEKFMKIILGMNHTGVTGPIQFDSDRNRVNPAYEVLNLEGTAPRTVGYWSNHSGLSVVHPETLYSRPPNTSTANQRLKGIIYPGEVTKPPRGWVFPNNGKPLRIGVPNRVSYTDYVSKDKNPPGVRGYCIDVFEAAIELLPYPVPRTYILYGDGKRNPSYDNLVNEVVADNFDVAVGDITIVTNRTRYVDFTQPFIESGLVVVAPVKEAKSSPWSFLKPFTIEMWAVTGGFFLFVGAMVWILEHRFNQEFRGPPRRQLITIFWFSFSTMFFSHRENTVSSLGRFVLIIWLFVVLIINSSYTASLTSILTIRQLTSRIEGIDSLVTSNEPIGVQDGTFARNYLINELNILPSRIVPLKDEEQYLSALQRGPNAGGVAAIVDELPYIEVLLTNSNCKFRTVGQEFTRTGWGFAFQRDSPLAVDMSTAILQLSEEGELEKIHRKWLNYKHECSMQISNSEDSQLSLKSFWGLFLICGITCFMALTVFFWRVFWQYQRLLPESADEERAGEVSEPSRSGRGSRAPSFKELIKVVDKREAEIKEILKQKSSKKLKSTQSAAGTSQSQHGEIT
AT1G05200	AT1G05200_P6	Coding	AS_5UTR	-	-	Chr1:1505186-1509002	Chr1:1505642-1509002	MGFLVMIREVSMAKAIRVVLLCVSVLWVVPKECACRSNFSRNSSSSSSSSLRPLRQRPSSVNVGALFTYDSFIGRAAKPAVKAAMDDVNADQSVLKGIKLNIIFQDSNCSGFIGTMGALQLMENKVVAAIGPQSSGIAHMISYVANELHVPLLSFGATDPTLSSLQFPYFLRTTQNDYFQMHAIADFLSYSGWRQVIAIFVDDECGRNGISVLGDVLAKKRSRISYKAAITPGADSSSIRDLLVSVNLMESRVFVVHVNPDSGLNVFSVAKSLGMMASGYVWIATDWLPTAMDSMEHVDSDTMDLLQGVVAFRHYTIESSVKRQFMARWKNLRPNDGFNSYAMYAYDSVWLVARALDVFFRENNNITFSNDPNLHKTNGSTIQLSALSVFNEGEKFMKIILGMNHTGVTGPIQFDSDRNRVNPAYEVLNLEGTAPRTVGYWSNHSGLSVVHPETLYSRPPNTSTANQRLKGIIYPGEVTKPPRGWVFPNNGKPLRIGVPNRVSYTDYVSKDKNPPGVRGYCIDVFEAAIELLPYPVPRTYILYGDGKRNPSYDNLVNEVVADNFDVAVGDITIVTNRTRYVDFTQPFIESGLVVVAPVKEAKSSPWSFLKPFTIEMWAVTGGFFLFVGAMVWILEHRFNQEFRGPPRRQLITIFWFSFSTMFFSHRENTVSSLGRFVLIIWLFVVLIINSSYTASLTSILTIRQLTSRIEGIDSLVTSNEPIGVQDGTFARNYLINELNILPSRIVPLKDEEQYLSALQRGPNAGGVAAIVDELPYIEVLLTNSNCKFRTVGQEFTRTGWGFAFQRDSPLAVDMSTAILQLSEEGELEKIHRKWLNYKHECSMQISNSEDSQLSLKSFWGLFLICGITCFMALTVFFWRVFWQYQRLLPESADEERAGEVSEPSRSGRGSRAPSFKELIKVVDKREAEIKEILKQKSSKKLKSTQSAAGTSQSQHGEIT
AT1G05200	AT1G05200_ID4	Coding	AS_5UTR	-	-	Chr1:1505429-1509151	Chr1:1505642-1508514	MGFLVMIREVSMAKAIRVVLLCVSVLWVVPKECACRSNFSRNSSSSSSSSLRPLRQRPSSVNVGALFTYDSFIGRAAKPAVKAAMDDVNADQSVLKGIKLNIIFQDSNCSGFIGTMGALQLMENKVVAAIGPQSSGIAHMISYVANELHVPLLSFGATDPTLSSLQFPYFLRTTQNDYFQMHAIADFLSYSGWRQVIAIFVDDECGRNGISVLGDVLAKKRSRISYKAAITPGADSSSIRDLLVSVNLMESRVFVVHVNPDSGLNVFSVAKSLGMMASGYVWIATDWLPTAMDSMEHVDSDTMDLLQGVVAFRHYTIESSVKRQFMARWKNLRPNDGFNSYAMYAYDSVWLVARALDVFFRENNNITFSNDPNLHKTNGSTIQLSALSVFNEGEKFMKIILGMNHTGVTGPIQFDSDRNRVNPAYEVLNLEGTAPRTVGYWSNHSGLSVVHPETLYSRPPNTSTANQRLKGIIYPGEVTKPPRGWVFPNNGKPLRIGVPNRVSYTDYVSKDKNPPGVRGYCIDVFEAAIELLPYPVPRTYILYGDGKRNPSYDNLVNEVVADNFDVAVGDITIVTNRTRYVDFTQPFIESGLVVVAPVKEAKSSPWSFLKPFTIEMWAVTGGFFLFVGAMVWILEHRFNQEFRGPPRRQLITIFWFSFSTMFFSHRENTVSSLGRFVLIIWLFVVLIINSSYTASLTSILTIRQLTSRIEGIDSLVTSNEPIGVQDGTFARNYLINELNILPSRIVPLKDEEQYLSALQRGPNAGGVAAIVDELPYIEVLLTNSNCKFRTVGQEFTRTGWGFVCKIGFEKLTFKYIIFAPSLQLFLES
AT1G05200	AT1G05200_ID6	Unproductive	PTC;NMD	uORF	PTC;ds_SJ;long_3UTR;ouORF;uORF;inframe;not_inframe	Chr1:1505429-1509151	Chr1:1505642-1507852	MGFLVMIREVSMAKAIRVVLLCVSVLWVVPKECACRSNFSRNSSSSSSSSLRPLRQRPSSVNVGALFTYDSFIGRAAKPAVKAAMDDVNADQSVLKGIKLNIIFQDSNCSGFIGTMGALQLMENKVVAAIGPQSSGIAHMISYVANELHVPLLSFGATDPTLSSLQFPYFLRTTQNDYFQMHAIADFLSYSGWRQVIAIFVDDECGRNGISVLGDVLAKKRSRISYKAAITPGADSSSIRDLLVSVNLMESRVFVVHVNPDSGLNVFSVAKSLGMMASGYVWIATDWLPTAMDSMEHVDSDTMDLLQGVVAFRHYTIESSVKRQFMARWKNLRPNDGFNSYAMYAYDSVWLVARALDVFFRENNNITFSNDPNLHKTNGSTIQLSALSVFNEGEKFMKIILGMNHTGVTGPIQFDSDRNRVNPAYEVLNLEGTAPRTVGYWSNHSGLSVVHPETLYSRPPNTSTANQRLKGIIYPGEVTKPPRGWVFPNNGKPLRIGVPNRVSYTDYVSKDKNPPGVRGYCIDVFEAAIELLPYPVPRTYILYGDGKRNPSYDNLVNEVVADNFDVAVGDITIVTNRTRYVDFTQPFIESGLVVVAPVKEAKSSPWSFLKPFTIEMWAVTGGFFLFVGAMVWILEHRFNQEFRGPPRRQLITIFWLVSQFLTLEPEFTF
AT1G05205	AT1G05205_P1	Non_Coding	Short_ORF	-	-	Chr1:1509103-1510341	Chr1:1510249-1509352	MSETRPVPRRESPWGLPEGHREPKAHRCNDRVEDVIQALFEGNPFKTVPGPFKLFYRCMRSKPGEEPTEPFKYLDLEPPKREVKLEEAKLE
AT1G05210	AT1G05210.1	Coding	-	-	-	Chr1:1510404-1511683	Chr1:1510469-1511485	MGALGKLIDVALFVYFVSMAIIAPLIDGQTSLPSGIYPAFLTDLKSKYIADFGDYLLMEKPHFLVGLVWHELLFLWPLSIANVYAILAGKSWFGTTCLLYGASLVTSMAAILGDMIGSGKASDRLLMMYVPFMGFGILAVLRGLVYRSTKNTGSSGKRSTIMPRRKLA
AT1G05220	AT1G05220_P1	Coding	-	-	-	Chr1:1511895-1512842	Chr1:1511943-1512656	MGALGKLINISLFFFFALMAINVPLLNGQILFPGIYPKLLTDLKDWYSSEFNDYLFIEKPLFFVGLVWHEIIFLLPLSIVNIYAILTSKSWFGTTSLLYGASFLTSMAAILGDMIGSEKVTNKLLLAYLPFVGLAILAMLRGLVTCSTKRSTVLARRKLA
AT1G05230	AT1G05230_JC3	Coding	AS_3UTR;AS_5UTR	-	-	Chr1:1512762-1518180	Chr1:1517024-1513388	MFEPNMLLAAMNNADSNNHNYNHEDNNNEGFLRDDEFDSPNTKSGSENQEGGSGNDQDPLHPNKKKRYHRHTQLQIQEMEAFFKECPHPDDKQRKQLSRELNLEPLQVKFWFQNKRTQMKNHHERHENSHLRAENEKLRNDNLRYREALANASCPNCGGPTAIGEMSFDEHQLRLENARLREEIDRISAIAAKYVGKPVSNYPLMSPPPLPPRPLELAMGNIGGEAYGNNPNDLLKSITAPTESDKPVIIDLSVAAMEELMRMVQVDEPLWKSLVLDEEEYARTFPRGIGPRPAGYRSEASRESAVVIMNHVNIVEILMDVNQWSTIFAGMVSRAMTLAVLSTGVAGNYNGALQVMSAEFQVPSPLVPTRETYFARYCKQQGDGSWAVVDISLDSLQPNPPARCRRRASGCLIQELPNGYSKVTWVEHVEVDDRGVHNLYKHMVSTGHAFGAKRWVAILDRQCERLASVMATNISSGEVGVITNQEGRRSMLKLAERMVISFCAGVSASTAHTWTTLSGTGAEDVRVMTRKSVDDPGRPPGIVLSAATSFWIPVPPKRVFDFLRDENSRNEWDILSNGGVVQEMAHIANGRDTGNCVSLLRVNSANSSQSNMLILQESCTDPTASFVIYAPVDIVAMNIVLNGGDPDYVALLPSGFAILPDGNANSGAPGGDGGSLLTVAFQILVDSVPTAKLSLGSVATVNNLIACTVERIKASMSCETA
AT1G05230	AT1G05230.3	Coding	AS_5UTR	-	-	Chr1:1512896-1517248	Chr1:1517024-1513388	MFEPNMLLAAMNNADSNNHNYNHEDNNNEGFLRDDEFDSPNTKSGSENQEGGSGNDQDPLHPNKKKRYHRHTQLQIQEMEAFFKECPHPDDKQRKQLSRELNLEPLQVKFWFQNKRTQMKNHHERHENSHLRAENEKLRNDNLRYREALANASCPNCGGPTAIGEMSFDEHQLRLENARLREEIDRISAIAAKYVGKPVSNYPLMSPPPLPPRPLELAMGNIGGEAYGNNPNDLLKSITAPTESDKPVIIDLSVAAMEELMRMVQVDEPLWKSLVLDEEEYARTFPRGIGPRPAGYRSEASRESAVVIMNHVNIVEILMDVNQWSTIFAGMVSRAMTLAVLSTGVAGNYNGALQVMSAEFQVPSPLVPTRETYFARYCKQQGDGSWAVVDISLDSLQPNPPARCRRRASGCLIQELPNGYSKVTWVEHVEVDDRGVHNLYKHMVSTGHAFGAKRWVAILDRQCERLASVMATNISSGEVGVITNQEGRRSMLKLAERMVISFCAGVSASTAHTWTTLSGTGAEDVRVMTRKSVDDPGRPPGIVLSAATSFWIPVPPKRVFDFLRDENSRNEWDILSNGGVVQEMAHIANGRDTGNCVSLLRSANSSQSNMLILQESCTDPTASFVIYAPVDIVAMNIVLNGGDPDYVALLPSGFAILPDGNANSGAPGGDGGSLLTVAFQILVDSVPTAKLSLGSVATVNNLIACTVERIKASMSCETA
AT1G05230	AT1G05230_ID8	Unproductive	PTC;NMD	-	PTC;ds_SJ;long_3UTR	Chr1:1512896-1518796	Chr1:1517024-1514581	MFEPNMLLAAMNNADSNNHNYNHEDNNNEGFLRDDEFDSPNTKSGSENQEGGSGNDQDPLHPNKKKRYHRHTQLQIQEMEAFFKECPHPDDKQRKQLSRELNLEPLQVKFWFQNKRTQMKNHHERHENSHLRAENEKLRNDNLRYREALANASCPNCGGPTAIGEMSFDEHQLRLENARLREEIDRISAIAAKYVGKPVSNYPLMSPPPLPPRPLELAMGNIGGEAYGNNPNDLLKSITAPTESDKPVIIDLSVAAMEELMRMVQVDEPLWKSLVLDEEEYARTFPRGIGPRPAGYRSEASRESAVVIMNHVNIVEILMDVNQWSTIFAGMVSRAMTLAVLSTGVAGNYNGALQVMSAEFQVPSPLVPTRETYFARYCKQQGDGSWAVVDISLDSLQPNPPARCRRRASGCLIQELPNGYSKVI
AT1G05230	AT1G05230_ID6	Coding	AS_5UTR	-	-	Chr1:1512896-1518796	Chr1:1517024-1513388	MFEPNMLLAAMNNADSNNHNYNHEDNNNEGFLRDDEFDSPNTKSGSENQEGGSGNDQDPLHPNKKKRYHRHTQLQIQEMEAFFKECPHPDDKQRKQLSRELNLEPLQVKFWFQNKRTQMKNHHERHENSHLRAENEKLRNDNLRYREALANASCPNCGGPTAIGEMSFDEHQLRLENARLREEIDRISAIAAKYVGKPVSNYPLMSPPPLPPRPLELAMGNIGGEAYGNNPNDLLKSITAPTESDKPVIIDLSVAAMEELMRMVQVDEPLWKSLVLDEEEYARTFPRGIGPRPAGYRSEASRESAVVIMNHVNIVEILMDVNQWSTIFAGMVSRAMTLAVLSTGVAGNYNGALQVMSAEFQVPSPLVPTRETYFARYCKQQGDGSWAVVDISLDSLQPNPPARCRRRASGCLIQELPNGYSKVTWVEHVEVDDRGVHNLYKHMVSTGHAFGAKRWVAILDRQCERLASVMATNISSGEVGVITNQEGRRSMLKLAERMVISFCAGVSASTAHTWTTLSGTGAEDVRVMTRKSVDDPGRPPGIVLSAATSFWIPVPPKRVFDFLRDENSRNEWDILSNGGVVQEMAHIANGRDTGNCVSLLRSANSSQSNMLILQESCTDPTASFVIYAPVDIVAMNIVLNGGDPDYVALLPSGFAILPDGNANSGAPGGDGGSLLTVAFQILVDSVPTAKLSLGSVATVNNLIACTVERIKASMSCETA
AT1G05230	AT1G05230_ID4	Unproductive	PTC;NMD	-	PTC;ds_SJ;long_3UTR	Chr1:1512896-1518796	Chr1:1517024-1514581	MFEPNMLLAAMNNADSNNHNYNHEDNNNEGFLRDDEFDSPNTKSGSENQEGGSGNDQDPLHPNKKKRYHRHTQLQIQEMEAFFKECPHPDDKQRKQLSRELNLEPLQVKFWFQNKRTQMKNHHERHENSHLRAENEKLRNDNLRYREALANASCPNCGGPTAIGEMSFDEHQLRLENARLREEIDRISAIAAKYVGKPVSNYPLMSPPPLPPRPLELAMGNIGGEAYGNNPNDLLKSITAPTESDKPVIIDLSVAAMEELMRMVQVDEPLWKSLVLDEEEYARTFPRGIGPRPAGYRSEASRESAVVIMNHVNIVEILMDVNQWSTIFAGMVSRAMTLAVLSTGVAGNYNGALQVMSAEFQVPSPLVPTRETYFARYCKQQGDGSWAVVDISLDSLQPNPPARCRRRASGCLIQELPNGYSKVI
AT1G05230	AT1G05230_P2	Coding	AS_3UTR;AS_5UTR	-	-	Chr1:1512901-1518900	Chr1:1517024-1513388	MFEPNMLLAAMNNADSNNHNYNHEDNNNEGFLRDDEFDSPNTKSGSENQEGGSGNDQDPLHPNKKKRYHRHTQLQIQEMEAFFKECPHPDDKQRKQLSRELNLEPLQVKFWFQNKRTQMKNHHERHENSHLRAENEKLRNDNLRYREALANASCPNCGGPTAIGEMSFDEHQLRLENARLREEIDRISAIAAKYVGKPVSNYPLMSPPPLPPRPLELAMGNIGGEAYGNNPNDLLKSITAPTESDKPVIIDLSVAAMEELMRMVQVDEPLWKSLVLDEEEYARTFPRGIGPRPAGYRSEASRESAVVIMNHVNIVEILMDVNQWSTIFAGMVSRAMTLAVLSTGVAGNYNGALQVMSAEFQVPSPLVPTRETYFARYCKQQGDGSWAVVDISLDSLQPNPPARCRRRASGCLIQELPNGYSKVTWVEHVEVDDRGVHNLYKHMVSTGHAFGAKRWVAILDRQCERLASVMATNISSGEVGVITNQEGRRSMLKLAERMVISFCAGVSASTAHTWTTLSGTGAEDVRVMTRKSVDDPGRPPGIVLSAATSFWIPVPPKRVFDFLRDENSRNEWDILSNGGVVQEMAHIANGRDTGNCVSLLRVNSANSSQSNMLILQESCTDPTASFVIYAPVDIVAMNIVLNGGDPDYVALLPSGFAILPDGNANSGAPGGDGGSLLTVAFQILVDSVPTAKLSLGSVATVNNLIACTVERIKASMSCETA
AT1G05230	AT1G05230_P1	Coding	AS_3UTR;AS_5UTR	-	-	Chr1:1512901-1518089	Chr1:1517024-1513388	MFEPNMLLAAMNNADSNNHNYNHEDNNNEGFLRDDEFDSPNTKSGSENQEGGSGNDQDPLHPNKKKRYHRHTQLQIQEMEAFFKECPHPDDKQRKQLSRELNLEPLQVKFWFQNKRTQMKNHHERHENSHLRAENEKLRNDNLRYREALANASCPNCGGPTAIGEMSFDEHQLRLENARLREEIDRISAIAAKYVGKPVSNYPLMSPPPLPPRPLELAMGNIGGEAYGNNPNDLLKSITAPTESDKPVIIDLSVAAMEELMRMVQVDEPLWKSLVLDEEEYARTFPRGIGPRPAGYRSEASRESAVVIMNHVNIVEILMDVNQWSTIFAGMVSRAMTLAVLSTGVAGNYNGALQVMSAEFQVPSPLVPTRETYFARYCKQQGDGSWAVVDISLDSLQPNPPARCRRRASGCLIQELPNGYSKVTWVEHVEVDDRGVHNLYKHMVSTGHAFGAKRWVAILDRQCERLASVMATNISSGEVGVITNQEGRRSMLKLAERMVISFCAGVSASTAHTWTTLSGTGAEDVRVMTRKSVDDPGRPPGIVLSAATSFWIPVPPKRVFDFLRDENSRNEWDILSNGGVVQEMAHIANGRDTGNCVSLLRVNSANSSQSNMLILQESCTDPTASFVIYAPVDIVAMNIVLNGGDPDYVALLPSGFAILPDGNANSGAPGGDGGSLLTVAFQILVDSVPTAKLSLGSVATVNNLIACTVERIKASMSCETA
AT1G05230	AT1G05230.4	Coding	AS_3UTR;AS_5UTR	-	-	Chr1:1512901-1518805	Chr1:1517024-1513388	MFEPNMLLAAMNNADSNNHNYNHEDNNNEGFLRDDEFDSPNTKSGSENQEGGSGNDQDPLHPNKKKRYHRHTQLQIQEMEAFFKECPHPDDKQRKQLSRELNLEPLQVKFWFQNKRTQMKNHHERHENSHLRAENEKLRNDNLRYREALANASCPNCGGPTAIGEMSFDEHQLRLENARLREEIDRISAIAAKYVGKPVSNYPLMSPPPLPPRPLELAMGNIGGEAYGNNPNDLLKSITAPTESDKPVIIDLSVAAMEELMRMVQVDEPLWKSLVLDEEEYARTFPRGIGPRPAGYRSEASRESAVVIMNHVNIVEILMDVNQWSTIFAGMVSRAMTLAVLSTGVAGNYNGALQVMSAEFQVPSPLVPTRETYFARYCKQQGDGSWAVVDISLDSLQPNPPARCRRRASGCLIQELPNGYSKVTWVEHVEVDDRGVHNLYKHMVSTGHAFGAKRWVAILDRQCERLASVMATNISSGEVGVITNQEGRRSMLKLAERMVISFCAGVSASTAHTWTTLSGTGAEDVRVMTRKSVDDPGRPPGIVLSAATSFWIPVPPKRVFDFLRDENSRNEWDILSNGGVVQEMAHIANGRDTGNCVSLLRVNSANSSQSNMLILQESCTDPTASFVIYAPVDIVAMNIVLNGGDPDYVALLPSGFAILPDGNANSGAPGGDGGSLLTVAFQILVDSVPTAKLSLGSVATVNNLIACTVERIKASMSCETA
AT1G05230	AT1G05230_P6	Coding	AS_5UTR	-	-	Chr1:1513388-1518845	Chr1:1517024-1513388	MFEPNMLLAAMNNADSNNHNYNHEDNNNEGFLRDDEFDSPNTKSGSENQEGGSGNDQDPLHPNKKKRYHRHTQLQIQEMEAFFKECPHPDDKQRKQLSRELNLEPLQVKFWFQNKRTQMKNHHERHENSHLRAENEKLRNDNLRYREALANASCPNCGGPTAIGEMSFDEHQLRLENARLREEIDRISAIAAKYVGKPVSNYPLMSPPPLPPRPLELAMGNIGGEAYGNNPNDLLKSITAPTESDKPVIIDLSVAAMEELMRMVQVDEPLWKSLVLDEEEYARTFPRGIGPRPAGYRSEASRESAVVIMNHVNIVEILMDVNQWSTIFAGMVSRAMTLAVLSTGVAGNYNGALQVMSAEFQVPSPLVPTRETYFARYCKQQGDGSWAVVDISLDSLQPNPPARCRRRASGCLIQELPNGYSKVTWVEHVEVDDRGVHNLYKHMVSTGHAFGAKRWVAILDRQCERLASVMATNISSGEVGVITNQEGRRSMLKLAERMVISFCAGVSASTAHTWTTLSGTGAEDVRVMTRKSVDDPGRPPGIVLSAATSFWIPVPPKRVFDFLRDENSRNEWDILSNGGVVQEMAHIANGRDTGNCVSLLRVNSANSSQSNMLILQESCTDPTASFVIYAPVDIVAMNIVLNGGDPDYVALLPSGFAILPDGNANSGAPGGDGGSLLTVAFQILVDSVPTAKLSLGSVATVNNLIACTVERIKASMSCETA
AT1G05230	AT1G05230_P10	Coding	AS_5UTR	-	-	Chr1:1513388-1518845	Chr1:1517024-1513388	MFEPNMLLAAMNNADSNNHNYNHEDNNNEGFLRDDEFDSPNTKSGSENQEGGSGNDQDPLHPNKKKRYHRHTQLQIQEMEAFFKECPHPDDKQRKQLSRELNLEPLQVKFWFQNKRTQMKNHHERHENSHLRAENEKLRNDNLRYREALANASCPNCGGPTAIGEMSFDEHQLRLENARLREEIDRISAIAAKYVGKPVSNYPLMSPPPLPPRPLELAMGNIGGEAYGNNPNDLLKSITAPTESDKPVIIDLSVAAMEELMRMVQVDEPLWKSLVLDEEEYARTFPRGIGPRPAGYRSEASRESAVVIMNHVNIVEILMDVNQWSTIFAGMVSRAMTLAVLSTGVAGNYNGALQVMSAEFQVPSPLVPTRETYFARYCKQQGDGSWAVVDISLDSLQPNPPARCRRRASGCLIQELPNGYSKVTWVEHVEVDDRGVHNLYKHMVSTGHAFGAKRWVAILDRQCERLASVMATNISSGEVGVITNQEGRRSMLKLAERMVISFCAGVSASTAHTWTTLSGTGAEDVRVMTRKSVDDPGRPPGIVLSAATSFWIPVPPKRVFDFLRDENSRNEWDILSNGGVVQEMAHIANGRDTGNCVSLLRVNSANSSQSNMLILQESCTDPTASFVIYAPVDIVAMNIVLNGGDPDYVALLPSGFAILPDGNANSGAPGGDGGSLLTVAFQILVDSVPTAKLSLGSVATVNNLIACTVERIKASMSCETA
AT1G05230	AT1G05230_P5	Coding	AS_5UTR	-	-	Chr1:1513388-1518845	Chr1:1517024-1513388	MFEPNMLLAAMNNADSNNHNYNHEDNNNEGFLRDDEFDSPNTKSGSENQEGGSGNDQDPLHPNKKKRYHRHTQLQIQEMEAFFKECPHPDDKQRKQLSRELNLEPLQVKFWFQNKRTQMKNHHERHENSHLRAENEKLRNDNLRYREALANASCPNCGGPTAIGEMSFDEHQLRLENARLREEIDRISAIAAKYVGKPVSNYPLMSPPPLPPRPLELAMGNIGGEAYGNNPNDLLKSITAPTESDKPVIIDLSVAAMEELMRMVQVDEPLWKSLVLDEEEYARTFPRGIGPRPAGYRSEASRESAVVIMNHVNIVEILMDVNQWSTIFAGMVSRAMTLAVLSTGVAGNYNGALQVMSAEFQVPSPLVPTRETYFARYCKQQGDGSWAVVDISLDSLQPNPPARCRRRASGCLIQELPNGYSKVTWVEHVEVDDRGVHNLYKHMVSTGHAFGAKRWVAILDRQCERLASVMATNISSGEVGVITNQEGRRSMLKLAERMVISFCAGVSASTAHTWTTLSGTGAEDVRVMTRKSVDDPGRPPGIVLSAATSFWIPVPPKRVFDFLRDENSRNEWDILSNGGVVQEMAHIANGRDTGNCVSLLRVNSANSSQSNMLILQESCTDPTASFVIYAPVDIVAMNIVLNGGDPDYVALLPSGFAILPDGNANSGAPGGDGGSLLTVAFQILVDSVPTAKLSLGSVATVNNLIACTVERIKASMSCETA
AT1G05230	AT1G05230_P7	Coding	AS_5UTR	-	-	Chr1:1513388-1518845	Chr1:1517024-1513388	MFEPNMLLAAMNNADSNNHNYNHEDNNNEGFLRDDEFDSPNTKSGSENQEGGSGNDQDPLHPNKKKRYHRHTQLQIQEMEAFFKECPHPDDKQRKQLSRELNLEPLQVKFWFQNKRTQMKNHHERHENSHLRAENEKLRNDNLRYREALANASCPNCGGPTAIGEMSFDEHQLRLENARLREEIDRISAIAAKYVGKPVSNYPLMSPPPLPPRPLELAMGNIGGEAYGNNPNDLLKSITAPTESDKPVIIDLSVAAMEELMRMVQVDEPLWKSLVLDEEEYARTFPRGIGPRPAGYRSEASRESAVVIMNHVNIVEILMDVNQWSTIFAGMVSRAMTLAVLSTGVAGNYNGALQVMSAEFQVPSPLVPTRETYFARYCKQQGDGSWAVVDISLDSLQPNPPARCRRRASGCLIQELPNGYSKVTWVEHVEVDDRGVHNLYKHMVSTGHAFGAKRWVAILDRQCERLASVMATNISSGEVGVITNQEGRRSMLKLAERMVISFCAGVSASTAHTWTTLSGTGAEDVRVMTRKSVDDPGRPPGIVLSAATSFWIPVPPKRVFDFLRDENSRNEWDILSNGGVVQEMAHIANGRDTGNCVSLLRVNSANSSQSNMLILQESCTDPTASFVIYAPVDIVAMNIVLNGGDPDYVALLPSGFAILPDGNANSGAPGGDGGSLLTVAFQILVDSVPTAKLSLGSVATVNNLIACTVERIKASMSCETA
AT1G05230	AT1G05230_P11	Coding	AS_5UTR	-	-	Chr1:1513388-1518794	Chr1:1517024-1513388	MFEPNMLLAAMNNADSNNHNYNHEDNNNEGFLRDDEFDSPNTKSGSENQEGGSGNDQDPLHPNKKKRYHRHTQLQIQEMEAFFKECPHPDDKQRKQLSRELNLEPLQVKFWFQNKRTQMKNHHERHENSHLRAENEKLRNDNLRYREALANASCPNCGGPTAIGEMSFDEHQLRLENARLREEIDRISAIAAKYVGKPVSNYPLMSPPPLPPRPLELAMGNIGGEAYGNNPNDLLKSITAPTESDKPVIIDLSVAAMEELMRMVQVDEPLWKSLVLDEEEYARTFPRGIGPRPAGYRSEASRESAVVIMNHVNIVEILMDVNQWSTIFAGMVSRAMTLAVLSTGVAGNYNGALQVMSAEFQVPSPLVPTRETYFARYCKQQGDGSWAVVDISLDSLQPNPPARCRRRASGCLIQELPNGYSKVTWVEHVEVDDRGVHNLYKHMVSTGHAFGAKRWVAILDRQCERLASVMATNISSGEVGVITNQEGRRSMLKLAERMVISFCAGVSASTAHTWTTLSGTGAEDVRVMTRKSVDDPGRPPGIVLSAATSFWIPVPPKRVFDFLRDENSRNEWDILSNGGVVQEMAHIANGRDTGNCVSLLRVNSANSSQSNMLILQESCTDPTASFVIYAPVDIVAMNIVLNGGDPDYVALLPSGFAILPDGNANSGAPGGDGGSLLTVAFQILVDSVPTAKLSLGSVATVNNLIACTVERIKASMSCETA
AT1G05230	AT1G05230_P12	Coding	-	-	-	Chr1:1513804-1518794	Chr1:1517024-1513804	MFEPNMLLAAMNNADSNNHNYNHEDNNNEGFLRDDEFDSPNTKSGSENQEGGSGNDQDPLHPNKKKRYHRHTQLQIQEMEAFFKECPHPDDKQRKQLSRELNLEPLQVKFWFQNKRTQMKNHHERHENSHLRAENEKLRNDNLRYREALANASCPNCGGPTAIGEMSFDEHQLRLENARLREEIDRISAIAAKYVGKPVSNYPLMSPPPLPPRPLELAMGNIGGEAYGNNPNDLLKSITAPTESDKPVIIDLSVAAMEELMRMVQVDEPLWKSLVLDEEEYARTFPRGIGPRPAGYRSEASRESAVVIMNHVNIVEILMDVNQWSTIFAGMVSRAMTLAVLSTGVAGNYNGALQVMSAEFQVPSPLVPTRETYFARYCKQQGDGSWAVVDISLDSLQPNPPARCRRRASGCLIQELPNGYSKVTWVEHVEVDDRGVHNLYKHMVSTGHAFGAKRWVAILDRQCERLASVMATNISSGEVGVITNQEGRRSMLKLAERMVISFCAGVSASTAHTWTTLSGTGAEDVRVMTRKSVDDPGRPPGIVLSAATSFWIPVPPKRVFDFLRDENSRNEWDILSNGGVVQEMAHIANGRDTGNCVSLLRVNVSYTGF
AT1G05240	AT1G05240_P1	Coding	-	-	-	Chr1:1520278-1523023	Chr1:1521202-1522447	MAIKNILALVVLLSVVGVSVAIPQLLDLDYYRSKCPKAEEIVRGVTVQYVSRQKTLAAKLLRMHFHDCFVRGCDGSVLLKSAKNDAERDAVPNLTLKGYEVVDAAKTALERKCPNLISCADVLALVARDAVAVIGGPWWPVPLGRRDGRISKLNDALLNLPSPFADIKTLKKNFANKGLNAKDLVVLSGGHTIGISSCALVNSRLYNFTGKGDSDPSMNPSYVRELKRKCPPTDFRTSLNMDPGSALTFDTHYFKVVAQKKGLFTSDSTLLDDIETKNYVQTQAILPPVFSSFNKDFSDSMVKLGFVQILTGKNGEIRKRCAFPN
AT1G05250	AT1G05250_P1	Coding	-	-	-	Chr1:1525601-1527360	Chr1:1527169-1525924	MAIKNILALVVLLSVVGVSVAIPQLLDLDYYRSKCPKAEEIVRGVTVQYVSRQKTLAAKLLRMHFHDCFVRGCDGSVLLKSAKNDAERDAVPNLTLKGYEVVDAAKTALERKCPNLISCADVLALVARDAVAVIGGPWWPVPLGRRDGRISKLNDALLNLPSPFADIKTLKKNFANKGLNAKDLVVLSGGHTIGISSCALVNSRLYNFTGKGDSDPSMNPSYVRELKRKCPPTDFRTSLNMDPGSALTFDTHYFKVVAQKKGLFTSDSTLLDDIETKNYVQTQAILPPVFSSFNKDFSDSMVKLGFVQILTGKNGEIRKRCAFPN
AT1G05260	AT1G05260_ID1	Unproductive	PTC;NMD	ldORF	PTC;ds_SJ;long_3UTR	Chr1:1529767-1531437	Chr1:1529827-1530524	MNCLIAIALSVSFFLVGIVGPIQAQLQMNFYANSCPNAEKIVQDFVSNH
AT1G05260	AT1G05260_P1	Coding	-	-	-	Chr1:1529767-1531484	Chr1:1529827-1531271	MNCLIAIALSVSFFLVGIVGPIQAQLQMNFYANSCPNAEKIVQDFVSNHVSNAPSLAAALIRMHFHDCFVRGCDGSVLINSTSGNAERDATPNLTVRGFGFIDAIKSVLEAQCPGIVSCADIIALASRDAVVFTGGPNWSVPTGRRDGRISNAAEALANIPPPTSNITNLQTLFANQGLDLKDLVLLSGAHTIGVSHCSSFTNRLYNFTGRGGQDPALDSEYAANLKSRKCPSLNDNKTIVEMDPGSRKTFDLSYYQLVLKRRGLFQSDSALTTNPTTLSNINRILTGSVGSFFSEFAKSMEKMGRINVKTGSAGVVRRQCSVANS
AT1G05260	AT1G05260_s1	Unproductive	PTC;NMD	-	PTC;long_3UTR	Chr1:1529767-1531439	Chr1:1529827-1530603	MNCLIAIALSVSFFLVGIVGPIQAQLQMNFYANSCPNAEKIVQDFVSNHVSNAPSLAAALIRMHFHDCFVRGCDGSVLINSTSGNAERDATPNLTVRGFGFIDAIKSVLEAQCPGIVSCADIIALASRDAVVFTGGPNWSVPTGRRDGRISNAAEALANIPPPTSNITNLQTLFANQGLDLKDLVLLSGKA
AT1G05270	AT1G05270_P1	Coding	-	-	-	Chr1:1531641-1534767	Chr1:1534305-1531806	MTIEPTQSPSSEPEVHSGEDFVHIDDPRPTGDISLSDSIVNVEKDELLDEAAEEEFRGSDSVFSGGDGGGADDDGGECSSEATKVELPEELAKSVVILTCESTADGGSCDVYLVGTAHVSKQSCLEVEAIISILKPEVVFVELCSSRLSVLKPQTLKIPTMSDMIESWKQKQNTFGILYGWFLAKIASHLEVFPGAEFRVAYEEAIKYGGKVILGDRPVQITLKRTWAKMPLWHKVKFLYSILFQAVFLPGAEELEKMLKDMDNVDMVTLVIQEMSKEFPTLMDTIVHERDQYMASSLLRVASDHSSVVAVIGKGHINGIKKNWKQPITMNDLMEIPSDKSVFTLKRIISSVAVAVAGTAIVSGILLSRRK
AT1G05270	AT1G05270_s1	Unproductive	PTC;NMD	ldORF	PTC;ds_SJ;long_3UTR	Chr1:1531641-1534428	Chr1:1534305-1534055	MTIEPTQSPSSEPEVHSGEDFVHIDDPRPTGDISLSDSIVNVEKDELLDEAAEEEFRGY
AT1G05280	AT1G05280_P1	Coding	-	-	-	Chr1:1534830-1537602	Chr1:1537414-1535079	MCLPFRPVSKTYYSSSSSTIVTRMVNCILLFVFILLVYLLISASRLQSKNSIHAYFSSSDQDQSQSPTKIEHIVFGIGSSAISWRARREYVKLWWDAQKMRGCVFVERPLPSSQNHTDSYLLPPVCVSQDTSRFRYTWRGGDRNAIRIARCVLETVRLFNTSSEEVRWYVFGDDDTIFIPENLARTLSKYDHTSWYYIGSTSEIYHQNSMFGHDMAFGGGGYALSSSLANVLARNFDSCIERYPHLYGGDSRVYACVLELGVGLSKEPGFHQFDVRGNALGILTSHSTRPLVSLHHMAHIDPIFPNSTTFSAVRHLFSAVQLDPLRIFQLSVCYDRWYSWTISVSWGYTVQIDGRHLFLRDVLRAQETFRPWQKSGGLASVYTFNTREIHRDPCQRPVTFYMQHVSSSSHDGTIKSVYKQAYENCTYDPVTSPRKIHEIRVFSRRLDPNIRQLKAPRRQCCDILPTSSTGGNIMEIGLRECKEDELIYIHP
AT1G05280	AT1G05280_P2	Coding	-	-	-	Chr1:1534830-1537602	Chr1:1537414-1535540	MCLPFRPVSKTYYSSSSSTIVTRMVNCILLFVFILLVYLLISASRLQSKNSIHAYFSSSDQDQSQSPTKIEHIVFGIGSSAISWRARREYVKLWWDAQKMRGCVFVERPLPSSQNHTDSYLLPPVCVSQDTSRFRYTWRGGDRNAIRIARCVLETVRLFNTSSEEVRWYVFGDDDTIFIPENLARTLSKYDHTSWYYIGSTSEIYHQNSMFGHDMAFGGGGYALSSSLANVLARNFDSCIERYPHLYGGDSRVYACVLELGVGLSKEPGFHQFDVRGNALGILTSHSTRPLVSLHHMAHIDPIFPNSTTFSAVRHLFSAVQLDPLRIFQLSVCYDRWYSWTISVSWGYTVQIDGRHLFLRDVLRAQETFRPWQKSGGLASVYTFNTREIHRDPCQRPVTFYMQHVSSSSHDGTIKSVYKQAYENCTYDPVTSPRKIHEIRVFSRRLDPNIRQVLHSIFSIFLFFFK
AT1G05280	AT1G05280.1	Coding	-	-	-	Chr1:1535444-1537525	Chr1:1537414-1535444	MCLPFRPVSKTYYSSSSSTIVTRMVNCILLFVFILLVYLLISASRLQSKNSIHAYFSSSDQDQSQSPTKIEHIVFGIGSSAISWRARREYVKLWWDAQKMRGCVFVERPLPSSQNHTDSYLLPPVCVSQDTSRFRYTWRGGDRNAIRIARCVLETVRLFNTSSEEVRWYVFGDDDTIFIPENLARTLSKYDHTSWYYIGSTSEIYHQNSMFGHDMAFGGGGYALSSSLANVLARNFDSCIERYPHLYGGDSRVYACVLELGVGLSKEPGFHQFDVRGNALGILTSHSTRPLVSLHHMAHIDPIFPNSTTFSAVRHLFSAVQLDPLRIFQLSVCYDRWYSWTISVSWGYTVQIDGRHLFLRDVLRAQETFRPWQKSGGLASVYTFNTREIHRDPCQRPVTFYMQHVSSSSHDGTIKSVYKQAYENCTYDPVTSPRKIHEIRVFSRRLDPNIRQQSPLEKIIF
AT1G05290	AT1G05290.1	Coding	-	-	-	Chr1:1539152-1540562	Chr1:1540546-1539152	MGSPLCEHLARLCLQCDLKLHSKSSVNNYNYSRIPLCNNCVSQTALVESLEQGLCLCQSCFSNPNVISRFLLLLRNDASDYSAYNFPLDLDSSSSSCSSSFIDRNWEFSLGSLPLNNEDSSSSFEILQIFEDHTKNYSDQQVLTLQPDYLDIIPKDSSCSGFKSYETKEDIENVLMNTFDGAEAAVLDLKQYNPEEDLILTELIDELARDNSETTPTNTLPTSASGMSSDIHKDYNTEALANASSQDYFINQMIGSKAKEETNDLAILPNALVQLDCGQSQLILTDEMLPWENQTFVPVKGFSPKDREEAKKRYFEKKKKRKFGKQIRYESRKSTADTKKRMKGRFTKAGADYDYDPRANDINKGKIQT
AT1G05291	AT1G05291.1	Coding	-	-	-	Chr1:1541348-1542432	Chr1:1542323-1541348	MEEGKGTEKKGCIITVIIVCIVLTVGLDIVAGFVGLQAQAAQQYVKHDKLECKAPSKTAFVLGIIAVSCLATAHVSANVIGCSISNLFQALGALPKNKITTYFNMACLFLIWVVGIFGALILANGIWSNTESRIRCRFTNNHVFSIGGKVCFLHAIVSGIYYISSIVARARHFHRTKPNKTKPSELKPIPTEPNEAEPNSTPNP
AT1G05300	AT1G05300_c1	Coding	-	-	-	Chr1:1544916-1547901	Chr1:1547709-1545440	MRITQNVKLLLFFFFFISFLFIAVSAGESKCECSHEDDEANKAGAKKYKIAAIPSVLAAGVIGVMFPLLGKFFPSLKPETTFFFVTKAFAAGVILATGFMHVLPEGYEKLTSPCLKGEAWEFPFTGFIAMVAAILTLSVDSFATSYFHKAHFKTSKRIGDGEEQDAGGGGGGGDELGLHVHAHGHTHGIVGVESGESQVQLHRTRVVAQVLEVGIIVHSVVIGISLGASQSPDTAKALFAALMFHQCFEGLGLGGCIAQESRLEWQFQALMMIRVQRL
AT1G05300	AT1G05300_P1	Coding	-	-	-	Chr1:1544927-1547849	Chr1:1547709-1545258	MRITQNVKLLLFFFFFISFLFIAVSAGESKCECSHEDDEANKAGAKKYKIAAIPSVLAAGVIGVMFPLLGKFFPSLKPETTFFFVTKAFAAGVILATGFMHVLPEGYEKLTSPCLKGEAWEFPFTGFIAMVAAILTLSVDSFATSYFHKAHFKTSKRIGDGEEQDAGGGGGGGDELGLHVHAHGHTHGIVGVESGESQVQLHRTRVVAQVLEVGIIVHSVVIGISLGASQSPDTAKALFAALMFHQCFEGLGLGGCIAQGNFNCMSITIMSIFFSVTTPVGIAVGMAISSSYDDSSPTALIVQGVLNAASAGILIYMSLVDFLAADFMHPKMQSNTRLQIMAHISLLVGAGVMSLLAKWA
AT1G05300	AT1G05300.2	Unproductive	PTC;NMD	-	PTC;long_3UTR	Chr1:1545216-1547798	Chr1:1547709-1546161	MRITQNVKLLLFFFFFISFLFIAVSAGESKCECSHEDDEANKAGAKKYKIAAIPSVLAAGVIGVMFPLLGKFFPSLKPETTFFFVTKAFAAGVILATGFMHVLPEGYEKLTSPCLKGEAWEFPFTGFIAMVAAILTLSVDSFATSYFHKAHFKTSKRIGDGEEQDAGGGGGGGDELGLHVHAHGHTHGIVGVESGESQVQLHRTRVVAQVLEVGIIVHSVVIGISLGASQSPDTAKALFAALMFHQCFEGLGLGGCIAQVIISSLFS
AT1G05310	AT1G05310_s1	Coding	-	-	-	Chr1:1550492-1552517	Chr1:1552056-1550615	MYYEKVVIPKTKPNITLQGQGFDITAIAWNDTAYSANGTFYCATVQVFGSQFVAKNISFMNVAPIPKPGDVGAQAVAIRIAGDESAFVGCGFFGAQDTLHDDRGRHYFKDCYIQGSIDFIFGNAKSLYQDCRIISMANQLSPGSKAVNGAVTANGRSSKDENSGFSFVNCTIGGTGHVWLGRAWRPYSRVVFVSTTMTDVIAPEGWNNFNDPSRDATIFYGEYNCSGPGADMSKRAPYVQKLNETQVALLINTSFIDGDQWLQFSDL
AT1G05310	AT1G05310_P1	Coding	-	-	-	Chr1:1550503-1552587	Chr1:1552434-1550615	MKIISLSISIGIAIIAVLASKTLFKTHPEAFGIKAISYSFKKSLCDHHHHHHHHHHHHHRHKPSDTKRKVSICDDFPKNIPPLDTDTTSYLCVDKNGCCNFTTVQSAVDAVGNFSQRRNVIWINSGMYYEKVVIPKTKPNITLQGQGFDITAIAWNDTAYSANGTFYCATVQVFGSQFVAKNISFMNVAPIPKPGDVGAQAVAIRIAGDESAFVGCGFFGAQDTLHDDRGRHYFKDCYIQGSIDFIFGNAKSLYQDCRIISMANQLSPGSKAVNGAVTANGRSSKDENSGFSFVNCTIGGTGHVWLGRAWRPYSRVVFVSTTMTDVIAPEGWNNFNDPSRDATIFYGEYNCSGPGADMSKRAPYVQKLNETQVALLINTSFIDGDQWLQFSDL
AT1G05320	AT1G05320_s1	Coding	AS_5UTR	-	-	Chr1:1553558-1558019	Chr1:1554856-1557658	MEEATKVSSDVPQAKEVTKEDTVMEKEEEDTIFDGGFVKVEKEGINKKYDDDDDEKAEKQLKSLEDALQLHDVKHKELTEVKEAFDGLGLELENSRKKMIELEDRIRISALEAEKLEELQKQSASELEEKLKISDERYSKTDALLSQALSQNSVLEQKLKSLEELSEKVSELKSALIVAEEEGKKSSIQMQEYQEKVSKLESSLNQSSARNSELEEDLRIALQKGAEHEDIGNVSTKRSVELQGLFQTSQLKLEKAEEKLKDLEAIQVKNSSLEATLSVAMEKERDLSENLNAVMEKLKSSEERLEKQAREIDEATTRSIELEALHKHSELKVQKTMEDFSSRDTEAKSLTEKSKDLEEKIRVYEGKLAEACGQSLSLQEELDQSSAENELLADTNNQLKIKIQELEGYLDSEKETAIEKLNQKDTEAKDLITKLKSHENVIEEHKRQVLEASGVADTRKVEVEEALLKLNTLESTIEELEKENGDLAEVNIKLNQKLANQGSETDDFQAKLSVLEAEKYQQAKELQITIEDLTKQLTSERERLRSQISSLEEEKNQVNEIYQSTKNELVKLQAQLQVDKSKSDDMVSQIEKLSALVAEKSVLESKFEQVEIHLKEEVEKVAELTSKLQEHKHKASDRDVLEEKAIQLHKELQASHTAISEQKEALSHKHSELEATLKKSQEELDAKKSVIVHLESKLNELEQKVKLADAKSKETESTGKEEEVEVKSRDSDLSFSNPKQTKIKKNLDAASSSGHVMIQKAETWHLMTLKIALGVALVSVILGIIVGKNY
AT1G05320	AT1G05320_P1	Coding	AS_5UTR	-	-	Chr1:1553568-1557844	Chr1:1554856-1557658	MEEATKVSSDVPQAKEVTKEDTVMEKEEEDTIFDGGFVKVEKEGINKKYDDDDDEKAEKQLKSLEDALQLHDVKHKELTEVKEAFDGLGLELENSRKKMIELEDRIRISALEAEKLEELQKQSASELEEKLKISDERYSKTDALLSQALSQNSVLEQKLKSLEELSEKVSELKSALIVAEEEGKKSSIQMQEYQEKVSKLESSLNQSSARNSELEEDLRIALQKGAEHEDIGNVSTKRSVELQGLFQTSQLKLEKAEEKLKDLEAIQVKNSSLEATLSVAMEKERDLSENLNAVMEKLKSSEERLEKQAREIDEATTRSIELEALHKHSELKVQKTMEDFSSRDTEAKSLTEKSKDLEEKIRVYEGKLAEACGQSLSLQEELDQSSAENELLADTNNQLKIKIQELEGYLDSEKETAIEKLNQKDTEAKDLITKLKSHENVIEEHKRQVLEASGVADTRKVEVEEALLKLNTLESTIEELEKENGDLAEVNIKLNQKLANQGSETDDFQAKLSVLEAEKYQQAKELQITIEDLTKQLTSERERLRSQISSLEEEKNQVNEIYQSTKNELVKLQAQLQVDKSKSDDMVSQIEKLSALVAEKSVLESKFEQVEIHLKEEVEKVAELTSKLQEHKHKASDRDVLEEKAIQLHKELQASHTAISEQKEALSHKHSELEATLKKSQEELDAKKSVIVHLESKLNELEQKVKLADAKSKETESTGKEEEVEVKSRDSDLSFSNPKQTKIKKNLDAASSSGHVMIQKAETWHLMTLKIALGVALVSVILGIIVGKNY
AT1G05320	AT1G05320_P3	Coding	AS_5UTR	-	-	Chr1:1553580-1557848	Chr1:1554856-1557658	MEEATKVSSDVPQAKEVTKEDTVMEKEEEDTIFDGGFVKVEKEGINKKYDDDDDEKAEKQLKSLEDALQLHDVKHKELTEVKEAFDGLGLELENSRKKMIELEDRIRISALEAEKLEELQKQSASELEEKLKISDERYSKTDALLSQALSQNSVLEQKLKSLEELSEKVSELKSALIVAEEEGKKSSIQMQEYQEKVSKLESSLNQSSARNSELEEDLRIALQKGAEHEDIGNVSTKRSVELQGLFQTSQLKLEKAEEKLKDLEAIQVKNSSLEATLSVAMEKERDLSENLNAVMEKLKSSEERLEKQAREIDEATTRSIELEALHKHSELKVQKTMEDFSSRDTEAKSLTEKSKDLEEKIRVYEGKLAEACGQSLSLQEELDQSSAENELLADTNNQLKIKIQELEGYLDSEKETAIEKLNQKDTEAKDLITKLKSHENVIEEHKRQVLEASGVADTRKVEVEEALLKLNTLESTIEELEKENGDLAEVNIKLNQKLANQGSETDDFQAKLSVLEAEKYQQAKELQITIEDLTKQLTSERERLRSQISSLEEEKNQVNEIYQSTKNELVKLQAQLQVDKSKSDDMVSQIEKLSALVAEKSVLESKFEQVEIHLKEEVEKVAELTSKLQEHKHKASDRDVLEEKAIQLHKELQASHTAISEQKEALSHKHSELEATLKKSQEELDAKKSVIVHLESKLNELEQKVKLADAKSKETESTGKEEEVEVKSRDSDLSFSNPKQTKIKKNLDAASSSGHVMIQKAETWHLMTLKIALGVALVSVILGIIVGKNY
AT1G05320	AT1G05320_P4	Coding	AS_5UTR	-	-	Chr1:1553580-1557848	Chr1:1554856-1557658	MEEATKVSSDVPQAKEVTKEDTVMEKEEEDTIFDGGFVKVEKEGINKKYDDDDDEKAEKQLKSLEDALQLHDVKHKELTEVKEAFDGLGLELENSRKKMIELEDRIRISALEAEKLEELQKQSASELEEKLKISDERYSKTDALLSQALSQNSVLEQKLKSLEELSEKVSELKSALIVAEEEGKKSSIQMQEYQEKVSKLESSLNQSSARNSELEEDLRIALQKGAEHEDIGNVSTKRSVELQGLFQTSQLKLEKAEEKLKDLEAIQVKNSSLEATLSVAMEKERDLSENLNAVMEKLKSSEERLEKQAREIDEATTRSIELEALHKHSELKVQKTMEDFSSRDTEAKSLTEKSKDLEEKIRVYEGKLAEACGQSLSLQEELDQSSAENELLADTNNQLKIKIQELEGYLDSEKETAIEKLNQKDTEAKDLITKLKSHENVIEEHKRQVLEASGVADTRKVEVEEALLKLNTLESTIEELEKENGDLAEVNIKLNQKLANQGSETDDFQAKLSVLEAEKYQQAKELQITIEDLTKQLTSERERLRSQISSLEEEKNQVNEIYQSTKNELVKLQAQLQVDKSKSDDMVSQIEKLSALVAEKSVLESKFEQVEIHLKEEVEKVAELTSKLQEHKHKASDRDVLEEKAIQLHKELQASHTAISEQKEALSHKHSELEATLKKSQEELDAKKSVIVHLESKLNELEQKVKLADAKSKETESTGKEEEVEVKSRDSDLSFSNPKQTKIKKNLDAASSSGHVMIQKAETWHLMTLKIALGVALVSVILGIIVGKNY
AT1G05320	AT1G05320.2	Coding	AS_5UTR	-	-	Chr1:1553603-1557733	Chr1:1554856-1557658	MEEATKVSSDVPQAKEVTKEDTVMEKEEEDTIFDGGFVKVEKEGINKKYDDDDDEKAEKQLKSLEDALQLHDVKHKELTEVKEAFDGLGLELENSRKKMIELEDRIRISALEAEKLEELQKQSASELEEKLKISDERYSKTDALLSQALSQNSVLEQKLKSLEELSEKVSELKSALIVAEEEGKKSSIQMQEYQEKVSKLESSLNQSSARNSELEEDLRIALQKGAEHEDIGNVSTKRSVELQGLFQTSQLKLEKAEEKLKDLEAIQVKNSSLEATLSVAMEKERDLSENLNAVMEKLKSSEERLEKQAREIDEATTRSIELEALHKHSELKVQKTMEDFSSRDTEAKSLTEKSKDLEEKIRVYEGKLAEACGQSLSLQEELDQSSAENELLADTNNQLKIKIQELEGYLDSEKETAIEKLNQKDTEAKDLITKLKSHENVIEEHKRQVLEASGVADTRKVEVEEALLKLNTLESTIEELEKENGDLAEVNIKLNQKLANQGSETDDFQAKLSVLEAEKYQQAKELQITIEDLTKQLTSERERLRSQISSLEEEKNQVNEIYQSTKNELVKLQAQLQVDKSKSDDMVSQIEKLSALVAEKSVLESKFEQVEIHLKEEVEKVAELTSKLQEHKHKASDRDVLEEKAIQLHKELQASHTAISEQKEALSHKHSELEATLKKSQEELDAKKSVIVHLESKLNELEQKVKLADAKSKETESTGKEEEVEVKSRDSDLSFSNPKQTKIKKNLDAASSSGHVMIQKAETWHLMTLKIALGVALVSVILGIIVGKNY
AT1G05320	AT1G05320_c3	Coding	AS_5UTR	-	-	Chr1:1553603-1557773	Chr1:1554856-1557658	MEEATKVSSDVPQAKEVTKEDTVMEKEEEDTIFDGGFVKVEKEGINKKYDDDDDEKAEKQLKSLEDALQLHDVKHKELTEVKEAFDGLGLELENSRKKMIELEDRIRISALEAEKLEELQKQSASELEEKLKISDERYSKTDALLSQALSQNSVLEQKLKSLEELSEKVSELKSALIVAEEEGKKSSIQMQEYQEKKGAEHEDIGNVSTKRSVELQGLFQTSQLKLEKAEEKLKDLEAIQVKNSSLEATLSVAMEKERDLSENLNAVMEKLKSSEERLEKQAREIDEATTRSIELEALHKHSELKVQKTMEDFSSRDTEAKSLTEKSKDLEEKIRVYEGKLAEACGQSLSLQEELDQSSAENELLADTNNQLKIKIQELEGYLDSEKETAIEKLNQKDTEAKDLITKLKSHENVIEEHKRQVLEASGVADTRKVEVEEALLKLNTLESTIEELEKENGDLAEVNIKLNQKLANQGSETDDFQAKLSVLEAEKYQQAKELQITIEDLTKQLTSERERLRSQISSLEEEKNQVNEIYQSTKNELVKLQAQLQVDKSKSDDMVSQIEKLSALVAEKSVLESKFEQVEIHLKEEVEKVAELTSKLQEHKHKASDRDVLEEKAIQLHKELQASHTAISEQKEALSHKHSELEATLKKSQEELDAKKSVIVHLESKLNELEQKVKLADAKSKETESTGKEEEVEVKSRDSDLSFSNPKQTKIKKNLDAASSSGHVMIQKAETWHLMTLKIALGVALVSVILGIIVGKNY
AT1G05320	AT1G05320_c2	Coding	AS_5UTR	-	-	Chr1:1553603-1557773	Chr1:1554856-1557658	MEEATKVSSDVPQAKEVTKEDTVMEKEEEDTIFDGGFVKVEKEGINKKYDDDDDEKAEKQLKSLEDALQLHDVKHKELTEVKEAFDGLGLELENSRKKMIELEDRIRISALEAEKLEELQKQSASELEEKLKISDERYSKTDALLSQALSQNSVLEQKLKSLEELSEKVSELKSALIVAEEEGKKSSIQMQEYQEKKGAEHEDIGNVSTKRSVELQGLFQTSQLKLEKAEEKLKDLEAIQVKNSSLEATLSVAMEKERDLSENLNAVMEKLKSSEERLEKQAREIDEATTRSIELEALHKHSELKVQKTMEDFSSRDTEAKSLTEKSKDLEEKIRVYEGKLAEACGQSLSLQEELDQSSAENELLADTNNQLKIKIQELEGYLDSEKETAIEKLNQKDTEAKDLITKLKSHENVIEEHKRQVLEASGVADTRKVEVEEALLKLNTLESTIEELEKENGDLAEVNIKLNQKLANQGSETDDFQAKLSVLEAEKYQQAKELQITIEDLTKQLTSERERLRSQISSLEEEKNQVNEIYQSTKNELVKLQAQLQVDKSKSDDMVSQIEKLSALVAEKSVLESKFEQVEIHLKEEVEKVAELTSKLQEHKHKASDRDVLEEKAIQLHKELQASHTAISEQKEALSHKHSELEATLKKSQEELDAKKSVIVHLESKLNELEQKVKLADAKSKETESTGKEEEVEVKSRDSDLSFSNPKQTKIKKNLDAASSSGHVMIQKAETWHLMTLKIALGVALVSVILGIIVGKNY
AT1G05320	AT1G05320_P6	Coding	AS_5UTR	-	-	Chr1:1553607-1557839	Chr1:1554856-1557109	MEEATKVSSDVPQAKEVTKEDTVMEKEEEDTIFDGGFVKVEKEGINKKYDDDDDEKAEKQLKSLEDALQLHDVKHKELTEVKEAFDGLGLELENSRKKMIELEDRIRISALEAEKLEELQKQSASELEEKLKISDERYSKTDALLSQALSQNSVLEQKLKSLEELSEKVSELKSALIVAEEEGKKSSIQMQEYQEKVSKLESSLNQSSARNSELEEDLRIALQKGAEHEDIGNVSTKRSVELQGLFQTSQLKLEKAEEKLKDLEAIQVKNSSLEATLSVAMEKERDLSENLNAVMEKLKSSEERLEKQAREIDEATTRSIELEALHKHSELKVQKTMEDFSSRDTEAKSLTEKSKDLEEKIRVYEGKLAEACGQSLSLQEELDQSSAENELLADTNNQLKIKIQELEGYLDSEKETAIEKLNQKDTEAKDLITKLKSHENVIEEHKRQVLEASGVADTRKVEVEEALLKLNTLESTIEELEKENGDLAEVNIKLNQKLANQGSETDDFQAKLSVLEAEKYQQAKELQITIEDLTKQLTSERERLRSQISSLEEEKNQVNEIYQSTKNELVKLQAQLQVDKSKSDDMVSQIEKLSALVAEKSVLESKFEQVEIHLKEEVEKVAELTSKLQEHKHKASDRDVLEEKAIQLHKELQASHTAISEQVNKYFFSFF
AT1G05320	AT1G05320_P5	Coding	AS_5UTR	-	-	Chr1:1553607-1557839	Chr1:1554856-1557109	MEEATKVSSDVPQAKEVTKEDTVMEKEEEDTIFDGGFVKVEKEGINKKYDDDDDEKAEKQLKSLEDALQLHDVKHKELTEVKEAFDGLGLELENSRKKMIELEDRIRISALEAEKLEELQKQSASELEEKLKISDERYSKTDALLSQALSQNSVLEQKLKSLEELSEKVSELKSALIVAEEEGKKSSIQMQEYQEKVSKLESSLNQSSARNSELEEDLRIALQKGAEHEDIGNVSTKRSVELQGLFQTSQLKLEKAEEKLKDLEAIQVKNSSLEATLSVAMEKERDLSENLNAVMEKLKSSEERLEKQAREIDEATTRSIELEALHKHSELKVQKTMEDFSSRDTEAKSLTEKSKDLEEKIRVYEGKLAEACGQSLSLQEELDQSSAENELLADTNNQLKIKIQELEGYLDSEKETAIEKLNQKDTEAKDLITKLKSHENVIEEHKRQVLEASGVADTRKVEVEEALLKLNTLESTIEELEKENGDLAEVNIKLNQKLANQGSETDDFQAKLSVLEAEKYQQAKELQITIEDLTKQLTSERERLRSQISSLEEEKNQVNEIYQSTKNELVKLQAQLQVDKSKSDDMVSQIEKLSALVAEKSVLESKFEQVEIHLKEEVEKVAELTSKLQEHKHKASDRDVLEEKAIQLHKELQASHTAISEQVNKYFFSFF
AT1G05320	AT1G05320_P7	Coding	AS_5UTR	-	-	Chr1:1553608-1557733	Chr1:1554856-1557658	MEEATKVSSDVPQAKEVTKEDTVMEKEEEDTIFDGGFVKVEKEGINKKYDDDDDEKAEKQLKSLEDALQLHDVKHKELTEVKEAFDGLGLELENSRKKMIELEDRIRISALEAEKLEELQKQSASELEEKLKISDERYSKTDALLSQALSQNSVLEQKLKSLEELSEKVSELKSALIVAEEEGKKSSIQMQEYQEKVSKLESSLNQSSARNSELEEDLRIALQKGAEHEDIGNVSTKRSVELQGLFQTSQLKLEKAEEKLKDLEAIQVKNSSLEATLSVAMEKERDLSENLNAVMEKLKSSEERLEKQAREIDEATTRSIELEALHKHSELKVQKTMEDFSSRDTEAKSLTEKSKDLEEKIRVYEGKLAEACGQSLSLQEELDQSSAENELLADTNNQLKIKIQELEGYLDSEKETAIEKLNQKDTEAKDLITKLKSHENVIEEHKRQVLEASGVADTRKVEVEEALLKLNTLESTIEELEKENGDLAEVNIKLNQKLANQGSETDDFQAKLSVLEAEKYQQAKELQITIEDLTKQLTSERERLRSQISSLEEEKNQVNEIYQSTKNELVKLQAQLQVDKSKSDDMVSQIEKLSALVAEKSVLESKFEQVEIHLKEEVEKVAELTSKLQEHKHKASDRDVLEEKAIQLHKELQASHTAISEQKEALSHKHSELEATLKKSQEELDAKKSVIVHLESKLNELEQKVKLADAKSKETESTGKEEEVEVKSRDSDLSFSNPKQTKIKKNLDAASSSGHVMIQKAETWHLMTLKIALGVALVSVILGIIVGKNY
AT1G05320	AT1G05320_P8	Coding	AS_5UTR	-	-	Chr1:1553771-1557733	Chr1:1554856-1557658	MEEATKVSSDVPQAKEVTKEDTVMEKEEEDTIFDGGFVKVEKEGINKKYDDDDDEKAEKQLKSLEDALQLHDVKHKELTEVKEAFDGLGLELENSRKKMIELEDRIRISALEAEKLEELQKQSASELEEKLKISDERYSKTDALLSQALSQNSVLEQKLKSLEELSEKVSELKSALIVAEEEGKKSSIQMQEYQEKVSKLESSLNQSSARNSELEEDLRIALQKGAEHEDIGNVSTKRSVELQGLFQTSQLKLEKAEEKLKDLEAIQVKNSSLEATLSVAMEKERDLSENLNAVMEKLKSSEERLEKQAREIDEATTRSIELEALHKHSELKVQKTMEDFSSRDTEAKSLTEKSKDLEEKIRVYEGKLAEACGQSLSLQEELDQSSAENELLADTNNQLKIKIQELEGYLDSEKETAIEKLNQKDTEAKDLITKLKSHENVIEEHKRQVLEASGVADTRKVEVEEALLKLNTLESTIEELEKENGDLAEVNIKLNQKLANQGSETDDFQAKLSVLEAEKYQQAKELQITIEDLTKQLTSERERLRSQISSLEEEKNQVNEIYQSTKNELVKLQAQLQVDKSKSDDMVSQIEKLSALVAEKSVLESKFEQVEIHLKEEVEKVAELTSKLQEHKHKASDRDVLEEKAIQLHKELQASHTAISEQKEALSHKHSELEATLKKSQEELDAKKSVIVHLESKLNELEQKVKLADAKSKETESTGKEEEVEVKSRDSDLSFSNPKQTKIKKNLDAASSSGHVMIQKAETWHLMTLKIALGVALVSVILGIIVGKNY
AT1G05320	AT1G05320_P9	Coding	AS_5UTR	-	-	Chr1:1554485-1557844	Chr1:1554856-1557658	MEEATKVSSDVPQAKEVTKEDTVMEKEEEDTIFDGGFVKVEKEGINKKYDDDDDEKAEKQLKSLEDALQLHDVKHKELTEVKEAFDGLGLELENSRKKMIELEDRIRISALEAEKLEELQKQSASELEEKLKISDERYSKTDALLSQALSQNSVLEQKLKSLEELSEKVSELKSALIVAEEEGKKSSIQMQEYQEKVSKLESSLNQSSARNSELEEDLRIALQKGAEHEDIGNVSTKRSVELQGLFQTSQLKLEKAEEKLKDLEAIQVKNSSLEATLSVAMEKERDLSENLNAVMEKLKSSEERLEKQAREIDEATTRSIELEALHKHSELKVQKTMEDFSSRDTEAKSLTEKSKDLEEKIRVYEGKLAEACGQSLSLQEELDQSSAENELLADTNNQLKIKIQELEGYLDSEKETAIEKLNQKDTEAKDLITKLKSHENVIEEHKRQVLEASGVADTRKVEVEEALLKLNTLESTIEELEKENGDLAEVNIKLNQKLANQGSETDDFQAKLSVLEAEKYQQAKELQITIEDLTKQLTSERERLRSQISSLEEEKNQVNEIYQSTKNELVKLQAQLQVDKSKSDDMVSQIEKLSALVAEKSVLESKFEQVEIHLKEEVEKVAELTSKLQEHKHKASDRDVLEEKAIQLHKELQASHTAISEQKEALSHKHSELEATLKKSQEELDAKKSVIVHLESKLNELEQKVKLADAKSKETESTGKEEEVEVKSRDSDLSFSNPKQTKIKKNLDAASSSGHVMIQKAETWHLMTLKIALGVALVSVILGIIVGKNY
AT1G05330	AT1G05330_P1	Coding	-	-	-	Chr1:1558058-1558745	Chr1:1558170-1558583	MADHNNTPPFDLTKLDHYIKYQPREEAEDFFVHVEVKVLGKGSSPLEISFSTSVYEFVWEDEDCYELVELYEFFTEDAGIDAFEAQFLVNDLILYVNKTTRPLDEDFTGVFKLMAEVTLKPVQLNHAGSQKTESQQP
AT1G05340	AT1G05340_P1	Non_Coding	Short_ORF	-	-	Chr1:1558778-1559917	Chr1:1559646-1559079	MSQYDHNQSAGANPPPPMSTCTSPPPPIGYPTNQPSHGSVAQGKVETKSKGDGFFKGCLAAMCCCCALDICF
AT1G05350	AT1G05350_s1	Unproductive	PTC;NMD	ldORF	PTC;ds_SJ;long_3UTR	Chr1:1560639-1564194	Chr1:1564005-1563880	MEVGFKALLDDLDVLEKSLSDPALINKVFGFLLPISFFLTL
AT1G05350	AT1G05350_ID15	Unproductive	PTC;NMD	ldORF	PTC;ds_SJ;long_3UTR	Chr1:1560678-1564123	Chr1:1564005-1563200	MEVGFKALLDDLDVLEKSLSDPALINKLRSHVENLATLSKCNPHRRSKVKELSSEVVDSNPYSRLMALQRMGIVDNYERIREFSVAIVDDLNDRELVVLEVLRLRCLPDVVLVVFCCMTMTLSN
AT1G05350	AT1G05350_P1	Coding	-	-	-	Chr1:1560678-1564409	Chr1:1564005-1560891	MEVGFKALLDDLDVLEKSLSDPALINKLRSHVENLATLSKCNPHRRSKVKELSSEVVDSNPYSRLMALQRMGIVDNYERIREFSVAIVGIGGVGSVAAEMLTRCGIGRLLLYDYDTVELANMNRLFFRPDQVGMTKTDAAVQTLAEINPDVVLESFTMNITTVQGFETFTSSLTNKSFCPSKEGGSGVDLVLSCVDNYEARMAVNQACNELRQTWMESGVSEDAVSGHIQLLVPGETACFACAPPLVVASGIDERTLKREGVCAASLPTTMGVVAGLLVQNSLKFLLNFGEVSPYLGYNSLKDFFPTMKMRPNPQCSNVACLERQKEYMLAKPERDAAAKAKMEADASTTIDEGPLHDDNEWNISVVDDENEKDTTKAASSSDTLPEGLTRELPVADEYEKAIAIASGSGETEEEDDLEDLKKQLEALNAA
AT1G05360	AT1G05360_P1	Coding	-	-	-	Chr1:1564491-1567465	Chr1:1564816-1567278	MGYGNRASSKTPAISGLREKHQQDLEKLTLTSQPFKTLRLFVVAVFLYVRRWSSYLLANVGWLILFCSIFVAFAALLVTLDGPHVKHVEELSEYTRFGLWWIFLGVASSIGLGSGLHTFVLYLGPHIALFTIKVMQCGRVDLKSAIYDTIQLKRSPSWLDKPCHEFGSPVFSSGVPLSSILPQVQIEAILWGLGTALGELPPYFISRAASLSGGKMKELETCSGDDNGFIAKRVNQIKSWLLSHSQYLNFFTILILASVPNPLFDLAGIMCGQFEKPFWEFFLATLIGKAIIKTHIQTVFIICVCNNQLLDWVENELIYILSFVPGFASALPELTAKLRLMKEKYLIASPPVSSDINVKKWDLSFASVWNGVVWLMLLNFFGQIVTSTAQRYLKKQQEEELDALTNKSSLTSKKSK
AT1G05360	AT1G05360_s1	Unproductive	PTC;NMD	uORF;ldORF	PTC;ds_SJ;long_3UTR;ouORF;uORF;inframe;not_inframe	Chr1:1564510-1567516	Chr1:1564816-1564938	MGYGNRASSKTPAISGALLFLFLFLKFETLGFIVAALKIL
AT1G05360	AT1G05360_s2	Unproductive	PTC;NMD	uORF;ldORF	PTC;ds_SJ;long_3UTR;ouORF;uORF;inframe;not_inframe	Chr1:1564557-1567516	Chr1:1564816-1565522	MGYGNRASSKTPAISGLREKHQQDLEKLTLTSQPFKTLRLFVVAVFLYVRRWSSYLLANVGWLILFCSIFVAFAALLVTLDGPHVKVNRFRLLLSVGLASDVSLLGIRNLRKLLDEKSYSYGFSTAIEIGDKSIYRKT
AT1G05360	AT1G05360_JS2	Unproductive	PTC;NMD	uORF;ldORF	PTC;ds_SJ;long_3UTR;ouORF;uORF;inframe;not_inframe	Chr1:1564565-1567512	Chr1:1564816-1565522	MGYGNRASSKTPAISGLREKHQQDLEKLTLTSQPFKTLRLFVVAVFLYVRRWSSYLLANVGWLILFCSIFVAFAALLVTLDGPHVKVNRFRLLLSVGLASDVSLLGIRNLRKLLDEKSYSYGFSTAIEIGDKSIYRKT
AT1G05360	AT1G05360_c2	Coding	-	-	-	Chr1:1564569-1567472	Chr1:1564816-1566874	MGYGNRASSKTPAISGLREKHQQDLEKLTLTSQPFKTLRLFVVAVFLYVRRWSSYLLANVGWLILFCSIFVAFAALLVTLDGPHVKHVEELSEYTRFGLWWIFLGVASSIGLGSGLHTFVLYLGPHIALFTIKVMQCGRVDLKSAIYDTIQLKRSPSWLDKPCHEFGSPVFSSGVPLSSILPQVQIEAILWGLGTALGELPPYFISRAASLSGGKMKELETCSGDDNGFIAKRVNQIKSWLLSHSQYLNFFTILILASVPNPLFDLAGIMCGQFEKPFWEFFLATLIGKAIIKTHIQVLRFSSYASVIISFLTG
AT1G05360	AT1G05360_JC9	Unproductive	PTC;NMD	uORF;ldORF	PTC;ds_SJ;long_3UTR;ouORF;uORF;inframe;not_inframe	Chr1:1564598-1567465	Chr1:1564816-1565522	MGYGNRASSKTPAISGLREKHQQDLEKLTLTSQPFKTLRLFVVAVFLYVRRWSSYLLANVGWLILFCSIFVAFAALLVTLDGPHVKVNRFRLLLSVGLASDVSLLGIRNLRKLLDEKSYSYGFSTAIEIGDKSIYRKT
AT1G05360	AT1G05360_ID3	Unproductive	PTC;NMD	uORF;ldORF	PTC;ds_SJ;long_3UTR;ouORF;uORF;inframe;not_inframe	Chr1:1564598-1567465	Chr1:1564816-1565629	MGYGNRASSKTPAISAC
AT1G05360	AT1G05360_ID4	Unproductive	PTC;NMD	uORF;ldORF	PTC;ds_SJ;long_3UTR;ouORF;uORF;inframe;not_inframe	Chr1:1564598-1567465	Chr1:1564816-1564938	MGYGNRASSKTPAISGALLFLFLFLKFETLGFIVAALKIL
AT1G05370	AT1G05370_P1	Coding	-	-	-	Chr1:1569147-1572469	Chr1:1572280-1569418	MGKKEQKDHHSVVESDDKVEAVLHLLRKHSPLTLKQEKFCNRACVGRFLRIKGDNVKKAAKQLRSCLSWRSSLGIESLIADEFTAELAEGLAYVAGLDDECRPVLVFRIKQDYQKLHTQKQLTRLVVFTLEVAISTMSRNVEQFVILFDASFFKSASAFMNILVTTLKIVAEYYPCRLFKTFVIDPPSLFSYLWKGIRTFVDLSTATMIVSMQDFQDSFDYDDFSSSYPSRVSSLRFDTSSLKSTDKIGSCASSRFAFTVSRDGLDTVKPWCLTLTDTSSTKLGHNTGAYISPLNARSFSFASPAARSEPFGGPRRSFFASTPMPARTTDRHSIGTLRDPRIPRPSFFQSPAIFFRRESHVSKSEKPRDSFVQFLKFYRRPYDEMTYRSKMRPPLGGLVSIVSTQIRRRHVSLSQRF
AT1G05380	AT1G05380_P3	Coding	AS_5UTR	-	-	Chr1:1576837-1582623	Chr1:1577231-1582190	MEGGGGSGERSRIASNTPRSLKEKSDGVGRTVSSTETRQNYQKRSRMVVSDSESSDEFMKPPPRRSGVDRKTLGAKEKFVRKRDRVEHDRNGYVRRNNEASGSFMKMNKLDIFEFDEYDGFDSANLMRKRFDNGSVGVRGRSSFASRRVDSSVGRSGSGREGLFDRRRNTFVNGTCSASSQEDSSSESDSDEPMRVQGINGVLKVKVNNKTNTLAASINPRDAEIYERPPSSRKAQRRENVVVKPPFRKSNNVDNNSESEESDMSRKSKRKKSEYSKPKKEFNTKSKSTFPELVNPDVREERRGRRGGGTDKQRLRERIKGMLTDAGWTIDYKPRRNQSYLDAVYVNPSGTAYWSIIKAYDALLKQLKDEGVDARPRKDTAAVASVSEEIVNKLARKAKKTRSEMTKKWKQNSSGSDSENKSEGGAYTDTSEERIRSSIKLGGKSTKKGRNGADWDELHKKSKRSLYYNNARPSCGSDSHYLHGRKTKKIGRCTLLVRSSKDKKNPAINGFNPYSGKRTLLSWLIESGVVQLRQKVQYMRRRGAKVMLEGWITREGIHCDCCSKILTVSRFEIHAGSKSCQPFQNIYLESGASLLQCQVRAWNMQKDATNLALHQVDTDGDDPNDDACGICGDGGDLICCDGCPSTYHQNCLGMQVLPSGDWHCPNCTCKFCDAAVASGGKDGNFISLLSCGMCERRYHQLCLNDEAHKVQSFGSASSFCGPKCLELFEKLQKYLGVKTEIEGGYSWSLIHRVDTDSDTNSQMSAQRIENNSKLAVGLAIMDECFLPIVDRRSGVDLIRNVLYNCGSNFNRINYTGFYTAILERGDEIISAASLRFHGMQLAEMPFIGTRHIYRRQGMCRRLFDAIESAMRSLKVEKLVIPAIPDFLHAWTGNFGFTPLDDSVRKEMRSLNTLVFPGIDMLQKPLLHEENIIAPAAAGDAMISEVETEKKSEFTSSVEIGPYAVEGDEFVADAANCYKDILASDEDNILVSVETAMGTICKPKDELSRHFRGEESGISSSPCQITLKSGTKHVLGHICDDTGSSCEDGLTDVNVEADASLLSQEIQQASASFKVENNLSLSISGRGSSDLSSISQEVKSEQTSSNLDGVPSCKDYNILVPGAKLDKSKDDAFADGFLL
AT1G05380	AT1G05380.1	Coding	AS_5UTR	-	-	Chr1:1576863-1582614	Chr1:1577231-1582190	MEGGGGSGERSRIASNTPRSLKEKSDGVGRTVSSTETRQNYQKRSRMVVSDSESSDEFMKPPPRRSGVDRKTLGAKEKFVRKRDRVEHDRNGYVRRNNEASGSFMKMNKLDIFEFDEYDGFDSANLMRKRFDNGSVGVRGRSSFASRRVDSSVGRSGSGREGLFDRRRNTFVNGTCSASSQEDSSSESDSDEPMRVQGINGVLKVKVNNKTNTLAASINPRDAEIYERPPSSRKAQRRENVVVKPPFRKSNNVDNNSESEESDMSRKSKRKKSEYSKPKKEFNTKSKSTFPELVNPDVREERRGRRGGGTDKQRLRERIKGMLTDAGWTIDYKPRRNQSYLDAVYVNPSGTAYWSIIKAYDALLKQLKDEGVDARPRKDTAAVASVSEEIVNKLARKAKKTRSEMTKKWKQNSSGSDSENKSEGGAYTDTSEERIRSSIKLGGKSTKKGRNGADWDELHKKSKRSLYYNNARPSCGSDSHYLHGRKTKKIGRCTLLVRSSKDKKNPAINGFNPYSGKRTLLSWLIESGVVQLRQKVQYMRRRGAKVMLEGWITREGIHCDCCSKILTVSRFEIHAGSKSCQPFQNIYLESGASLLQCQVRAWNMQKDATNLALHQVDTDGDDPNDDACGICGDGGDLICCDGCPSTYHQNCLGMQVLPSGDWHCPNCTCKFCDAAVASGGKDGNFISLLSCGMCERRYHQLCLNDEAHKVQSFGSASSFCGPKCLELFEKLQKYLGVKTEIEGGYSWSLIHRVDTDSDTNSQMSAQRIENNSKLAVGLAIMDECFLPIVDRRSGVDLIRNVLYNCGSNFNRINYTGFYTAILERGDEIISAASLRFHGMQLAEMPFIGTRHIYRRQGMCRRLFDAIESAMRSLKVEKLVIPAIPDFLHAWTGNFGFTPLDDSVRKEMRSLNTLVFPGIDMLQKPLLHEENIIAPAAAGDAMISEVETEKKSEFTSSVEIGPYAVEGDEFVADAANCYKDILASDEDNILVSVETAMGTICKPKDELSRHFRGEESGISSSPCQITLKSGTKHVLGHICDDTGSSCEDGLTDVNVEADASLLSQEIQQASASFKVENNLSLSISGRGSSDLSSISQEVKSEQTSSNLDGVPSCKDYNILVPGAKLDKSKDDAFADGFLL
AT1G05380	AT1G05380_s1	Coding	-	-	-	Chr1:1576863-1582661	Chr1:1577231-1582190	MEGGGGSGERSRIASNTPRSLKEKSDGVGRTVSSTETRQNYQKRSRMVVSDSESSDEFMKPPPRRSGVDRKTLGAKEKFVRKRDRVEHDRNGYVRRNNEASGSFMKMNNVGVRGRSSFASRRVDSSVGRSGSGREGLFDRRRNTFVNGTCSASSQEDSSSESDSDEPMRVQGINGVLKVKVNNKTNTLAASINPRDAEIYERPPSSRKAQRRENVVVKPPFRKSNNVDNNSESEESDMSRKSKRKKSEYSKPKKEFNTKSKSTFPELVNPDVREERRGRRGGGTDKQRLRERIKGMLTDAGWTIDYKPRRNQSYLDAVYVNPSGTAYWSIIKAYDALLKQLKDEGVDARPRKDTAAVASVSEEIVNKLARKAKKTRSEMTKKWKQNSSGSDSENKSEGGAYTDTSEERIRSSIKLGGKSTKKGRNGADWDELHKKSKRSLYYNNARPSCGSDSHYLHGRKTKKIGRCTLLVRSSKDKKNPAINGFNPYSGKRTLLSWLIESGVVQLRQKVQYMRRRGAKVMLEGWITREGIHCDCCSKILTVSRFEIHAGSKSCQPFQNIYLESGASLLQCQVRAWNMQKDATNLALHQVDTDGDDPNDDACGICGDGGDLICCDGCPSTYHQNCLGMQVLPSGDWHCPNCTCKFCDAAVASGGKDGNFISLLSCGMCERRYHQLCLNDEAHKVQSFGSASSFCGPKCLELFEKLQKYLGVKTEIEGGYSWSLIHRVDTDSDTNSQMSAQRIENNSKLAVGLAIMDECFLPIVDRRSGVDLIRNVLYNCGSNFNRINYTGFYTAILERGDEIISAASLRFHGMQLAEMPFIGTRHIYRRQGMCRRLFDAIESAMRSLKVEKLVIPAIPDFLHAWTGNFGFTPLDDSVRKEMRSLNTLVFPGIDMLQKPLLHEENIIAPAAAGDAMISEVETEKKSEFTSSVEIGPYAVEGDEFVADAANCYKDILASDEDNILVSVETAMGTICKPKDELSRHFRGEESGISSSPCQITLKSGTKHVLGHICDDTGSSCEDGLTDVNVEADASLLSQEIQQASASFKVENNLSLSISGRGSSDLSSISQEVKSEQTSSNLDGVPSCKDYNILVPGAKLDKSKDDAFADGFLL
AT1G05380	AT1G05380.2	Coding	AS_5UTR	-	-	Chr1:1576863-1582614	Chr1:1577231-1582190	MEGGGGSGERSRIASNTPRSLKEKSDGVGRTVSSTETRQNYQKRSRMVVSDSESSDEFMKPPPRRSGVDRKTLGAKEKFVRKRDRVEHDRNGYVRRNNEASGSFMKMNKLDIFEFDEYDGFDSANLMRKRFDNGSVGVRGRSSFASRRVDSSVGRSGSGREGLFDRRRNTFVNGTCSASSQEDSSSESDSDEPMRVQGINGVLKVKVNNKTNTLAASINPRDAEIYERPPSSRKAQRRENVVVKPPFRKSNNVDNNSESEESDMSRKSKRKKSEYSKPKKEFNTKSKSTFPELVNPDVREERRGRRGGGTDKQRLRERIKGMLTDAGWTIDYKPRRNQSYLDAVYVNPSGTAYWSIIKAYDALLKQLKDEGVDARPRKDTAAVASVSEEIVNKLARKAKKTRSEMTKKWKQNSSGSDSENKSEGGAYTDTSEERIRSSIKLGGKSTKKGRNGADWDELHKKSKRSLYYNNARPSCGSDSHYLHGRKTKKIGRCTLLVRSSKDKKNPAINGFNPYSGKRTLLSWLIESGVVQLRQKVQYMRRRGAKVMLEGWITREGIHCDCCSKILTVSRFEIHAGSKSCQPFQNIYLESGASLLQCQVRAWNMQKDATNLALHQVDTDGDDPNDDACGICGDGGDLICCDGCPSTYHQNCLGMQVLPSGDWHCPNCTCKFCDAAVASGGKDGNFISLLSCGMCERRYHQLCLNDEAHKVQSFGSASSFCGPKCLELFEKLQKYLGVKTEIEGGYSWSLIHRVDTDSDTNSQMSAQRIENNSKLAVGLAIMDECFLPIVDRRSGVDLIRNVLYNCGSNFNRINYTGFYTAILERGDEIISAASLRFHGMQLAEMPFIGTRHIYRRQGMCRRLFDAIESAMRSLKVEKLVIPAIPDFLHAWTGNFGFTPLDDSVRKEMRSLNTLVFPGIDMLQKPLLHEENIIAPAAAGDAMISEVETEKKSEFTSSVEIGPYAVEGDEFVADAANCYKDILASDEDNILVSVETAMGTICKPKDELSRHFRGEESGISSSPCQITLKSGTKHVLGHICDDTGSSCEDGLTDVNVEADASLLSQEIQQASASFKVENNLSLSISGRGSSDLSSISQEVKSEQTSSNLDGVPSCKDYNILVPGAKLDKSKDDAFADGFLL
AT1G05385	AT1G05385_P1	Coding	-	-	-	Chr1:1582671-1583760	Chr1:1583648-1582747	MGFLVAVMNFSPTLVHHHMKSKPQCQNEKLRQGQTSSLFDRRGFLKCVVGASSFMATIEFSGLQAQASEEKLDEGEGVVGAFKTLFDPNERTKSGKELPKAYLKSAREVVKTMRESLKENPKDNAKFRRSADAAKESIRDYLSNWRGQKTVAGEESYVELENVIRALAKFYSKAGPSAPLPDEVKTEILDDLNKAEEFL
AT1G05385	AT1G05385_P2	Coding	-	-	-	Chr1:1582671-1583446	Chr1:1583264-1582747	MATIEFSGLQAQASEEKLDEGEGVVGAFKTLFDPNERTKSGKELPKAYLKSAREVVKTMRESLKENPKDNAKFRRSADAAKESIRDYLSNWRGQKTVAGEESYVELENVIRALAKFYSKAGPSAPLPDEVKTEILDDLNKAEEFL
AT1G05385	AT1G05385_ID2	Unproductive	PTC;NMD	ldORF	PTC;long_3UTR	Chr1:1582671-1583671	Chr1:1583648-1583514	MGFLVAVMNFSPTLVHHHMKSKPQCQSITLLLLYLFSVFFFFFF
AT1G05390	AT1G05390.1	Non_Coding	No_ORF	-	-	Chr1:1583772-1583845	-	-
AT1G05400	AT1G05400.1	Coding	AS_5UTR	-	-	Chr1:1584073-1585421	Chr1:1584746-1585244	MFISRPPLWIPPGFYSNILIQREKKYNSIFPFPLESPREASSTLWKNFLLADPGPLEEEEDSCSETPGPASWICSVCRRICGPGIAGQGVDNFITHLSTREHELKRQRFTNPKGEPPLDSCPENATRGGNQS
AT1G05400	AT1G05400.2	Coding	AS_5UTR	-	-	Chr1:1584096-1585417	Chr1:1584746-1585244	MFISRPPLWIPPGFYSNILIQREKKYNSIFPFPLESPREASSTLWKNFLLADPGPLEEEEDSCSETPGPASWICSVCRRICGPGIAGQGVDNFITHLSTREHELKRQRFTNPKGEPPLDSCPENATRGGNQS
AT1G05410	AT1G05410_ID9	Coding	-	-	-	Chr1:1585371-1587778	Chr1:1587268-1585504	MDSMDIDQSNIGESPHLLLRPVSPLESGEGLPYAPENWPNPGDTWHWKVGPRISGKGYFVDRYLYPPKYLPGLDTEILRKNKVFRSRLSLQRYIRVHFPEADVQKFFASFSWSIPCRDGVLPQKQVQLPVYSSDEDPMRDDGSDTAVCKAGNEKCRSLMPQCEAETLPAMPCDICCGERKFCVDCCCILCCKLISLEHGGYSYIKCEAVVSEGHICGHVAHMNCALRAYLAGTIGGSMGLDTEYYCRRCDAKKDLFPHVNKFLEICQTVEYQGDVEKILNLGICILRGAQRDNAKELLNCIESTVIKLKCGTSLEDLWNDDTPTIWSDYSDSGEARENDTLQSLQDVTPIGPIPFNHEAEMHKLEEEIGEVLRALRKAQEFEYQIAEGKLHAQKECLSDLYRQLEKEKSELSRRVSGTDANSLMTNVLKRLDQIRKEVTKLKEMEEVAKGFGRTPRGVLEEYFHLNIED
AT1G05410	AT1G05410_JC9	Unproductive	PTC	ldORF	-	Chr1:1585371-1587778	Chr1:1587268-1586604	MDSMDIDQSNIGESPHLLLRPVSPLESGEGLPYAPENWPNPGDTWHWKVGPRISGAGSRSNDIFVYTSLKRMFKSSLLLSAGAYPAEMVKVFCLRSRFSYQCIAQMKIQCVMMDLILRSVRLVMKNAGA
AT1G05410	AT1G05410_P1	Coding	-	-	-	Chr1:1585371-1587794	Chr1:1587268-1585504	MDSMDIDQSNIGESPHLLLRPVSPLESGEGLPYAPENWPNPGDTWHWKVGPRISGKGYFVDRYLYPPKYLPGLDTEILRKNKVFRSRLSLQRYIRVHFPEADVQKFFASFSWSIPCRDGQGVLPQKQVQLPVYSSDEDPMRDDGSDTAVCKAGNEKCRSLMPQCEAETLPAMPCDICCGERKFCVDCCCILCCKLISLEHGGYSYIKCEAVVSEGHICGHVAHMNCALRAYLAGTIGGSMGLDTEYYCRRCDAKKDLFPHVNKFLEICQTVEYQGDVEKILNLGICILRGAQRDNAKELLNCIESTVIKLKCGTSLEDLWNDDTPTIWSDYSDSGEARENDTLQSLQDVTPIGPIPFNHEAEMHKLEEEIGEVLRALRKAQEFEYQIAEGKLHAQKECLSDLYRQLEKEKSELSRRVSGTDANSLMTNVLKRLDQIRKEVTKLKEMEEVAKGFGRTPRGVLEEYFHLNIED
AT1G05410	AT1G05410.2	Coding	-	-	-	Chr1:1585371-1587774	Chr1:1587268-1585504	MDSMDIDQSNIGESPHLLLRPVGPRISGKGYFVDRYLYPPKYLPGLDTEILRKNKVFRSRLSLQRYIRVHFPEADVQKFFASFSWSIPCRDGQGVLPQKQVQLPVYSSDEDPMRDDGSDTAVCKAGNEKCRSLMPQCEAETLPAMPCDICCGERKFCVDCCCILCCKLISLEHGGYSYIKCEAVVSEGHICGHVAHMNCALRAYLAGTIGGSMGLDTEYYCRRCDAKKDLFPHVNKFLEICQTVEYQGDVEKILNLGICILRGAQRDNAKELLNCIESTVIKLKCGTSLEDLWNDDTPTIWSDYSDSGEARENDTLQSLQDVTPIGPIPFNHEAEMHKLEEEIGEVLRALRKAQEFEYQIAEGKLHAQKECLSDLYRQLEKEKSELSRRVSGTDANSLMTNVLKRLDQIRKEVTKLKEMEEVAKGFGRTPRGVLEEYFHLNIED
AT1G05410	AT1G05410_ID15	Coding	-	-	-	Chr1:1585371-1587778	Chr1:1587268-1585907	MDSMDIDQSNIGESPHLLLRPVSPLESGEGLPYAPENWPNPGDTWHWKVGPRISGKGYFVDRYLYPPKYLPGLDTEILRKNKVFRSRLSLQRYIRVHFPEADVQKFFASFSWSIPCRDGQGVLPQKQVQLPVYSSDEDPMRDDGSDTAVCKAGNEKCRSLMPQCEAETLPAMPCDICCGERKFCVDCCCILCCKLISLEHGGYSYIKCEAVVSEGHICGHVAHMNCALRAYLAGTIGGSMGLDTEYYCRRCDAKKDLFPHVNKFLEICQTVEYQGDVEKILNLGICILRGAQRDNAKELLNCIESTVIKLKCGTSLEDLWNDDTPTIWSDYLHSGCRLLRQWRS
AT1G05410	AT1G05410_ID18	Coding	-	-	-	Chr1:1585371-1587778	Chr1:1587268-1585907	MDSMDIDQSNIGESPHLLLRPVSPLESGEGLPYAPENWPNPGDTWHWKVGPRISGKGYFVDRYLYPPKYLPGLDTEILRKNKVFRSRLSLQRYIRVHFPEADVQKFFASFSWSIPCRDGVLPQKQVQLPVYSSDEDPMRDDGSDTAVCKAGNEKCRSLMPQCEAETLPAMPCDICCGERKFCVDCCCILCCKLISLEHGGYSYIKCEAVVSEGHICGHVAHMNCALRAYLAGTIGGSMGLDTEYYCRRCDAKKDLFPHVNKFLEICQTVEYQGDVEKILNLGICILRGAQRDNAKELLNCIESTVIKLKCGTSLEDLWNDDTPTIWSDYLHSGCRLLRQWRS
AT1G05420	AT1G05420_P2	Coding	-	-	-	Chr1:1589973-1591012	Chr1:1590025-1590753	MLNTYSLTLFLTKTKTMPRVMWKNFHLCFPSNLTKPSSSPSGATSDDPNRPSILLINNFNLLYDDSSAAHRRLSKPLIHDVEPSSTFTASTSTAANSSSSSASYDDSDNYGFAPDDDSPPPDLTAVLASRRFFFSSPGCSNSITDSPDLRCRDNYDTATRLLTGGTAVKHYVQSPDPYNDFRRSMQEMIDAVTNAGDLRRYEFLHELLLSYLSLNAADTHKFIIRAFADILVSLLSDGHRIS
AT1G05430	AT1G05430_P1	Coding	-	-	-	Chr1:1594053-1595923	Chr1:1595731-1594227	MAMAALNQLFVVLASKPEQEKITPEESRAIVSCHFKALWTAGFASGVGGGLTWQVTKKLKKPKGLERVALAAGVAASTFVVAWNWSSSKYAVSSLDHILSQDATRMQKELVNVLVRSNRGEAWRWQLMSKHFYPESVYGDEGDKPQMRWRRRTTFTEIASSYDDVNATKSQRNPNGLPNPSHRRISGGSDASKTKQTLQNSSGNSDGEMAEEDVLDIVFGCSEATESIPAPVISKLASKTQTRKQKRAQRRQRLKNREASTNTPQYELA
AT1G05430	AT1G05430_c1	Coding	-	-	-	Chr1:1594057-1595858	Chr1:1595731-1594227	MAMAALNQLFVVLASKPEQEKITPEESRAIVSCHFKALWTAGFASGVGGGLTWQVTKKLKKPKGLERVALAAGVAASTFVVAWNWSSSKYAVSSLDHILSQDATRMQKELVNVSNRGEAWRWQLMSKHFYPESVYGDEGDKPQMRWRRRTTFTEIASSYDDVNATKSQRNPNGLPNPSHRRISGGSDASKTKQTLQNSSGNSDGEMAEEDVLDIVFGCSEATESIPAPVISKLASKTQTRKQKRAQRRQRLKNREASTNTPQYELA
AT1G05430	AT1G05430_c2	Coding	-	-	-	Chr1:1594057-1595869	Chr1:1595731-1594227	MAMAALNQLFVVLASKPEQEKITPEESRAIVSCHFKALWTAGFASGVGGGLTWQGVAASTFVVAWNWSSSKYAVSSLDHILSQDATRMQKELVNVLVRSNRGEAWRWQLMSKHFYPESVYGDEGDKPQMRWRRRTTFTEIASSYDDVNATKSQRNPNGLPNPSHRRISGGSDASKTKQTLQNSSGNSDGEMAEEDVLDIVFGCSEATESIPAPVISKLASKTQTRKQKRAQRRQRLKNREASTNTPQYELA
AT1G05430	AT1G05430_c3	Coding	-	-	-	Chr1:1594433-1595854	Chr1:1595731-1594433	MAMAALNQLFVVLASKPEQEKITPEESRAIVSCHFKALWTAGFASGVGGGLTWQVTKKLKKPKGLERVALAAGVAASTFVVAWNWSSSKYAVSSLDHILSQDATRMQKELVNVLVRSNRGEAWRWQLMSKHFYPESVYGDEGDKPQMRWRRRTTFTEIASSYDDVNATKSQRNPNGLPNPSHRRISGGSDASKTKQTLQNSSSCI
AT1G05440	AT1G05440_c1	Coding	-	-	-	Chr1:1596007-1597895	Chr1:1597870-1596580	MKSRANENQMINRETMKGKILVSPSEKSMTSSTTTTTTTTTTVSTEDWERRDSNCYFPDCRKDANCSCEICLDSLNATLDLMPLSVQKSSLTKLSSASNFKSTVESTPTSFDPTVVTTPASVSRPILKLMISSPKKKLTKKSKVFENEEQRKTTKKERRLLIVVFLKVILVIGLVLGLELGFSWVLEEVFKPEFTEEIVRNAYERTQADLDLGVKLRLLEDEFKGFVTSRKFSRCTGSDSKWKINQDGPMLNSKCVLYKSAIEEVSIWGWPLQTSGLFHTGFSSSSITVLSGRVTERGNSVTQYTRPTLPGGKPNGAHRFCS
AT1G05440	AT1G05440_P1	Coding	-	-	-	Chr1:1596007-1597940	Chr1:1597870-1596374	MKSRANENQMINRETMKGKILVSPSEKSMTSSTTTTTTTTTTVSTEDWERRDSNCYFPDCRKDANCSCEICLDSLNATLDLMPLSVQKSSLTKLSSASNFKSTVESTPTSFDPTVVTTPASVSRPILKLMISSPKKKLTKKSKVFENEEQRKTTKKERRLLIVVFLKVILVIGLVLGLELGFSWVLEEVFKPEFTEEIVRNAYERTQADLDLGVKLRLLEDEFKGFVTSRKFSRCTGSDSKWKINQDGPMLNSKCVLYKSAIEEVSIWGWPLQTSGLFHTGFSSSSITVLSGRVTEWTEGKFGYSIHETNTSWGKTKWSTSVLQLDPNTWVLEYSQSSVMDDSSSLLSLTIDIMEHLVFRVAKNVNRERYWMFSSSRRLYREAESKASAMTPT
AT1G05450	AT1G05450_P2	Coding	-	-	-	Chr1:1599876-1601214	Chr1:1600004-1601086	MNSNSFLISAALIFSLLSSNSPTSILAQINTPCSPSMLSSVTGCTSFLTGGGSFPTSDCCGALKSLTGTGMDCLCLIVTAGVPISIPINRTLAISLPRACGIPGVPVQCKASAAPLPTPGPASFGPTTSPTDSQTSDPEGSASFRPPTSPTTSQTPNDKDLSGSGNGGDPMGFAPPPPSSSPSSSHSLKLSYLLFAFAFTIIKFI
AT1G05460	AT1G05460_P1	Coding	AS_5UTR	-	-	Chr1:1601148-1605034	Chr1:1604658-1601357	MSVSGYKSDDEYSVIADKGEIGFIDYQNDGSSGCYNPFDEGPVVVSVPFPFKKEKPQSVTVGETSFDSFTVKNTMDEPVDLWTKIYASNPEDSFTLSILKPPSKDSDLKERQCFYETFTLEDRMLEPGDTLTIWVSCKPKDIGLHTTVVTVDWGSDRVERVVFLLAEDKISSSLTSNRPYSRSRRAPKKDFAVDDYVKGSRPSKVVERSFRNRLPLYEIPKEIREMIENKEFPDDLNEGLTARNYANYYKTLLIMEELQLEEDMRAYDMENVSMKRRGIYLSLEVPGLAERRPSLVHGDFIFVRHAYDDGTDHAYQGFVHRVEADEVHMKFASEFHQRHTAGSVYNVRFTYNRINTRRLYQAVDAAEMLDPNFLFPSLHSGKRMIKTKPFVPISPALNAEQICSIEMVLGCKGAPPYVIHGPPGTGKTMTLVEAIVQLYTTQRNARVLVCAPSNSAADHILEKLLCLEGVRIKDNEIFRLNAATRSYEEIKPEIIRFCFFDELIFKCPPLKALTRYKLVVSTYMSASLLNAEGVNRGHFTHILLDEAGQASEPENMIAVSNLCLTETVVVLAGDPRQLGPVIYSRDAESLGLGKSYLERLFECDYYCEGDENYVTKLVKNYRCHPEILDLPSKLFYDGELVASKEDTDSVLASLNFLPNKEFPMVFYGIQGCDEREGNNPSWFNRIEISKVIETIKRLTANDCVQEEDIGVITPYRQQVMKIKEVLDRLDMTEVKVGSVEQFQGQEKQVIIISTVRSTIKHNEFDRAYCLGFLSNPRRFNVAITRAISLLVIIGNPHIICKDMNWNKLLWRCVDNNAYQGCGLPEQEEFVEEPFKQEGSSNGPQYPPEAEWNNSGELNNGGANENGEWSDGWNNNGGTKEKNEWSDGWNSNGGGTKKKDEWSDGWDNNGGTNGINQEGSSNAPQDPQEAEWNDSGEVKNGGTKEKDVRSDGWNNNGGKNEKEECCDGWKDGGSGEEIKNGGKFETRGDFVAKEEDEWSDGWK
AT1G05460	AT1G05460_s1	Coding	AS_5UTR	-	-	Chr1:1601148-1605027	Chr1:1604658-1601357	MSVSGYKSDDEYSVIADKGEIGFIDYQNDGSSGCYNPFDEGPVVVSVPFPFKKEKPQSVTVGETSFDSFTVKNTMDEPVDLWTKIYASNPEDSFTLSILKPPSKDSDLKERQCFYETFTLEDRMLEPGDTLTIWVSCKPKDIGLHTTVVTVDWGSDRVERVVFLLAEDKISSSLTSNRPYSRSRRAPKKDFAVDDYVKGSRPSKVVERSFRNRLPLYEIPKEIREMIENKEFPDDLNEGLTARNYANYYKTLLIMEELQLEEDMRAYDMENVSMKRRGIYLSLEVPGLAERRPSLVHGDFIFVRHAYDDGTDHAYQGFVHRVEADEVHMKFASEFHQRHTAGSVYNVRFTYNRINTRRLYQAVDAAEMLDPNFLFPSLHSGKRMIKTKPFVPISPALNAEQICSIEMVLGCKGAPPYVIHGPPGTGKTMTLVEAIVQLYTTQRNARVLVCAPSNSAADHILEKLLCLEGVRIKDNEIFRLNAATRSYEEIKPEIIRFCFFDELIFKCPPLKALTRYKLVVSTYMSASLLNAEGVNRGHFTHILLDEAGQASEPENMIAVSNLCLTETVVVLAGDPRQLGPVIYSRDAESLGLGKSYLERLFECDYYCEGDENYVTKLVKNYRCHPEILDLPSKLFYDGELVASKEDTDSVLASLNFLPNKEFPMVFYGIQGCDEREGNNPSWFNRIEISKVIETIKRLTANDCVQEEDIGVITPYRQQVMKIKEVLDRLDMTEVKVGSVEQFQGQEKQVIIISTVRSTIKHNEFDRAYCLGFLSNPRRFNVAITRAISLLVIIGNPHIICKDMNWNKLLWRCVDNNAYQGCGLPEQEEFVEEPFKQEGSSNGPQYPPEAEWNNSGELNNGGANENGEWSDGWNNNGGTKEKNEWSDGWNSNGGGTKKKDEWSDGWDNNGGTNGINQEGSSNAPQDPQEAEWNDSGEVKNGGTKEKDVRSDGWNNNGGKNEKEECCDGWKDGGSGEEIKNGGKFETRGDFVAKEEDEWSDGWK
AT1G05460	AT1G05460_P2	Coding	-	-	-	Chr1:1601357-1605027	Chr1:1604658-1601357	MSVSGYKSDDEYSVIADKGEIGFIDYQNDGSSGCYNPFDEGPVVVSVPFPFKKEKPQSVTVGETSFDSFTVKNTMDEPVDLWTKIYASNPEDSFTLSILKPPSKDSDLKERQCFYETFTLEDRMLEPGDTLTIWVSCKPKDIGLHTTVVTVDWGSDRVERVVFLLAEDKISSSLTSNRPYSRSRRAPKKDFAVDDYVKGSRPSKVVERSFRNRLPLYEIPKEIREMIENKEFPDDLNEGLTARNYANYYKTLLIMEELQLEEDMRAYDMENVSMKRRGIYLSLEVPGLAERRPSLVHGDFIFVRHAYDDGTDHAYQGFVHRVEADEVHMKFASEFHQRHTAGSVYNVRFTYNRINTRRLYQAVDAAEMLDPNFLFPSLHSGKRMIKTKPFVPISPALNAEQICSIEMVLGCKGAPPYVIHGPPGTGKTMTLVEAIVQLYTTQRNARVLVCAPSNSAADHILEKLLCLEGVRIKDNEIFRLNAATRSYEEIKPEIIRFCFFDELIFKCPPLKALTRYKLVVSTYMSASLLNAEGVNRGHFTHILLDEAGQASEPENMIAVSNLCLTETVVVLAGDPRQLGPVIYSRDAESLGLGKSYLERLFECDYYCEGDENYVTKLVKNYRCHPEILDLPSKLFYDGELVASKEDTDSVLASLNFLPNKEFPMVFYGIQGCDEREGNNPSWFNRIEISKVIETIKRLTANDCVQEEDIGVITPYRQQVMKIKEVLDRLDMTEVKVGSVEQFQGQEKQVIIISTVRSTIKHNEFDRAYCLGFLSNPRRFNVAITRAISLLVIIGNPHIICKDMNWNKLLWRCVDNNAYQGCGLPEQEEFVEEPFKQEGSSNGPQYPPEAEWNNSGELNNGGANENGEWSDGWNNNGGKNEKEECCDGWKDGGSGEEIKNGGKFETRGDFVAKEEDEWSDGWK
AT1G05470	AT1G05470_P1	Coding	AS_3UTR	-	-	Chr1:1607202-1611840	Chr1:1611291-1608558	MREEKSKTNKLAWSKKMVRKWFNIKSKTEEFQADDPSSAGIEVEHRSSFSAEKAPSTIKNTKTEKLSKNWEQQARQRRMNYENPRIIDVQNYSIFVATWNVAGRSPPSDLNLDEWLHSSAPADIYVLGFQEIVPLNAGNVLGAEDNGPAQKWLSLIRKTLNNRPGTSGTSGYHTPSPIPVPMAELDADFSGSTRQKNSTFFHRRSFQTPSSTWNDPSIPQPGLDRRFSVCDRVFFSHRPSDFDPSFRGSSSSHRPSDYSRRPSDYSRRPSDYSRRPSDYSRRPSDSRPSDYSRPSDYYSRPSDYSRPSDFSRSSDDDNGLGDSPSTVLYSPGSAANENGYRIPWNSSQYCLVASKQMVGVFLTIWVKSELREHVKNMKVSCVGRGLMGYLGNKGSISISMLLHQTSFCFVCTHLTSGQKEGDELKRNSDVMEILKKTRFPRVKSSEEEKSPENILQHDRVIWLGDLNYRIALSYRSAKALVEMQNWRALLENDQLRIEQKRGHVFKGWNEGKIYFPPTYKYSRNSDRYSGDDLHPKEKRRTPAWCDRILWFGEGLHQLSYVRGESRFSDHRPVYGIFCAEVESAHNRIKRTTSYSASRVQAEELLPYSRGYTELSFF
AT1G05470	AT1G05470_s1	Coding	AS_3UTR	-	-	Chr1:1607204-1611789	Chr1:1611291-1608558	MREEKSKTNKLAWSKKMVRKWFNIKSKTEEFQADDPSSAGIEVEHRSSFSAEKAPSTIKNTKTEKLSKNWEQQARQRRMNYENPRIIDVQNYSIFVATWNVAGRSPPSDLNLDEWLHSSAPADIYVLGFQEIVPLNAGNVLGAEDNGPAQKWLSLIRKTLNNRPGTSGTSGYHTPSPIPVPMAELDADFSGSTRQKNSTFFHRRSFQTPSSTWNDPSIPQPGLDRRFSVCDRVFFSHRPSDFDPSFRGSSSSHRPSDYSRRPSDYSRRPSDYSRRPSDYSRRPSDSRPSDYSRPSDYYSRPSDYSRPSDFSRSSDDDNGLGDSPSTVLYSPGSAANENGYRIPWNSSQYCLVASKQMVGVFLTIWVKSELREHVKNMKVSCVGRGLMGYLGNKGSISISMLLHQTSFCFVCTHLTSGQKEGDELKRNSDVMEILKKTRFPRVKSSEEEKSPENILQHDRVIWLGDLNYRIALSYRSAKALVEMQNWRALLENDQLRIEQKRGHVFKGWNEGKIYFPPTYKYSRNSDRYSGDDLHPKEKRRTPAWCDRILWFGEGLHQLSYVRGESRFSDHRPVYGIFCAEVESAHNRIKRTTSYSASRVQAEELLPYSRGYTELSFF
AT1G05470	AT1G05470_P2	Coding	AS_3UTR	-	-	Chr1:1607227-1611815	Chr1:1611291-1608558	MREEKSKTNKLAWSKKMVRKWFNIKSKTEEFQADDPSSAGIEVEHRSSFSAEKAPSTIKNTKTEKLSKNWEQQARQRRMNYENPRIIDVQNYSIFVATWNVAGRSPPSDLNLDEWLHSSAPADIYVLGFQEIVPLNAGNVLGAEDNGPAQKWLSLIRKTLNNRPGTSGTSGYHTPSPIPVPMAELDADFSGSTRQKNSTFFHRRSFQTPSSTWNDPSIPQPGLDRRFSVCDRVFFSHRPSDFDPSFRGSSSSHRPSDYSRRPSDYSRRPSDYSRRPSDYSRRPSDSRPSDYSRPSDYYSRPSDYSRPSDFSRSSDDDNGLGDSPSTVLYSPGSAANENGYRIPWNSSQYCLVASKQMVGVFLTIWVKSELREHVKNMKVSCVGRGLMGYLGNKGSISISMLLHQTSFCFVCTHLTSGQKEGDELKRNSDVMEILKKTRFPRVKSSEEEKSPENILQHDRVIWLGDLNYRIALSYRSAKALVEMQNWRALLENDQLRIEQKRGHVFKGWNEGKIYFPPTYKYSRNSDRYSGDDLHPKEKRRTPAWCDRILWFGEGLHQLSYVRGESRFSDHRPVYGIFCAEVESAHNRIKRTTSYSASRVQAEELLPYSRGYTELSFF
AT1G05490	AT1G05490_P1	Coding	-	-	-	Chr1:1618504-1623489	Chr1:1623195-1618795	MECIGKRVKSRSWQRLQAVNKRKKMETVAPVTSPPKKRRQKKPKNYDSDIEDITPTCNDSVPPPQVSNMYSVPNNSVKESFSRIMRDLNVEKKSGPSSSRLTDGSEQNPCLKERSFRVSDLGVEKKCSPEITDLDVGIPVPRFSKLKDVSEQKNTCLMQKSSPEIADLDLVISVPSSSVLKDVSEEIRFLKDKCSPEIRGLVLEKSVPGEIEILSDSESETEARRRASAKKKLFEESSRIVESISDGEDSSSETDEEEEENQDSEDNNTKDNVTVESLSSEDPSSSSSSSSSSSSSSSSSSSDDESYVKEVVGDNRDDDDLRKASSPIKRVSLVERKALVRYKRSGSSLTKPRERDNKIQKLNHREEEKKERQREVVRVVTKQPSNVVYTCAHCGKENTGNPESHSSFIRPHSIRDEIEDVNNFASTNVSKYEDSVSINSGKTTGAPSRPEVENPETGKELNTPEKPSISRPEIFTTEKAIDVQVPEEPSRPEIYSSEKAKEVQAPEMPSRPEVFSSEKAKEIQVPEMPSIPEIQNSEKAKEVQANNRMGLTTPAVAEGLNKSVVTNEHIEDDSDSSISSGDGYESDPTLKDKEVKINNHSDWRILNGNNKEVDLFRLLVNSVWEKGQLGEEDEADELVSSAEDQSQEQAREDHRKYDDAGLLIIRPPPLIEKFGVEEPQSPPVVSEIDSEEDRLWEELAFFTKSNDIGGNELFSNVEKNISANETPAAQCKKGKHDLCIDLEVGLKCMHCGFVEREIRSMDVSEWGEKTTRERRKFDRFEEEEGSSFIGKLGFDAPNNSLNEGCVSSEGTVWDKIPGVKSQMYPHQQEGFEFIWKNLAGTIMLNELKDFENSDETGGCIMSHAPGTGKTRLTIIFLQAYLQCFPDCKPVIIAPASLLLTWAEEFKKWNISIPFHNLSSLDFTGKENSAALGLLMQKNATARSNNEIRMVKIYSWIKSKSILGISYNLYEKLAGVKDEDKKTKMVREVKPDKELDDIREILMGRPGLLVLDEAHTPRNQRSCIWKTLSKVETQKRILLSGTPFQNNFLELCNVLGLARPKYLERLTSTLKKSGMTVTKRGKKNLGNEINNRGIEELKAVMLPFVHVHKGSILQSSLPGLRECVVVLNPPELQRRVLESIEVTHNRKTKNVFETEHKLSLVSVHPSLVSRCKISEKERLSIDEALLAQLKKVRLDPNQSVKTRFLMEFVELCEVIKEKVLVFSQYIDPLKLIMKHLVSRFKWNPGEEVLYMHGKLEQKQRQTLINEFNDPKSKAKVFLASTKACSEGISLVGASRVILLDVVWNPAVERQAISRAYRIGQKRIVYTYHLVAKGTPEGPKYCKQAQKDRISELVFACSSRHDKGKEKIAEAVTEDKVLDTMVEHSKLGDMFDNLIVQPKEADLVEGFSILMP
AT1G05500	AT1G05500_P1	Coding	-	-	-	Chr1:1624919-1629289	Chr1:1625098-1628940	MGFIVGVVIGLLVGIAIIIGFVKLENSRSKLRSELANTVAAFARMTVEDSRKLLPPEFYPSWVVFSERQKLTWLNHHLTKIWPYVDEAASELIKASVEPVLEQYRPAIVASLTFSKLTLGTVAPQFTGVSVIDGDKNGITLELDMQWDGNPNIVLGVKTLVGVSLPIQVKNIGFTGVFRLIFRPLVEDFPCFGAVSVSLREKKKLDFTLKVVGGDISAIPGLSEAIEETIRDAVEDSITWPVRKVIPIIPGDYSDLELKPVGMLEVKLVQAKNLTNKDLVGKSDPFAKMFIRPLREKTKRSKTINNDLNPIWNEHFEFVVEDASTQHLVVRIYDDEGVQASELIGCAQIRLCELEPGKVKDVWLKLVKDLEIQRDTKNRGEVHLELLYIPYGSGNGIVNPFVTSSMTSLERVLKNDTTDEENASSRKRKDVIVRGVLSVTVISAEEIPIQDLMGKADPYVVLSMKKSGAKSKTRVVNDSLNPVWNQTFDFVVEDGLHDMLVLEVWDHDTFGKDYIGRCILTLTRVIMEEEYKDWYPLDESKTGKLQLHLKWMAQSIYRDS
AT1G05500	AT1G05500_ID2	Unproductive	PTC;NMD	ldORF	PTC;ds_SJ;long_3UTR	Chr1:1624955-1629224	Chr1:1625098-1625491	MGFIVGVVIGLLVGIAIIIGFVKLENSRSKLRSELANTVAAFARMTVEDSRKLLPPEFYPSWVVFSERQKLSYNITYILMCFHLSLSAYWKNTKVLEFGHTWD
AT1G05510	AT1G05510.1	Coding	-	-	-	Chr1:1629446-1630863	Chr1:1629527-1630690	MEKAVHLSTKNGPKVPGEPTKTGTSMVDTAASAVQSFAPINQIHQHLCAFHFYAYDMTRQVEAHHFCGHINEDMRQCLIYDGPDANARLIGLEYIVTEKLFMTLPDDEKKLWHTHEWEVKGGFLFMPGVPEAIQRQDLEKVAKTYGKVYHFWQVDLGHQLPIGLPNIMMAVTRDGQLYPEMIKETEKQFGVSIDKERESRAYMKGPDHGIHPLANGGGKGLKLELREVDIKPVESVPRVFV
AT1G05520	AT1G05520.1	Coding	-	-	-	Chr1:1630900-1635711	Chr1:1635703-1631126	MSEMASMDPEGIDGVRMTWNVWPRTKVEASKCVIPVAACISPIRYHRDIPSVEYAPLRCRICTAALNPFARVDFLAKIWICPICFQRNHFPPHYHVMSETNVPCELYPQYTTVEYTLPNPSQPTGVGNFDQTGAVSGQPSPSVFVFVLDTCMIEEEFGYAKSALKQAIGLLPENALVGFVSFGTQAHVHELGFSDLTKVYVFRGDKEISKDQVLEQLGLGASGRRNPVGGFPMGRDNSANFGYSGVNRFLLPASDCEFTIDLLLEELQTDQWPVQAGRRQSRCTGVAISVATGLLGACFPGTGARIVALIGGPCSEGPGTIVSKDLSEPLRSHKDLDKDAAPFYKKAEKFYDALANQLVNQGHVLDLFASALDQVGVAEMKAAVERTGGLVVLSESFGHSVFKDSFKRVFEDGEESLGLCFNGTLEICCSKDIKIQGIIGPCASLQKKGPSVADTVIGEGNTTQWKMCGLDKRTCLTVFFDLSSSDQSSAPGGVNNQLYLQFMTSYQNSKGKTLQRVTTVTRQWVDTGLSTEELVQGFDQETAAVVVARLASLKMETEEGFDATRWLDRNLIRLCSKFGDYRKDDPASFTLNPNFSLFPQFTFNLRRSQFVQVFNNSPDETAYNRMLLNRENISNAAVMIQPSLTTYSFNSLPQPALLDVASIGADRILLLDSYISVVVFHGMTIAQWRNLGYQNQPEHQAFAQLLEAPQEDAQMIIRDRFPVPRLVVCDQHGSQARFLLAKLNPSATYNNASEMNAGSDIIFTDDVSLQVFFQHLQKLAVQS
AT1G05520	AT1G05520_ID4	Unproductive	PTC;NMD	ldORF	PTC;ds_SJ;long_3UTR	Chr1:1630900-1635711	Chr1:1635703-1634055	MSEMASMDPEGIDGVRMTWNVWPRTKVEASKCVIPVAACISPIRYHRDIPSVEYAPLRCRICTAALNPFARVDFLAKIWICPICFQRNHFPPHYHVMSETNVPCELYPQYTTVEYTLPNPSQPTGVGNFDQTGAVSGQPSPSVFVFVLDTCMIEEEFGYAKSALKQAIGLLPENALVGFVSFGTQAHVHELGFSDLTKVYVFRGDKEISKDQVLEQLGLGASGRRNPVGGFPMGRDNSANFGYSGVNRFLLPASDCEFTIDLLLEELQTDQWPVQAGRRQSRCTGVAISVATGLLGACFPGTGARIVALIGGPCSEGPDCVKGSIRTFAFT
AT1G05530	AT1G05530_P1	Coding	-	-	-	Chr1:1636249-1637914	Chr1:1637863-1636496	MAQPHFLLVTFPAQGHVNPSLRFARRLIKTTGARVTFATCLSVIHRSMIPNHNNVENLSFLTFSDGFDDGVISNTDDVQNRLVHFERNGDKALSDFIEANQNGDSPVSCLIYTILPNWVPKVARRFHLPSVHLWIQPAFAFDIYYNYSTGNNSVFEFPNLPSLEIRDLPSFLSPSNTNKAAQAVYQELMDFLKEESNPKILVNTFDSLEPEFLTAIPNIEMVAVGPLLPAEIFTGSESGKDLSRDHQSSSYTLWLDSKTESSVIYVSFGTMVELSKKQIEELARALIEGGRPFLWVITDKLNREAKIEGEEETEIEKIAGFRHELEEVGMIVSWCSQIEVLRHRAIGCFLTHCGWSSSLESLVLGVPVVAFPMWSDQPANAKLLEEIWKTGVRVRENSEGLVERGEIMRCLEAVMEAKSVELRENAEKWKRLATEAGREGGSSDKNVEAFVKSLF
AT1G05540	AT1G05540_JS1	Unproductive	PTC;NMD	ldORF	PTC;ds_SJ;long_3UTR	Chr1:1639206-1640871	Chr1:1639348-1640019	MSQLLFRLSKLSSRNNELIHKSVRLFSTSPYLTLGSVVEDLPEEDGSYIGDILLFDPAKEELVTVRDKTIPEKLVNSRVVGASHGWTFFSDRCNHNSKLSGTWQCRHLLLTKTMKKKTVSWLSISWVAN
AT1G05540	AT1G05540_P2	Coding	-	-	-	Chr1:1639223-1640879	Chr1:1639348-1640318	MSQLLFRLSKLSSRNNELIHKSVRLFSTSPYLTLGSVVEDLPEEDGSYIGDILLFDPAKEELVTVRDKTIPEKLVNSRVVGASHGWTFFSDRCNHNSVCISDLFTPMASKSNTKIIPLPLLTTMIYGQTEAVWNVAMSSSSPHQDNEEEDCVVAINFLGSQLSVCRPGRDHGWTNKQIPFICSENSNLMYSKRDQRFYLPAPGGNYLCSWDLHFDNDPKFNELVFLNLPELPQSEWELLNSCFKEDHWVESPSGQSFLVKW
AT1G05540	AT1G05540_P1	Coding	-	-	-	Chr1:1639223-1640879	Chr1:1639348-1640707	MSQLLFRLSKLSSRNNELIHKSVRLFSTSPYLTLGSVVEDLPEEDGSYIGDILLFDPAKEELVTVRDKTIPEKLVNSRVVGASHGWTFFSDRCNHNSVCISDLFTPMASKSNTKIIPLPLLTTMIYGQTEAVWNVAMSSSSPHQDNEEEDCVVAINFLGSQLSVCRPGRDHGWTNKQIPFICSENSNLMYSKRDQRFYLPAPGGNYLCSWDLHFDNDPKFNELVFLNLPELPQSEWELLNSCFKEDHWVESPSGQSFLVKWYSHIPSQRYKDPILMVLREDEETEEGTRNMCYTEDIGDLCIFLSKSDPFCVVASSCPGLKPNSIYLMGRCFAVYDLTTRTARHFKAPKGGPERVPFLPYWLPPFSI
AT1G05540	AT1G05540_s2	Unproductive	PTC;NMD	ldORF	PTC;ds_SJ;long_3UTR	Chr1:1639256-1640936	Chr1:1639348-1639648	MSQLLFRLSKLSSRNNELVYTQERSLVFNQPVFDTWQRC
AT1G05540	AT1G05540_ID10	Unproductive	PTC;NMD	ldORF	PTC;long_3UTR	Chr1:1639302-1640811	Chr1:1639348-1639648	MSQLLFRLSKLSSRNNELVYTQERSLVFNQPVFDTWQRC
AT1G05540	AT1G05540_ID6	Unproductive	PTC;NMD	ldORF	PTC;ds_SJ;long_3UTR	Chr1:1639302-1640811	Chr1:1639348-1639648	MSQLLFRLSKLSSRNNELVYTQERSLVFNQPVFDTWQRC
AT1G05550	AT1G05550.3	Coding	-	-	-	Chr1:1640959-1643917	Chr1:1643748-1641229	MAEVEPAAPSQPKNRKLATVLSIMLCNKLCRLTLFDRKCVLAFKMRWSMKRRLASTLTNLIGIQKSIRLFSTSPYLTLGTRVKKILPAGCKIGDVLLFDPTKEEIVTVPDKTIPEELMDEEMMGASHGWGFFCDRTDRSVRISDIFNPLASKTNPVMIPLPRLTALPTGQTEKVFNVAMSSSSPLGEEDCVVAIKFSGIQLSLCRPGCDLEWTNIVTPFNCLDTTQVSYDSPGLHELFYRDHPVLDQSEWELLSSCSRTEYLVESPSGGDRFLVKWYALGFFSSNLKGIYHKTKGLMVFREEETTEGKIMCYTEDIGDMCIFLASNEAFCIPASSCLGLKPNCVYYMGRGFGFYDLTTGEAHHYKAPKGAPSALTAPYWLPPFAI
AT1G05560	AT1G05560_P2	Coding	-	-	-	Chr1:1645300-1647435	Chr1:1647233-1645674	MHVQTSKSNSSSIFIYMYIYTYESTDISTRRDTDSCIDTHFSGAKTSRKKMAPPHFLLVTFPAQGHVNPSLRFARRLIKRTGARVTFVTCVSVFHNSMIANHNKVENLSFLTFSDGFDDGGISTYEDRQKRSVNLKVNGDKALSDFIEATKNGDSPVTCLIYTILLNWAPKVARRFQLPSALLWIQPALVFNIYYTHFMGNKSVFELPNLSSLEIRDLPSFLTPSNTNKGAYDAFQEMMEFLIKETKPKILINTFDSLEPEALTAFPNIDMVAVGPLLPTEIFSGSTNKSVKDQSSSYTLWLDSKTESSVIYVSFGTMVELSKKQIEELARALIEGKRPFLWVITDKSNRETKTEGEEETEIEKIAGFRHELEEVGMIVSWCSQIEVLSHRAVGCFVTHCGWSSTLESLVLGVPVVAFPMWSDQPTNAKLLEESWKTGVRVRENKDGLVERGEIRRCLEAVMEEKSVELRENAKKWKRLAMEAGREGGSSDKNMEAFVEDICGESLIQNLCEAEEVKVK
AT1G05562	AT1G05562.1	Non_Coding	Short_ORF	-	-	Chr1:1645875-1647162	Chr1:1646869-1647039	MPPSSKPSEKVRKERFSTLLWFAIMELWKTETQVTKVTRAPVLLMSRRAKRRDGFT
AT1G05570	AT1G05570_JS9	Unproductive	PTC	ldORF	-	Chr1:1647511-1659520	Chr1:1658677-1653652	MAQRREPDPPPPQRRILRTQTVGSLGEAMLDSEVVPSSLVEIAPILRVANEVEASNPRVAYLCRFYAFEKAHRLDPTSSGRGVRQFKTALLQRLERENETTLAGRQKSDAREMQSFYQHYYKKYIQALLNAADKADRAQLTKAYQTAAVLFEVLKAVNQTEDVEVADEILETHNKVEEKTQIYVPYNILPLDPDSQNQAIMRLPEIQAAVAALRNTRGLPWTAGHKKKLDEDILDWLQSMFGFQKDNVLNQREHLILLLANVHIRQFPKPDQQPKLDDRALTIVMKKLFRNYKKWCKYLGRKSSLWLPTIQQEVQQRKLLYMGLYLLIWGEAANLRFMPECLCYIYHHMAFELYGMLAGSVSPMTGEHVKPAYGGEDEAFLQKVVTPIYQTISKEAKRSRGGKSKHSVWRNYDDLNEYFWSIRCFRLGWPMRADADFFCQTAEELRLERSEIKSNSGDRWMGKVNFVEIRSFWHIFRSFDRLWSFYILCLQAMIVIAWNGSGELSAIFQGDVFLKVLSVFITAAILKLAQAVLDIALSWKARHSMSLYVKLRYVMKVGAAAVWVVVMAVTYAYSWKNASGFSQTIKNWFGGHSHNSPSLFIVAILIYLSPNMLSALLFLFPFIRRYLERSDYKIMMLMMWWSQPRLYIGRGMHESALSLFKYTMFWIVLLISKLAFSYYAEIKPLVGPTKDIMRIHISVYSWHEFFPHAKNNLGVVIALWSPVILVYFMDTQIWYAIVSTLVGGLNGAFRRLGEIRTLGMLRSRFQSIPGAFNDCLVPQDNSDDTKKKRFRATFSRKFDQLPSSKDKEAARFAQMWNKIISSFREEDLISDRFLNEKAKEEISEGVRGDNSDQMLI
AT1G05570	AT1G05570_JS4	Coding	AS_5UTR	-	-	Chr1:1647511-1659113	Chr1:1658677-1647880	MAQRREPDPPPPQRRILRTQTVGSLGEAMLDSEVVPSSLVEIAPILRVANEVEASNPRVAYLCRFYAFEKAHRLDPTSSGRGVRQFKTALLQRLERENETTLAGRQKSDAREMQSFYQHYYKKYIQALLNAADKADRAQLTKAYQTAAVLFEVLKAVNQTEDVEVADEILETHNKVEEKTQIYVPYNILPLDPDSQNQAIMRLPEIQAAVAALRNTRGLPWTAGHKKKLDEDILDWLQSMFGFQKDNVLNQREHLILLLANVHIRQFPKPDQQPKLDDRALTIVMKKLFRNYKKWCKYLGRKSSLWLPTIQQEVQQRKLLYMGLYLLIWGEAANLRFMPECLCYIYHHMAFELYGMLAGSVSPMTGEHVKPAYGGEDEAFLQKVVTPIYQTISKEAKRSRGGKSKHSVWRNYDDLNEYFWSIRCFRLGWPMRADADFFCQTAEELRLERSEIKSNSGDRWMGKVNFVEIRSFWHIFRSFDRLWSFYILCLQAMIVIAWNGSGELSAIFQGDVFLKVLSVFITAAILKLAQAVLDIALSWKARHSMSLYVKLRYVMKVGAAAVWVVVMAVTYAYSWKNASGFSQTIKNWFGGHSHNSPSLFIVAILIYLSPNMLSALLFLFPFIRRYLERSDYKIMMLMMWWSQPRLYIGRGMHESALSLFKYTMFWIVLLISKLAFSYYAEIKPLVGPTKDIMRIHISVYSWHEFFPHAKNNLGVVIALWSPVILVYFMDTQIWYAIVSTLVGGLNGAFRRLGEIRTLGMLRSRFQSIPGAFNDCLVPQDNSDDTKKKRFRATFSRKFDQLPSSKDKEAARFAQMWNKIISSFREEDLISDREMELLLVPYWSDPDLDLIRWPPFLLASKIPIALDMAKDSNGKDRELKKRLAVDSYMTCAVRECYASFKNLINYLVVGEREGQVINDIFSKIDEHIEKETLITELNLSALPDLYGQFVRLIEYLLENREEDKDQIVIVLLNMLELVTRDIMEEEVPSLLETAHNGSYVKYDVMTPLHQQRKYFSQLRFPVYSQTEAWKEKIKRLHLLLTVKESAMDVPSNLEARRRLTFFSNSLFMDMPPAPKIRNMLSFSVLTPYFSEDVLFSIFGLEQQNEDGVSILFYLQKIFPDEWTNFLERVKCGNEEELRAREDLEEELRLWASYRGQTLTKTVRGMMYYRKALELQAFLDMAKDEELLKGYKALELTSEEASKSGGSLWAQCQALADMKFTFVVSCQQYSIHKRSGDQRAKDILRLMTTYPSIRVAYIDEVEQTHKESYKGTEEKIYYSALVKAAPQTKPMDSSESVQTLDQLIYRIKLPGPAILGEGKPENQNHAIIFTRGEGLQTIDMNQDNYMEEAFKMRNLLQEFLEKHGGVRCPTILGLREHIFTGSVSSLAWFMSNQENSFVTIGQRVLASPLKVRFHYGHPDIFDRLFHLTRGGICKASKVINLSEDIFAGFNSTLREGNVTHHEYIQVGKGRDVGLNQISMFEAKIANGNGEQTLSRDLYRLGHRFDFFRMLSCYFTTIGFYFSTMLTVLTVYVFLYGRLYLVLSGLEEGLSSQRAFRNNKPLEAALASQSFVQIGFLMALPMMMEIGLERGFHNALIEFVLMQLQLASVFFTFQLGTKTHYYGRTLFHGGAEYRGTGRGFVVFHAKFAENYRFYSRSHFVKGIELMILLLVYQIFGQSYRGVVTYILITVSIWFMVVTWLFAPFLFNPSGFEWQKIVDDWTDWNKWIYNRGGIGVPPEKSWESWWEKELEHLRHSGVRGITLEIFLALRFFIFQYGLVYHLSTFKGKNQSFWVYGASWFVILFILLIVKGLGVGRRRFSTNFQLLFRIIKGLVFLTFVAILITFLALPLITIKDLFICMLAFMPTGWGMLLIAQACKPLIQQLGIWSSVRTLARGYEIVMGLLLFTPVAFLAWFPFVSEFQTRMLFNQAFSRGLQISRILGGQRKDRSSKNKE
AT1G05570	AT1G05570_JS8	Unproductive	PTC	ldORF	-	Chr1:1647511-1659476	Chr1:1658677-1653652	MAQRREPDPPPPQRRILRTQTVGSLGEAMLDSEVVPSSLVEIAPILRVANEVEASNPRVAYLCRFYAFEKAHRLDPTSSGRGVRQFKTALLQRLERENETTLAGRQKSDAREMQSFYQHYYKKYIQALLNAADKADRAQLTKAYQTAAVLFEVLKAVNQTEDVEVADEILETHNKVEEKTQIYVPYNILPLDPDSQNQAIMRLPEIQAAVAALRNTRGLPWTAGHKKKLDEDILDWLQSMFGFQKDNVLNQREHLILLLANVHIRQFPKPDQQPKLDDRALTIVMKKLFRNYKKWCKYLGRKSSLWLPTIQQEVQQRKLLYMGLYLLIWGEAANLRFMPECLCYIYHHMAFELYGMLAGSVSPMTGEHVKPAYGGEDEAFLQKVVTPIYQTISKEAKRSRGGKSKHSVWRNYDDLNEYFWSIRCFRLGWPMRADADFFCQTAEELRLERSEIKSNSGDRWMGKVNFVEIRSFWHIFRSFDRLWSFYILCLQAMIVIAWNGSGELSAIFQGDVFLKVLSVFITAAILKLAQAVLDIALSWKARHSMSLYVKLRYVMKVGAAAVWVVVMAVTYAYSWKNASGFSQTIKNWFGGHSHNSPSLFIVAILIYLSPNMLSALLFLFPFIRRYLERSDYKIMMLMMWWSQPRLYIGRGMHESALSLFKYTMFWIVLLISKLAFSYYAEIKPLVGPTKDIMRIHISVYSWHEFFPHAKNNLGVVIALWSPVILVYFMDTQIWYAIVSTLVGGLNGAFRRLGEIRTLGMLRSRFQSIPGAFNDCLVPQDNSDDTKKKRFRATFSRKFDQLPSSKDKEAARFAQMWNKIISSFREEDLISDSYRFLNEKAKEEISEGVRGDNSDQMLI
AT1G05570	AT1G05570_JS5	Unproductive	PTC	ldORF	-	Chr1:1647511-1659151	Chr1:1658677-1653652	MAQRREPDPPPPQRRILRTQTVGSLGEAMLDSEVVPSSLVEIAPILRVANEVEASNPRVAYLCRFYAFEKAHRLDPTSSGRGVRQFKTALLQRLERENETTLAGRQKSDAREMQSFYQHYYKKYIQALLNAADKADRAQLTKAYQTAAVLFEVLKAVNQTEDVEVADEILETHNKVEEKTQIYVPYNILPLDPDSQNQAIMRLPEIQAAVAALRNTRGLPWTAGHKKKLDEDILDWLQSMFGFQKDNVLNQREHLILLLANVHIRQFPKPDQQPKLDDRALTIVMKKLFRNYKKWCKYLGRKSSLWLPTIQQEVQQRKLLYMGLYLLIWGEAANLRFMPECLCYIYHHMAFELYGMLAGSVSPMTGEHVKPAYGGEDEAFLQKVVTPIYQTISKEAKRSRGGKSKHSVWRNYDDLNEYFWSIRCFRLGWPMRADADFFCQTAEELRLERSEIKSNSGDRWMGKVNFVEIRSFWHIFRSFDRLWSFYILCLQAMIVIAWNGSGELSAIFQGDVFLKVLSVFITAAILKLAQAVLDIALSWKARHSMSLYVKLRYVMKVGAAAVWVVVMAVTYAYSWKNASGFSQTIKNWFGGHSHNSPSLFIVAILIYLSPNMLSALLFLFPFIRRYLERSDYKIMMLMMWWSQPRLYIGRGMHESALSLFKYTMFWIVLLISKLAFSYYAEIKPLVGPTKDIMRIHISVYSWHEFFPHAKNNLGVVIALWSPVILVYFMDTQIWYAIVSTLVGGLNGAFRRLGEIRTLGMLRSRFQSIPGAFNDCLVPQDNSDDTKKKRFRATFSRKFDQLPSSKDKEAARFAQMWNKIISSFREEDLISDRFLNEKAKEEISEGVRGDNSDQMLI
AT1G05570	AT1G05570_P1	Coding	AS_5UTR	-	-	Chr1:1647575-1659611	Chr1:1658677-1647880	MAQRREPDPPPPQRRILRTQTVGSLGEAMLDSEVVPSSLVEIAPILRVANEVEASNPRVAYLCRFYAFEKAHRLDPTSSGRGVRQFKTALLQRLERENETTLAGRQKSDAREMQSFYQHYYKKYIQALLNAADKADRAQLTKAYQTAAVLFEVLKAVNQTEDVEVADEILETHNKVEEKTQIYVPYNILPLDPDSQNQAIMRLPEIQAAVAALRNTRGLPWTAGHKKKLDEDILDWLQSMFGFQKDNVLNQREHLILLLANVHIRQFPKPDQQPKLDDRALTIVMKKLFRNYKKWCKYLGRKSSLWLPTIQQEVQQRKLLYMGLYLLIWGEAANLRFMPECLCYIYHHMAFELYGMLAGSVSPMTGEHVKPAYGGEDEAFLQKVVTPIYQTISKEAKRSRGGKSKHSVWRNYDDLNEYFWSIRCFRLGWPMRADADFFCQTAEELRLERSEIKSNSGDRWMGKVNFVEIRSFWHIFRSFDRLWSFYILCLQAMIVIAWNGSGELSAIFQGDVFLKVLSVFITAAILKLAQAVLDIALSWKARHSMSLYVKLRYVMKVGAAAVWVVVMAVTYAYSWKNASGFSQTIKNWFGGHSHNSPSLFIVAILIYLSPNMLSALLFLFPFIRRYLERSDYKIMMLMMWWSQPRLYIGRGMHESALSLFKYTMFWIVLLISKLAFSYYAEIKPLVGPTKDIMRIHISVYSWHEFFPHAKNNLGVVIALWSPVILVYFMDTQIWYAIVSTLVGGLNGAFRRLGEIRTLGMLRSRFQSIPGAFNDCLVPQDNSDDTKKKRFRATFSRKFDQLPSSKDKEAARFAQMWNKIISSFREEDLISDREMELLLVPYWSDPDLDLIRWPPFLLASKIPIALDMAKDSNGKDRELKKRLAVDSYMTCAVRECYASFKNLINYLVVGEREGQVINDIFSKIDEHIEKETLITELNLSALPDLYGQFVRLIEYLLENREEDKDQIVIVLLNMLELVTRDIMEEEVPSLLETAHNGSYVKYDVMTPLHQQRKYFSQLRFPVYSQTEAWKEKIKRLHLLLTVKESAMDVPSNLEARRRLTFFSNSLFMDMPPAPKIRNMLSFSVLTPYFSEDVLFSIFGLEQQNEDGVSILFYLQKIFPDEWTNFLERVKCGNEEELRAREDLEEELRLWASYRGQTLTKTVRGMMYYRKALELQAFLDMAKDEELLKGYKALELTSEEASKSGGSLWAQCQALADMKFTFVVSCQQYSIHKRSGDQRAKDILRLMTTYPSIRVAYIDEVEQTHKESYKGTEEKIYYSALVKAAPQTKPMDSSESVQTLDQLIYRIKLPGPAILGEGKPENQNHAIIFTRGEGLQTIDMNQDNYMEEAFKMRNLLQEFLEKHGGVRCPTILGLREHIFTGSVSSLAWFMSNQENSFVTIGQRVLASPLKVRFHYGHPDIFDRLFHLTRGGICKASKVINLSEDIFAGFNSTLREGNVTHHEYIQVGKGRDVGLNQISMFEAKIANGNGEQTLSRDLYRLGHRFDFFRMLSCYFTTIGFYFSTMLTVLTVYVFLYGRLYLVLSGLEEGLSSQRAFRNNKPLEAALASQSFVQIGFLMALPMMMEIGLERGFHNALIEFVLMQLQLASVFFTFQLGTKTHYYGRTLFHGGAEYRGTGRGFVVFHAKFAENYRFYSRSHFVKGIELMILLLVYQIFGQSYRGVVTYILITVSIWFMVVTWLFAPFLFNPSGFEWQKIVDDWTDWNKWIYNRGGIGVPPEKSWESWWEKELEHLRHSGVRGITLEIFLALRFFIFQYGLVYHLSTFKGKNQSFWVYGASWFVILFILLIVKGLGVGRRRFSTNFQLLFRIIKGLVFLTFVAILITFLALPLITIKDLFICMLAFMPTGWGMLLIAQACKPLIQQLGIWSSVRTLARGYEIVMGLLLFTPVAFLAWFPFVSEFQTRMLFNQAFSRGLQISRILGGQRKDRSSKNKE
AT1G05570	AT1G05570_P4	Coding	AS_5UTR	-	-	Chr1:1647590-1658806	Chr1:1658677-1647880	MAQRREPDPPPPQRRILRTQTVGSLGEAMLDSEVVPSSLVEIAPILRVANEVEASNPRVAYLCRFYAFEKAHRLDPTSSGRGVRQFKTALLQRLERENETTLAGRQKSDAREMQSFYQHYYKKYIQALLNAADKADRAQLTKAYQTAAVLFEVLKAVNQTEDVEVADEILETHNKVEEKTQIYVPYNILPLDPDSQNQAIMRLPEIQAAVAALRNTRGLPWTAGHKKKLDEDILDWLQSMFGFQKDNVLNQREHLILLLANVHIRQFPKPDQQPKLDDRALTIVMKKLFRNYKKWCKYLGRKSSLWLPTIQQEVQQRKLLYMGLYLLIWGEAANLRFMPECLCYIYHHMAFELYGMLAGSVSPMTGEHVKPAYGGEDEAFLQKVVTPIYQTISKEAKRSRGGKSKHSVWRNYDDLNEYFWSIRCFRLGWPMRADADFFCQTAEELRLERSEIKSNSGDRWMGKVNFVEIRSFWHIFRSFDRLWSFYILCLQAMIVIAWNGSGELSAIFQGDVFLKVLSVFITAAILKLAQAVLDIALSWKARHSMSLYVKLRYVMKVGAAAVWVVVMAVTYAYSWKNASGFSQTIKNWFGGHSHNSPSLFIVAILIYLSPNMLSALLFLFPFIRRYLERSDYKIMMLMMWWSQPRLYIGRGMHESALSLFKYTMFWIVLLISKLAFSYYAEIKPLVGPTKDIMRIHISVYSWHEFFPHAKNNLGVVIALWSPVILVYFMDTQIWYAIVSTLVGGLNGAFRRLGEIRTLGMLRSRFQSIPGAFNDCLVPQDNSDDTKKKRFRATFSRKFDQLPSSKDKEAARFAQMWNKIISSFREEDLISDREMELLLVPYWSDPDLDLIRWPPFLLASKIPIALDMAKDSNGKDRELKKRLAVDSYMTCAVRECYASFKNLINYLVVGEREGQVINDIFSKIDEHIEKETLITELNLSALPDLYGQFVRLIEYLLENREEDKDQIVIVLLNMLELVTRDIMEEEVPSLLETAHNGSYVKYDVMTPLHQQRKYFSQLRFPVYSQTEAWKEKIKRLHLLLTVKESAMDVPSNLEARRRLTFFSNSLFMDMPPAPKIRNMLSFSVLTPYFSEDVLFSIFGLEQQNEDGVSILFYLQKIFPDEWTNFLERVKCGNEEELRAREDLEEELRLWASYRGQTLTKTVRGMMYYRKALELQAFLDMAKDEELLKGYKALELTSEEASKSGGSLWAQCQALADMKFTFVVSCQQYSIHKRSGDQRAKDILRLMTTYPSIRVAYIDEVEQTHKESYKGTEEKIYYSALVKAAPQTKPMDSSESVQTLDQLIYRIKLPGPAILGEGKPENQNHAIIFTRGEGLQTIDMNQDNYMEEAFKMRNLLQEFLEKHGGVRCPTILGLREHIFTGSVSSLAWFMSNQENSFVTIGQRVLASPLKVRFHYGHPDIFDRLFHLTRGGICKASKVINLSEDIFAGFNSTLREGNVTHHEYIQVGKGRDVGLNQISMFEAKIANGNGEQTLSRDLYRLGHRFDFFRMLSCYFTTIGFYFSTMLTVLTVYVFLYGRLYLVLSGLEEGLSSQRAFRNNKPLEAALASQSFVQIGFLMALPMMMEIGLERGFHNALIEFVLMQLQLASVFFTFQLGTKTHYYGRTLFHGGAEYRGTGRGFVVFHAKFAENYRFYSRSHFVKGIELMILLLVYQIFGQSYRGVVTYILITVSIWFMVVTWLFAPFLFNPSGFEWQKIVDDWTDWNKWIYNRGGIGVPPEKSWESWWEKELEHLRHSGVRGITLEIFLALRFFIFQYGLVYHLSTFKGKNQSFWVYGASWFVILFILLIVKGLGVGRRRFSTNFQLLFRIIKGLVFLTFVAILITFLALPLITIKDLFICMLAFMPTGWGMLLIAQACKPLIQQLGIWSSVRTLARGYEIVMGLLLFTPVAFLAWFPFVSEFQTRMLFNQAFSRGLQISRILGGQRKDRSSKNKE
AT1G05570	AT1G05570.2	Coding	-	-	-	Chr1:1647706-1659437	Chr1:1658677-1647880	MAQRREPDPPPPQRRILRTQTVGSLGEAMLDSEVVPSSLVEIAPILRVANEVEASNPRVAYLCRFYAFEKAHRLDPTSSGRGVRQFKTALLQRLERENETTLAGRQKSDAREMQSFYQHYYKKYIQALLNAADKADRAQLTKAYQTAAVLFEVLKAVNQTEDVEVADEILETHNKVEEKTQIYVPYNILPLDPDSQNQAIMRLPEIQAAVAALRNTRGLPWTAGHKKKLDEDILDWLQSMFGFQKDNVLNQREHLILLLANVHIRQFPKPDQQPKLDDRALTIVMKKLFRNYKKWCKYLGRKSSLWLPTIQQEVQQRKLLYMGLYLLIWGEAANLRFMPECLCYIYHHMAFELYGMLAGSVSPMTGEHVKPAYGGEDEAFLQKVVTPIYQTISKEAKRSRGGKSKHSVWRNYDDLNEYFWSIRCFRLGWPMRADADFFCQTAEELRLERSEIKSNSGDRWMGKVNFVEIRSFWHIFRSFDRLWSFYILCLQAMIVIAWNGSGELSAIFQGDVFLKVLSVFITAAILKLAQAVLDIALSWKARHSMSLYVKLRYVMKVGAAAVWVVVMAVTYAYSWKNASGFSQTIKNWSDYKIMMLMMWWSQPRLYIGRGMHESALSLFKYTMFWIVLLISKLAFSYYAEIKPLVGPTKDIMRIHISVYSWHEFFPHAKNNLGVVIALWSPVILVYFMDTQIWYAIVSTLVGGLNGAFRRLGEIRTLGMLRSRFQSIPGAFNDCLVPQDNSDDTKKKRFRATFSRKFDQLPSSKDKEAARFAQMWNKIISSFREEDLISDREMELLLVPYWSDPDLDLIRWPPFLLASKIPIALDMAKDSNGKDRELKKRLAVDSYMTCAVRECYASFKNLINYLVVGEREGQVINDIFSKIDEHIEKETLITELNLSALPDLYGQFVRLIEYLLENREEDKDQIVIVLLNMLELVTRDIMEEEVPSLLETAHNGSYVKYDVMTPLHQQRKYFSQLRFPVYSQTEAWKEKIKRLHLLLTVKESAMDVPSNLEARRRLTFFSNSLFMDMPPAPKIRNMLSFSVLTPYFSEDVLFSIFGLEQQNEDGVSILFYLQKIFPDEWTNFLERVKCGNEEELRAREDLEEELRLWASYRGQTLTKTVRGMMYYRKALELQAFLDMAKDEELLKGYKALELTSEEASKSGGSLWAQCQALADMKFTFVVSCQQYSIHKRSGDQRAKDILRLMTTYPSIRVAYIDEVEQTHKESYKGTEEKIYYSALVKAAPQTKPMDSSESVQTLDQLIYRIKLPGPAILGEGKPENQNHAIIFTRGEGLQTIDMNQDNYMEEAFKMRNLLQEFLEKHGGVRCPTILGLREHIFTGSVSSLAWFMSNQENSFVTIGQRVLASPLKVRFHYGHPDIFDRLFHLTRGGICKASKVINLSEDIFAGFNSTLREGNVTHHEYIQVGKGRDVGLNQISMFEAKIANGNGEQTLSRDLYRLGHRFDFFRMLSCYFTTIGFYFSTMLTVLTVYVFLYGRLYLVLSGLEEGLSSQRAFRNNKPLEAALASQSFVQIGFLMALPMMMEIGLERGFHNALIEFVLMQLQLASVFFTFQLGTKTHYYGRTLFHGGAEYRGTGRGFVVFHAKFAENYRFYSRSHFVKGIELMILLLVYQIFGQSYRGVVTYILITVSIWFMVVTWLFAPFLFNPSGFEWQKIVDDWTDWNKWIYNRGGIGVPPEKSWESWWEKELEHLRHSGVRGITLEIFLALRFFIFQYGLVYHLSTFKGKNQSFWVYGASWFVILFILLIVKGLGVGRRRFSTNFQLLFRIIKGLVFLTFVAILITFLALPLITIKDLFICMLAFMPTGWGMLLIAQACKPLIQQLGIWSSVRTLARGYEIVMGLLLFTPVAFLAWFPFVSEFQTRMLFNQAFSRGLQISRILGGQRKDRSSKNKE
AT1G05570	AT1G05570_ID11	Coding	AS_3UTR	-	-	Chr1:1649743-1658684	Chr1:1658677-1650722	MAQRREPDPPPPQRRILRTQTVGSLGEAMLDSEVVPSSLVEIAPILRVANEVEASNPRVAYLCRFYAFEKAHRLDPTSSGRGVRQFKTALLQRLERENETTLAGRQKSDAREMQSFYQHYYKKYIQALLNAADKADRAQLTKAYQTAAVLFEVLKAVNQTEDVEVADEILETHNKVEEKTQIYVPYNILPLDPDSQNQAIMRLPEIQAAVAALRNTRGLPWTAGHKKKLDEDILDWLQSMFGFQKDNVLNQREHLILLLANVHIRQFPKPDQQPKLDDRALTIVMKKLFRNYKKWCKYLGRKSSLWLPTIQQEVQQRKLLYMGLYLLIWGEAANLRFMPECLCYIYHHMAFELYGMLAGSVSPMTGEHVKPAYGGEDEAFLQKVVTPIYQTISKEAKRSRGGKSKHSVWRNYDDLNEYFWSIRCFRLGWPMRADADFFCQTAEELRLERSEIKSNSGDRWMGKVNFVEIRSFWHIFRSFDRLWSFYILCLQAMIVIAWNGSGELSAIFQGDVFLKVLSVFITAAILKLAQAVLDIALSWKARHSMSLYVKLRYVMKVGAAAVWVVVMAVTYAYSWKNASGFSQTIKNWFGGHSHNSPSLFIVAILIYLSPNMLSALLFLFPFIRRYLERSDYKIMMLMMWWSQPRLYIGRGMHESALSLFKYTMFWIVLLISKLAFSYYAEIKPLVGPTKDIMRIHISVYSWHEFFPHAKNNLGVVIALWSPVILVYFMDTQIWYAIVSTLVGGLNGAFRRLGEIRTLGMLRSRFQSIPGAFNDCLVPQDNSDDTKKKRFRATFSRKFDQLPSSKDKEAARFAQMWNKIISSFREEDLISDREMELLLVPYWSDPDLDLIRWPPFLLASKIPIALDMAKDSNGKDRELKKRLAVDSYMTCAVRECYASFKNLINYLVVGEREGQVINDIFSKIDEHIEKETLITELNLSALPDLYGQFVRLIEYLLENREEDKDQIVIVLLNMLELVTRDIMEEEVPSLLETAHNGSYVKYDVMTPLHQQRKYFSQLRFPVYSQTEAWKEKIKRLHLLLTVKESAMDVPSNLEARRRLTFFSNSLFMDMPPAPKIRNMLSFSVLTPYFSEDVLFSIFGLEQQNEDGVSILFYLQKIFPDEWTNFLERVKCGNEEELRAREDLEEELRLWASYRGQTLTKTVRGMMYYRKALELQAFLDMAKDEELLKGYKALELTSEEASKSGGSLWAQCQALADMKFTFVVSCQQYSIHKRSGDQRAKDILRLMTTYPSIRVAYIDEVEQTHKESYKGTEEKIYYSALVKAAPQTKPMDSSESVQTLDQV
AT1G05570	AT1G05570_ID15	Coding	AS_3UTR	-	-	Chr1:1649743-1658684	Chr1:1658677-1650722	MAQRREPDPPPPQRRILRTQTVGSLGEAMLDSEVVPSSLVEIAPILRVANEVEASNPRVAYLCRFYAFEKAHRLDPTSSGRGVRQFKTALLQRLERENETTLAGRQKSDAREMQSFYQHYYKKYIQALLNAADKADRAQLTKAYQTAAVLFEVLKAVNQTEDVEVADEILETHNKVEEKTQIYVPYNILPLDPDSQNQAIMRLPEIQAAVAALRNTRGLPWTAGHKKKLDEDILDWLQSMFGFQKDNVLNQREHLILLLANVHIRQFPKPDQQPKLDDRALTIVMKKLFRNYKKWCKYLGRKSSLWLPTIQQEVQQRKLLYMGLYLLIWGEAANLRFMPECLCYIYHHMAFELYGMLAGSVSPMTGEHVKPAYGGEDEAFLQKVVTPIYQTISKEAKRSRGGKSKHSVWRNYDDLNEYFWSIRCFRLGWPMRADADFFCQTAEELRLERSEIKSNSGDRWMGKVNFVEIRSFWHIFRSFDRLWSFYILCLQAMIVIAWNGSGELSAIFQGDVFLKVLSVFITAAILKLAQAVLDIALSWKARHSMSLYVKLRYVMKVGAAAVWVVVMAVTYAYSWKNASGFSQTIKNWFGGHSHNSPSLFIVAILIYLSPNMLSALLFLFPFIRRYLERSDYKIMMLMMWWSQPRLYIGRGMHESALSLFKYTMFWIVLLISKLAFSYYAEIKPLVGPTKDIMRIHISVYSWHEFFPHAKNNLGVVIALWSPVILVYFMDTQIWYAIVSTLVGGLNGAFRRLGEIRTLGMLRSRFQSIPGAFNDCLVPQDNSDDTKKKRFRATFSRKFDQLPSSKDKEAARFAQMWNKIISSFREEDLISDREMELLLVPYWSDPDLDLIRWPPFLLASKIPIALDMAKDSNGKDRELKKRLAVDSYMTCAVRECYASFKNLINYLVVGEREGQVINDIFSKIDEHIEKETLITELNLSALPDLYGQFVRLIEYLLENREEDKDQIVIVLLNMLELVTRDIMEEEVPSLLETAHNGSYVKYDVMTPLHQQRKYFSQLRFPVYSQTEAWKEKIKRLHLLLTVKESAMDVPSNLEARRRLTFFSNSLFMDMPPAPKIRNMLSFSVLTPYFSEDVLFSIFGLEQQNEDGVSILFYLQKIFPDEWTNFLERVKCGNEEELRAREDLEEELRLWASYRGQTLTKTVRGMMYYRKALELQAFLDMAKDEELLKGYKALELTSEEASKSGGSLWAQCQALADMKFTFVVSCQQYSIHKRSGDQRAKDILRLMTTYPSIRVAYIDEVEQTHKESYKGTEEKIYYSALVKAAPQTKPMDSSESVQTLDQV
AT1G05570	AT1G05570_ID12	Coding	-	-	-	Chr1:1649743-1658684	Chr1:1658677-1650376	MAQRREPDPPPPQRRILRTQTVGSLGEAMLDSEVVPSSLVEIAPILRVANEVEASNPRVAYLCRFYAFEKAHRLDPTSSGRGVRQFKTALLQRLERENETTLAGRQKSDAREMQSFYQHYYKKYIQALLNAADKADRAQLTKAYQTAAVLFEVLKAVNQTEDVEVADEILETHNKVEEKTQIYVPYNILPLDPDSQNQAIMRLPEIQAAVAALRNTRGLPWTAGHKKKLDEDILDWLQSMFGFQKDNVLNQREHLILLLANVHIRQFPKPDQQPKLDDRALTIVMKKLFRNYKKWCKYLGRKSSLWLPTIQQEVQQRKLLYMGLYLLIWGEAANLRFMPECLCYIYHHMAFELYGMLAGSVSPMTGEHVKPAYGGEDEAFLQKVVTPIYQTISKEAKRSRGGKSKHSVWRNYDDLNEYFWSIRCFRLGWPMRADADFFCQTAEELRLERSEIKSNSGDRWMGKVNFVEIRSFWHIFRSFDRLWSFYILCLQAMIVIAWNGSGELSAIFQGDVFLKVLSVFITAAILKLAQAVLDIALSWKARHSMSLYVKLRYVMKVGAAAVWVVVMAVTYAYSWKNASGFSQTIKNWFGGHSHNSPSLFIVAILIYLSPNMLSALLFLFPFIRRYLERSDYKIMMLMMWWSQPRLYIGRGMHESALSLFKYTMFWIVLLISKLAFSYYAEIKPLVGPTKDIMRIHISVYSWHEFFPHAKNNLGVVIALWSPVILVYFMDTQIWYAIVSTLVGGLNGAFRRLGEIRTLGMLRSRFQSIPGAFNDCLVPQDNSDDTKKKRFRATFSRKFDQLPSSKDKEAARFAQMWNKIISSFREEDLISDREMELLLVPYWSDPDLDLIRWPPFLLASKIPIALDMAKDSNGKDRELKKRLAVDSYMTCAVRECYASFKNLINYLVVGEREGQVINDIFSKIDEHIEKETLITELNLSALPDLYGQFVRLIEYLLENREEDKDQIVIVLLNMLELVTRDIMEEEVPSLLETAHNGSYVKYDVMTPLHQQRKYFSQLRFPVYSQTEAWKEKIKRLHLLLTVKESAMDVPSNLEARRRLTFFSNSLFMDMPPAPKIRNMLSFSVLTPYFSEDVLFSIFGLEQQNEDGVSILFYLQKIFPDEWTNFLERVKCGNEEELRAREDLEEELRLWASYRGQTLTKTVRGMMYYRKALELQAFLDMAKDEELLKGYKALELTSEEASKSGGSLWAQCQALADMKFTFVVSCQQYSIHKRSGDQRAKDILRLMTTYPSIRVAYIDEVEQTHKESYKGTEEKIYYSALVKAAPQTKPMDSSESVQTLDQLIYRIKLPGPAILGEGKPENQNHAIIFTRGEGLQTIDMNQVRCVVFFCLTCVANESHIICLKLFKE
AT1G05570	AT1G05570_ID17	Coding	-	-	-	Chr1:1649743-1658684	Chr1:1658677-1649809	MAQRREPDPPPPQRRILRTQTVGSLGEAMLDSEVVPSSLVEIAPILRVANEVEASNPRVAYLCRFYAFEKAHRLDPTSSGRGVRQFKTALLQRLERENETTLAGRQKSDAREMQSFYQHYYKKYIQALLNAADKADRAQLTKAYQTAAVLFEVLKAVNQTEDVEVADEILETHNKVEEKTQIYVPYNILPLDPDSQNQAIMRLPEIQAAVAALRNTRGLPWTAGHKKKLDEDILDWLQSMFGFQKDNVLNQREHLILLLANVHIRQFPKPDQQPKLDDRALTIVMKKLFRNYKKWCKYLGRKSSLWLPTIQQEVQQRKLLYMGLYLLIWGEAANLRFMPECLCYIYHHMAFELYGMLAGSVSPMTGEHVKPAYGGEDEAFLQKVVTPIYQTISKEAKRSRGGKSKHSVWRNYDDLNEYFWSIRCFRLGWPMRADADFFCQTAEELRLERSEIKSNSGDRWMGKVNFVEIRSFWHIFRSFDRLWSFYILCLQAMIVIAWNGSGELSAIFQGDVFLKVLSVFITAAILKLAQAVLDIALSWKARHSMSLYVKLRYVMKVGAAAVWVVVMAVTYAYSWKNASGFSQTIKNWFGGHSHNSPSLFIVAILIYLSPNMLSALLFLFPFIRRYLERSDYKIMMLMMWWSQPRLYIGRGMHESALSLFKYTMFWIVLLISKLAFSYYAEIKPLVGPTKDIMRIHISVYSWHEFFPHAKNNLGVVIALWSPVILVYFMDTQIWYAIVSTLVGGLNGAFRRLGEIRTLGMLRSRFQSIPGAFNDCLVPQDNSDDTKKKRFRATFSRKFDQLPSSKDKEAARFAQMWNKIISSFREEDLISDREMELLLVPYWSDPDLDLIRWPPFLLASKIPIALDMAKDSNGKDRELKKRLAVDSYMTCAVRECYASFKNLINYLVVGEREGQVINDIFSKIDEHIEKETLITELNLSALPDLYGQFVRLIEYLLENREEDKDQIVIVLLNMLELVTRDIMEEEVPSLLETAHNGSYVKYDVMTPLHQQRKYFSQLRFPVYSQTEAWKEKIKRLHLLLTVKESAMDVPSNLEARRRLTFFSNSLFMDMPPAPKIRNMLSFSVLTPYFSEDVLFSIFGLEQQNEDGVSILFYLQKIFPDEWTNFLERVKCGNEEELRAREDLEEELRLWASYRGQTLTKTVRGMMYYRKALELQAFLDMAKDEELLKGYKALELTSEEASKSGGSLWAQCQALADMKFTFVVSCQQYSIHKRSGDQRAKDILRLMTTYPSIRVAYIDEVEQTHKESYKGTEEKIYYSALVKAAPQTKPMDSSESVQTLDQLIYRIKLPGPAILGEGKPENQNHAIIFTRGEGLQTIDMNQDNYMEEAFKMRNLLQEFLEKHGGVRCPTILGLREHIFTGSVSSLAWFMSNQENSFVTIGQRVLASPLKVRFHYGHPDIFDRLFHLTRGGICKASKVINLSEDIFAGTSLISYSLVVHI
AT1G05570	AT1G05570_ID16	Coding	-	-	-	Chr1:1649743-1658684	Chr1:1658677-1650978	MAQRREPDPPPPQRRILRTQTVGSLGEAMLDSEVVPSSLVEIAPILRVANEVEASNPRVAYLCRFYAFEKAHRLDPTSSGRGVRQFKTALLQRLERENETTLAGRQKSDAREMQSFYQHYYKKYIQALLNAADKADRAQLTKAYQTAAVLFEVLKAVNQTEDVEVADEILETHNKVEEKTQIYVPYNILPLDPDSQNQAIMRLPEIQAAVAALRNTRGLPWTAGHKKKLDEDILDWLQSMFGFQKDNVLNQREHLILLLANVHIRQFPKPDQQPKLDDRALTIVMKKLFRNYKKWCKYLGRKSSLWLPTIQQEVQQRKLLYMGLYLLIWGEAANLRFMPECLCYIYHHMAFELYGMLAGSVSPMTGEHVKPAYGGEDEAFLQKVVTPIYQTISKEAKRSRGGKSKHSVWRNYDDLNEYFWSIRCFRLGWPMRADADFFCQTAEELRLERSEIKSNSGDRWMGKVNFVEIRSFWHIFRSFDRLWSFYILCLQAMIVIAWNGSGELSAIFQGDVFLKVLSVFITAAILKLAQAVLDIALSWKARHSMSLYVKLRYVMKVGAAAVWVVVMAVTYAYSWKNASGFSQTIKNWFGGHSHNSPSLFIVAILIYLSPNMLSALLFLFPFIRRYLERSDYKIMMLMMWWSQPRLYIGRGMHESALSLFKYTMFWIVLLISKLAFSYYAEIKPLVGPTKDIMRIHISVYSWHEFFPHAKNNLGVVIALWSPVILVYFMDTQIWYAIVSTLVGGLNGAFRRLGEIRTLGMLRSRFQSIPGAFNDCLVPQDNSDDTKKKRFRATFSRKFDQLPSSKDKEAARFAQMWNKIISSFREEDLISDREMELLLVPYWSDPDLDLIRWPPFLLASKIPIALDMAKDSNGKDRELKKRLAVDSYMTCAVRECYASFKNLINYLVVGEREGQVINDIFSKIDEHIEKETLITELNLSALPDLYGQFVRLIEYLLENREEDKDQIVIVLLNMLELVTRDIMEEEVPSLLETAHNGSYVKYDVMTPLHQQRKYFSQLRFPVYSQTEAWKEKIKRLHLLLTVKESAMDVPSNLEARRRLTFFSNSLFMDMPPAPKIRNMLSFSVLTPYFSEDVLFSIFGLEQQNEDGVSILFYLQKIFPDEWTNFLERVKCGNEEELRAREDLEEELRLWASYRGQTLTKTVRGMMYYRKALELQAFLDMAKDEELLKGYKALELTSEEASKSGGSLWAQCQALADMKFTFVVSCQQYSIHKRSGDQRAKDILRLMTT
AT1G05575	AT1G05575_P1	Non_Coding	Short_ORF	-	-	Chr1:1661550-1662259	Chr1:1662098-1661829	MEGSFEGMLMKVSIFALIQGLVYLILSKSSSVFSTSKTMKRAYSFRSARSISIRRILAVLQDMPAGGEMSPSAMGPSLASSLSSPSEII
AT1G05577	AT1G05577_P1	Coding	-	-	-	Chr1:1662352-1664398	Chr1:1664288-1662643	MESNGGGGEVRRVNLVYFLSRSGHVDHPHLLRVHHLSRNGVFLRDVKKWLADARGDAMPDAFSWSCKRRYKNGYVWQDLLDDDLITPISDNEYVLKGSEILLSSPKEDYPNVEKKAWVTRNGGIDAEEKLQKLKLTSEKIQKESPVFCSQRSTATTSTVTEESTTNEEGFVLKKQDPKTVSGQRDGSTENGSGNDVESGRPSVSSTTSSSSYIKNKSYSSVRASHVLRNLMKCGGLDTNDAVLVPLNKSRSGAFGPAWEDERRYQYHQQHNARKSFEGAWSGIKMKETIEFCKPKVAPSKPSMAPLCSQCGKLFKPEKMHSHMKLCRGMKNSSANNDLMTSNNTVKPRQQRCRNIPGNPLGHQRVLTTTLKE
AT1G05580	AT1G05580_P1	Coding	-	-	-	Chr1:1665356-1668924	Chr1:1668794-1665594	MSSGAPLNVTNPNYDIEESRFGKIVCYDQSLLFEKREQKGWESGSTLASSLPFFITQLFVANLSYRVLYYLTRPLYLPPFVAQILCGLLFSPSVLGNTRFIIAHVFPYRFTMVLETFANLALVYNIFLLGLGMDLRMVRITELKPVIIAFTGLLVALPVGAFLYYLPGNGHPDKIISGCVFWSVALACTNFPDLARILADLKLLRSDMGRTAMCAAIVTDLCTWVLLVFGFASFSKSGTWNKMMPFVIITTAIFVLLCIFVIRPGIAWIFAKTVKAGHVGDTHVWFILGGVVLCGLITDACGVHSITGAFLFGLSIPHDHIIRNMIEEKLHDFLSGILMPLFYIICGLRADIGFMLQFTDKFMMVVVICSSFLVKIVTTVITSLFMHIPMRDAFAIGALMNTKGTLSLVVLNAGRDTKALDSPMYTHMTIALLVMSLVVEPLLAFAYKPKKKLAHYKHRTVQKIKGETELRVLACVHVLPNVSGITNLLQVSNATKQSPLSVFAIHLVELTGRTTASLLIMNDECKPKANFSDRVRAESDQIAETFEAMEVNNDAMTVQTITAVSPYATMHEDICVLAEDKRVCFIILPYHKHLTPDGRMGEGNSSHAEINQNVLSHAPCSVGILVDRGMAMVRSESFRGESMKREVAMLFVGGPDDREALSYAWRMVGQHVIKLTVVRFVPGREALISSGKVAAEYEREKQVDDECIYEFNFKTMNDSSVKYIEKVVNDGQDTIATIREMEDNNSYDLYVVGRGYNSDSPVTAGLNDWSSSPELGTIGDTLASSNFTMHASVLVIQQYSATKRQAAVTAAAATTVMGAVAGVTGNNLESAGGDAKMTRDAHEPFMKSMYEDEDEDDEEDHQYGIHR
AT1G05580	AT1G05580.2	Unproductive	PTC;NMD	ldORF	PTC;ds_SJ;long_3UTR	Chr1:1665433-1668904	Chr1:1668794-1668439	MSSGAPLNVTNPNYDIEESRFGKIVCYDQSLLFEKREQKGWESGSTLASSLPFFITQLFVANLSYRVLYYLTRPLYLPPFVAQILVLWIII
AT1G05590	AT1G05590_P1	Coding	AS_5UTR	-	-	Chr1:1669350-1671876	Chr1:1669871-1671686	MLTLSKFHVILIPILFFITLLSPLFSIALPINIWPKPRFLSWPQHKAIALSPNFTILAPEHQYLSASVTRYHNLIRSENYSPLISYPVKLMKRYTLRNLVVTVTDFSLPLHHGVDESYKLSIPIGSFSAHLLAHSAWGAMRGLETFSQMIWGTSPDLCLPVGIYIQDSPLFGHRGVLLDTSRNYYGVDDIMRTIKAMSANKLNVFHWHITDSQSFPLVLPSEPSLAAKGSLGPDMVYTPEDVSKIVQYGFEHGVRVLPEIDTPGHTGSWGEAYPEIVTCANMFWWPAGKSWEERLASEPGTGQLNPLSPKTYEVVKNVIQDIVNQFPESFFHGGGDEVIPGCWKTDPAINSFLSSGGTLSQLLEKYINSTLPYIVSQNRTVVYWEDVLLDAQIKADPSVLPKEHTILQTWNNGPENTKRIVAAGYRVIVSSSEFYYLDCGHGGFLGNDSIYDQKESGGGSWCAPFKTWQSIYNYDIADGLLNEEERKLVLGGEVALWSEQADSTVLDSRLWPRASALAESLWSGNRDERGVKRCGEAVDRLNLWRYRMVKRGIGAEPIQPLWCLKNPGMCNTVHGALQDQ
AT1G05590	AT1G05590_P3	Coding	AS_5UTR	-	-	Chr1:1669350-1671902	Chr1:1669871-1671686	MLTLSKFHVILIPILFFITLLSPLFSIALPINIWPKPRFLSWPQHKAIALSPNFTILAPEHQYLSASVTRYHNLIRSENYSPLISYPVKLMKRYTLRNLVVTVTDFSLPLHHGVDESYKLSIPIGSFSAHLLAHSAWGAMRGLETFSQMIWGTSPDLCLPVGIYIQDSPLFGHRGVLLDTSRNYYGVDDIMRTIKAMSANKLNVFHWHITDSQSFPLVLPSEPSLAAKGSLGPDMVYTPEDVSKIVQYGFEHGVRVLPEIDTPGHTGSWGEAYPEIVTCANMFWWPAGKSWEERLASEPGTGQLNPLSPKTYEVVKNVIQDIVNQFPESFFHGGGDEVIPGCWKTDPAINSFLSSGGTLSQLLEKYINSTLPYIVSQNRTVVYWEDVLLDAQIKADPSVLPKEHTILQTWNNGPENTKRIVAAGYRVIVSSSEFYYLDCGHGGFLGNDSIYDQKESGGGSWCAPFKTWQSIYNYDIADGLLNEEERKLVLGGEVALWSEQADSTVLDSRLWPRASALAESLWSGNRDERGVKRCGEAVDRLNLWRYRMVKRGIGAEPIQPLWCLKNPGMCNTVHGALQDQ
AT1G05590	AT1G05590_P2	Coding	AS_5UTR	-	-	Chr1:1669350-1671902	Chr1:1669871-1671686	MLTLSKFHVILIPILFFITLLSPLFSIALPINIWPKPRFLSWPQHKAIALSPNFTILAPEHQYLSASVTRYHNLIRSENYSPLISYPVKLMKRYTLRNLVVTVTDFSLPLHHGVDESYKLSIPIGSFSAHLLAHSAWGAMRGLETFSQMIWGTSPDLCLPVGIYIQDSPLFGHRGVLLDTSRNYYGVDDIMRTIKAMSANKLNVFHWHITDSQSFPLVLPSEPSLAAKGSLGPDMVYTPEDVSKIVQYGFEHGVRVLPEIDTPGHTGSWGEAYPEIVTCANMFWWPAGKSWEERLASEPGTGQLNPLSPKTYEVVKNVIQDIVNQFPESFFHGGGDEVIPGCWKTDPAINSFLSSGGTLSQLLEKYINSTLPYIVSQNRTVVYWEDVLLDAQIKADPSVLPKEHTILQTWNNGPENTKRIVAAGYRVIVSSSEFYYLDCGHGGFLGNDSIYDQKESGGGSWCAPFKTWQSIYNYDIADGLLNEEERKLVLGGEVALWSEQADSTVLDSRLWPRASALAESLWSGNRDERGVKRCGEAVDRLNLWRYRMVKRGIGAEPIQPLWCLKNPGMCNTVHGALQDQ
AT1G05600	AT1G05600.2	Coding	AS_5UTR;AS_3UTR	-	-	Chr1:1671936-1673856	Chr1:1672161-1673675	MSVVRWPRVLTPSLLSQILKKQKNPVTALKLFEEAKERFPSYGHNGSVYATMIDILGKSNRVLEMKYVIERMKEDSCECKDSVFASVIRTFSRAGRLEDAISLFKSLHEFNCVNWSLSFDTLLQEMVKESELEAACHIFRKYCYGWEVNSRITALNLLMKVLCQVNRSDLASQVFQEMNYQGCYPDRDSYRILMKGFCLEGKLEEATHLLYSMFWRISQKGSGEDIVVYRILLDALCDAGEVDDAIEILGKILRKGLKAPKRCYHHIEAGHWESSSEGIERVKRLLTETLIRGAIPCLDSYSAMATDLFEEGKLVEGEEVLLAMRSKGFEPTPFIYGAKVKALCRAGKLKEAVSVINKEMMQGHCLPTVGVYNVLIKGLCDDGKSMEAVGYLKKMSKQVSCVANEETYQTLVDGLCRDGQFLEASQVMEEMLIKSHFPGVETYHMMIKGLCDMDRRYEAVMWLEEMVSQDMVPESSVWKALAESVCFCAIDVVEILEHLISSKR
AT1G05600	AT1G05600_P2	Coding	AS_3UTR	-	-	Chr1:1672099-1673923	Chr1:1672161-1673675	MSVVRWPRVLTPSLLSQILKKQKNPVTALKLFEEAKERFPSYGHNGSVYATMIDILGKSNRVLEMKYVIERMKEDSCECKDSVFASVIRTFSRAGRLEDAISLFKSLHEFNCVNWSLSFDTLLQEMVKESELEAACHIFRKYCYGWEVNSRITALNLLMKVLCQVNRSDLASQVFQEMNYQGCYPDRDSYRILMKGFCLEGKLEEATHLLYSMFWRISQKGSGEDIVVYRILLDALCDAGEVDDAIEILGKILRKGLKAPKRCYHHIEAGHWESSSEGIERVKRLLTETLIRGAIPCLDSYSAMATDLFEEGKLVEGEEVLLAMRSKGFEPTPFIYGAKVKALCRAGKLKEAVSVINKEMMQGHCLPTVGVYNVLIKGLCDDGKSMEAVGYLKKMSKQVSCVANEETYQTLVDGLCRDGQFLEASQVMEEMLIKSHFPGVETYHMMIKGLCDMDRRYEAVMWLEEMVSQDMVPESSVWKALAESVCFCAIDVVEILEHLISSKR
AT1G05600	AT1G05600.1	Coding	AS_3UTR	-	-	Chr1:1672099-1673748	Chr1:1672161-1673675	MSVVRWPRVLTPSLLSQILKKQKNPVTALKLFEEAKERFPSYGHNGSVYATMIDILGKSNRVLEMKYVIERMKEDSCECKDSVFASVIRTFSRAGRLEDAISLFKSLHEFNCVNWSLSFDTLLQEMVKESELEAACHIFRKYCYGWEVNSRITALNLLMKVLCQVNRSDLASQVFQEMNYQGCYPDRDSYRILMKGFCLEGKLEEATHLLYSMFWRISQKGSGEDIVVYRILLDALCDAGEVDDAIEILGKILRKGLKAPKRCYHHIEAGHWESSSEGIERVKRLLTETLIRGAIPCLDSYSAMATDLFEEGKLVEGEEVLLAMRSKGFEPTPFIYGAKVKALCRAGKLKEAVSVINKEMMQGHCLPTVGVYNVLIKGLCDDGKSMEAVGYLKKMSKQVSCVANEETYQTLVDGLCRDGQFLEASQVMEEMLIKSHFPGVETYHMMIKGLCDMDRRYEAVMWLEEMVSQDMVPESSVWKALAESVCFCAIDVVEILEHLISSKR
AT1G05610	AT1G05610_ID2	Coding	-	-	-	Chr1:1673861-1675934	Chr1:1675934-1673989	MQISSSSFITKFTNLHMVRSTSDHHQWRHNYNLKQLFIPNLSVSNSQHLPLNQSVAAIVFGGGSDSELYPLTKTRSKGAIPIAANYRLIDAVISNCINSGITKIYAITQFNSTSLNSHLSKAYSGFGLGKDRFVEVIAAYQSLEDQGWFQGTADAIRRCLWVFEEFPVTEFLVLPGHHLYKMDYKMLIEDHRRSRADITIVGLSSVTDHDFGFGFMEVDSTNAVTRFTIKGQQDLISVANRTATRSDGTSSCSVPSAGIYVIGREQMVKLLRECLIKSKDLASEIIPGAISEGMKVKAHMFDGYWEDVRSIGAYYRANMESIKRCRLDLNYRFYDRQCPLYTMPRCLPPSSMSVAVITNSIIGDGCILDKCVIRGSVVGMRTRIADEVIVEDSIIVGSDIYEMEEDVRRKGKEKKIEIRIGIGEKSRIRRAIVDKNARIGKNVMRQC
AT1G05610	AT1G05610_ID3	Coding	-	-	-	Chr1:1673861-1675934	Chr1:1675934-1673989	MQISSSSFITKFTNLHMVRSTSDHHQWRHNYNLKQLFIPNLSVSNSQHLPLNQSVAAIVFGGGSDSELYPLTKTRSKGAIPIAANYRLIDAVISNCINSGITKIYAITQFNSTSLNSHLSKAYSGFGLGKDRFVEVIAAYQSLEDQGWFQGTADAIRRCLWVFEEFPVTEFLVLPGHHLYKMDYKMLIEDHRRSRADITIVGLSSVTDHDFGFGFMEVDSTNAVTRFTIKGQQDLISVANRTATRSDGTSSCSVPSAGIYVIGREQMVKLLRECLIKSKDLASEIIPGAISEGMKVKAHMFDGYWEDVRSIGAYYRANMESIKSYRFYDRQCPLYTMPRCLPPSSMSVAVITNSIIGDGCILDKCVIRGSVVGMRTRIADEVIVEDSIIVGSDIYEMEEDVRRKGKEKKIEIRIGIGEKSRIRRAIVDKNARIGKNVMRQC
AT1G05610	AT1G05610_P2	Coding	-	-	-	Chr1:1673861-1676057	Chr1:1675934-1673895	MQISSSSFITKFTNLHMVRSTSDHHQWRHNYNLKQLFIPNLSVSNSQHLPLNQSVAAIVFGGGSDSELYPLTKTRSKGAIPIAANYRLIDAVISNCINSGITKIYAITQFNSTSLNSHLSKAYSGFGLGKDRFVEVIAAYQSLEDQGWFQGTADAIRRCLWVFEEFPVTEFLVLPGHHLYKMDYKMLIEDHRRSRADITIVGLSSVTDHDFGFGFMEVDSTNAVTRFTIKGQQDLISVANRTATRSDGTSSCSVPSAGIYVIGREQMVKLLRECLIKSKDLASEIIPGAISEGMKVKAHMFDGYWEDVRSIGAYYRANMESIKRCRLDLNYRFYDRQCPLYTMPRCLPPSSMSVAVITNSIIGDGCILDKCVIRGSVVGMRTRIADEVIVEDSIIVGSDIYEMEEDVRRKGKEKKIEIRIGIGEKSRIRRAIVDKNARIGKNVMIINRDNVEEGNREAQGYVIREGIIIILRNAVIPNDSIL
AT1G05610	AT1G05610_P1	Coding	-	-	-	Chr1:1673861-1676077	Chr1:1675934-1673895	MQISSSSFITKFTNLHMVRSTSDHHQWRHNYNLKQLFIPNLSVSNSQHLPLNQSVAAIVFGGGSDSELYPLTKTRSKGAIPIAANYRLIDAVISNCINSGITKIYAITQFNSTSLNSHLSKAYSGFGLGKDRFVEVIAAYQSLEDQGWFQGTADAIRRCLWVFEEFPVTEFLVLPGHHLYKMDYKMLIEDHRRSRADITIVGLSSVTDHDFGFGFMEVDSTNAVTRFTIKGQQDLISVANRTATRSDGTSSCSVPSAGIYVIGREQMVKLLRECLIKSKDLASEIIPGAISEGMKVKAHMFDGYWEDVRSIGAYYRANMESIKSYRFYDRQCPLYTMPRCLPPSSMSVAVITNSIIGDGCILDKCVIRGSVVGMRTRIADEVIVEDSIIVGSDIYEMEEDVRRKGKEKKIEIRIGIGEKSRIRRAIVDKNARIGKNVMIINRDNVEEGNREAQGYVIREGIIIILRNAVIPNDSIL
AT1G05615	AT1G05615.1	Coding	-	-	-	Chr1:1677507-1678270	Chr1:1678270-1677507	MGAIHDEPFTACGDETECFGGNREGSQSFHSSSTKEENLEDSYLYLVHQRSMSIFFWDERANTGVAGAVDEGKIIDFEFLNPDEKRIIEEHANKEREEGVDVILVNFDRREYMLNLRRWNMGTSPLYILVSGRYNVVKGCRLKEGNEIRIWSFHFDDQLNLAMVPLTPTESG
AT1G05620	AT1G05620_P1	Coding	-	-	-	Chr1:1678881-1681710	Chr1:1679286-1681527	MAIGDRKKIIIDTDPGIDDAMAIFVALNSPEVDVIGLTTIFGNVYTTLATRNALHLLEVAGRTDIPVAEGTHKTFLNDTKLRIADFVHGKDGLGNQNFPPPKGKPIEKSGPEFLVEQAKLCPGEITVVALGPLTNLALAVQLDPEFSKNVGQIVLLGGAFAVNGNVNPASEANIFGDPEAADIVFTCGADIIAVGINVTHQVIMTADDKDKLASSKGKLAQYLCKILDVYYDYHLTAYEIKGVYLHDPATILAAFLPSLFTYTEGVARVQTSGITRGLTLLYNNLKRFEEANEWSDKPTVKVAVTVDAPAVVKLIMDRLMES
AT1G05620	AT1G05620_c1	Unproductive	PTC;NMD	-	PTC;ds_SJ;long_3UTR	Chr1:1678972-1681710	Chr1:1679286-1680677	MAIGDRKKIIIDTDPGIDDAMAIFVALNSPEVDVIGLTTIFGNVYTTLATRNALHLLEVAGRTDIPVAEGTHKTFLNDTKLRIADFVHGKDGLGNQNFPPPKGKPIEKSGPEFLVEQAKLCPGEITVVALGPLTNLALAVQLDPEFSKNVGQIVLLGGAFAVNGNVNPASEANGRFLAIPKLQILCSHVGPI
AT1G05620	AT1G05620_JS1	Unproductive	PTC;NMD	ldORF	PTC;ds_SJ;long_3UTR	Chr1:1679010-1681710	Chr1:1679286-1679922	MAIGDRKKIIIDTDPGIDDAMAIFVALNSPEVDVIGLTTIFGNVYTTLATRNALHLLEVAGRTDIPVAEGTHKTFLVCFHFMAFDMFL
AT1G05620	AT1G05620_P2	Coding	-	-	-	Chr1:1679406-1681710	Chr1:1679609-1681527	MAIFVALNSPEVDVIGLTTIFGNVYTTLATRNALHLLEVAGRTDIPVAEGTHKTFLNDTKLRIADFVHGKDGLGNQNFPPPKGKPIEKSGPEFLVEQAKLCPGEITVVALGPLTNLALAVQLDPEFSKNVGQIVLLGGAFAVNGNVNPASEANIFGDPEAADIVFTCGADIIAVGINVTHQVIMTADDKDKLASSKGKLAQYLCKILDVYYDYHLTAYEIKGVYLHDPATILAAFLPSLFTYTEGVARVQTSGITRGLTLLYNNLKRFEEANEWSDKPTVKVAVTVDAPAVVKLIMDRLMES
AT1G05630	AT1G05630_P1	Coding	-	-	-	Chr1:1682224-1687363	Chr1:1682483-1687153	MDSLIIEEEDEEALATLVPVPPRRKTHSYSLQFDHKPHHQIRKHSLDEVPRSATLASEAVYFDSSDDEFSTGGNITENAADETNAGAEEYTIVNPPPNVGLGDDDTEPLPEFIGAGGGSGIFKVPVRAAVHPGRPPCLELRPHPLRETQTGRFLRNIACTETQLWAGQENGIRFWNLEDAYEAGCGIGGQVPRGDEDTAPFHESVTTSPTMCLVADQSNKLLWSGHKDGKIRAWKMDQSSVSHDDDDSDPFKERVSWLAHRGPVNSIVISSYGDMWSCSEGGVIKIWPWDTLEKSLLLKPEEKHMAALLVERSAIDLRSQVTVNGTCSISSSEVKFLLADSVRAKVWAVQSLSFSIWDARSKDLLKVLNVDGQVENRGDLPPIQDQQVDDEMKLKFFSASKREKPQGFLQRSRNAIMGAAGAVRRVATRSAGAFSEDTRKTEAIVLAVDGTIWTGSISGLIVQWDGNGNRLRDVNHHHRPVLCFCTFGDRIYVGYASGYIQVLDLDGKLISSWVSHNEPVIKLAAGGGFIFSLATHGGVRGWYVTSPGPLDNIIRTELSQKETLYARQDNVRILIGTWNVGQGRASHDALMSWLGSVTSDVGIVAVGLQEVEMGAGFLAMSAAKETVGLEGSAVGQWWIDAIGKALDEKNTFERMGSRQLAGLLISLWARKDIRTHVGDLDVAAVPCGFGRAIGNKGGVGLRIRVYDRIMCFVNCHLAAHLEAVNRRNADFNHIFRLMVFSRGQNLSNAAAGMVPYLFLSCSLGFSTYLFWLLYSSGLPWALSLAAGVSTSAYTTKSNTIPSTGAEEIKSDLAAADMVAFFGDFNYRLFGITYDEARDFISQRSFDWLRERDQLRAEMKVGKVFQGMREALITFPPTYKFERNRSGLGGYDSGEKKRIPAWCDRVIYRDTQSSPFSESNLQCPVVSSVIMYEACMDVTESDHKPVRCKFHATIAHVDKSVRRQELGKIIRSNEKILSIFEDLRFVPETSVSTNNIVLQSQDTVILTITNNSPTSQAIFNILCGGQAVVKDDGEDADYNPRGSFGLPRWLEVSPAAGIINPEGSVDVKVHHEDFYSMEEYVDGIPQNWWCEDTRDKEAILMVNIRGSCSTTLRSHSVKVRHCFSARVCLLENRPTNLTKNLGGSRRYPTDITRNGSTRPRTEDSVRRGKSR
AT1G05630	AT1G05630_P2	Coding	-	-	-	Chr1:1682229-1687363	Chr1:1682483-1687153	MDSLIIEEEDEEALATLVPVPPRRKTHSYSLQFDHKPHHQIRKHSLDEVPRSATLASEAVYFDSSDDEFSTGGNITENAADETNAGAEEYTIVNPPPNVGLGDDDTEPLPEFIGAGGGSGIFKVPVRAAVHPGRPPCLELRPHPLRETQTGRFLRNIACTETQLWAGQENGIRFWNLEDAYEAGCGIGGQVPRGDEDTAPFHESVTTSPTMCLVADQSNKLLWSGHKDGKIRAWKMDQSSVSHDDDDSDPFKERVSWLAHRGPVNSIVISSYGDMWSCSEGGVIKIWPWDTLEKSLLLKPEEKHMAALLVERSAIDLRSQVTVNGTCSISSSEVKFLLADSVRAKVWAVQSLSFSIWDARSKDLLKVLNVDGQVENRGDLPPIQDQQVDDEMKLKFFSASKREKPQGFLQRSRNAIMGAAGAVRRVATRSAGAFSEDTRKTEAIVLAVDGTIWTGSISGLIVQWDGNGNRLRDVNHHHRPVLCFCTFGDRIYVGYASGYIQVLDLDGKLISSWVSHNEPVIKLAAGGGFIFSLATHGGVRGWYVTSPGPLDNIIRTELSQKETLYARQDNVRILIGTWNVGQGRASHDALMSWLGSVTSDVGIVAVGLQEVEMGAGFLAMSAAKETVGLEGSAVGQWWIDAIGKALDEKNTFERMGSRQLAGLLISLWARKDIRTHVGDLDVAAVPCGFGRAIGNKGGVGLRIRVYDRIMCFVNCHLAAHLEAVNRRNADFNHIFRLMVFSRGQNLSNAAAAGVSTSAYTTKSNTIPSTGAEEIKSDLAAADMVAFFGDFNYRLFGITYDEARDFISQRSFDWLRERDQLRAEMKVGKVFQGMREALITFPPTYKFERNRSGLGGYDSGEKKRIPAWCDRVIYRDTQSSPFSESNLQCPVVSSVIMYEACMDVTESDHKPVRCKFHATIAHVDKSVRRQELGKIIRSNEKILSIFEDLRFVPETSVSTNNIVLQSQDTVILTITNNSPTSQAIFNILCGGQAVVKDDGEDADYNPRGSFGLPRWLEVSPAAGIINPEGSVDVKVHHEDFYSMEEYVDGIPQNWWCEDTRDKEAILMVNIRGSCSTTLRSHSVKVRHCFSARVCLLENRPTNLTKNLGGSRRYPTDITRNGSTRPRTEDSVRRGKSR
AT1G05630	AT1G05630_P3	Coding	-	-	-	Chr1:1682376-1687363	Chr1:1682483-1686323	MDSLIIEEEDEEALATLVPVPPRRKTHSYSLQFDHKPHHQIRKHSLDEVPRSATLASEAVYFDSSDDEFSTGGNITENAADETNAGAEEYTIVNPPPNVGLGDDDTEPLPEFIGAGGGSGIFKVPVRAAVHPGRPPCLELRPHPLRETQTGRFLRNIACTETQLWAGQENGIRFWNLEDAYEAGCGIGGQVPRGDEDTAPFHESVTTSPTMCLVADQSNKLLWSGHKDGKIRAWKMDQSSVSHDDDDSDPFKERVSWLAHRGPVNSIVISSYGDMWSCSEGGVIKIWPWDTLEKSLLLKPEEKHMAALLVERSAIDLRSQVTVNGTCSISSSEVKFLLADSVRAKVWAVQSLSFSIWDARSKDLLKVLNVDGQVENRGDLPPIQDQQVDDEMKLKFFSASKREKPQGFLQRSRNAIMGAAGAVRRVATRSAGAFSEDTRKTEAIVLAVDGTIWTGSISGLIVQWDGNGNRLRDVNHHHRPVLCFCTFGDRIYVGYASGYIQVLDLDGKLISSWVSHNEPVIKLAAGGGFIFSLATHGGVRGWYVTSPGPLDNIIRTELSQKETLYARQDNVRILIGTWNVGQGRASHDALMSWLGSVTSDVGIVAVGLQEVEMGAGFLAMSAAKETVGLEGSAVGQWWIDAIGKALDEKNTFERMGSRQLAGLLISLWARKDIRTHVGDLDVAAVPCGFGRAIGNKGGVGLRIRVYDRIMCFVNCHLAAHLEAVNRRNADFNHIFRLMVFSRGQNLSNAAAAGVSTSAYTTKSNTIPSTGAEEIKSDLAAADMVAFFGDFNYRLFGITYDEARDFISQRSFDWLRERDQLRAEMKVGKVFQGMREALITFPPTYKFERNRSGLGGYDSGEKKRIPAWCDRVIYRDTQSSPFSESNLQCPVVSSVIMYGFMTTFLMFLAFSGLFNVFSPF
AT1G05640	AT1G05640_P1	Coding	-	-	-	Chr1:1687436-1689955	Chr1:1689501-1687436	MSSLVPVMEKQESVRGNSVEEQQSLRCVGAENQVRKGRALDKQVSFLAVNVVEKHGIKGRAMEKQERAMERQRSFRGFVEKQKSFRVVMERQLSFMNVGGERKKKTDSPGKRGDSPLHLAARTGNLGKVMELIRACNGIEELKELSSKQNLEGETPLYSAAENGHSLVVEEMLKHMDLDTASVKARNGFDPFHVAAKQGHIEALKKLLETFPNLAMTVDLSCTTALHTAASQGHTDVVNLLLKTDSHLAKIAKNNGKTALHSAARMGHREVVKSLIGNDASIGFRTDKKGQTALHMAVKGQNEGIVLELVKPDPAILSVEDSKGNTPLHTATNKGRIKIVRCLVSFDGINLNAMNKAGDTALDIAEKIGNPELVSVLKEAGAATAKDLGKPRNPAKQLNQTVSDIKHEVQSQLQQSRQTGVRVRRIAKRLKKLHINGLNNAINSATVVAVLIATVAFAAIFTIPGQYEEDRTKGLLLLGEARIAGKAPFLVFFIFDSLALFISLAVVVVQTSVVVIEQKAKKNLVFVINKLMWLACLFISVAFVSLSFIVVGKEDIWLAICATIIGGTIMLTTIGAMCYCVVMHRIEESKLKSLRKERSKSKSFSLSHMPSESEILNGEFNKRMYAL
AT1G05650	AT1G05650_P1	Coding	-	-	-	Chr1:1690002-1692179	Chr1:1692126-1690264	MTKSAITFPLIFTLLTFIDVSSSASIVFNVVSFGAKPDGVTDSTAAFLKAWQGACGSAASATVVVPTGTFLLKVITFGGPCKSKITFQVTGTVVAPEDYRTFGNSGSWILFNKVNRFSLVGGTFDARGSGFWSCRKSGQNCPPGVRSISFNSAKDVIISGVKSMNSQVSHMTLNGCTNVAVRNIRLVAPGDSPNTDGFTVQFSTGVTLTGSTVQTGDDCVAIGQGTRNFLISKLACGPGHGVSIGSLAKQLNEDGVENVTVSSSVFTGSQNGVRIKSWARPSTGFVRNVFFQNLIMRNVQNPIIIDQNYCPSNQGCPTEHSGVKITQVTYKNIQGTSATQEAMKLVCSKSNPCTGITLQDIKLTYNKGTPATSLCFNAVGKNLGVIQPTSCLNR
AT1G05660	AT1G05660_P1	Coding	-	-	-	Chr1:1694070-1696191	Chr1:1696058-1694286	MTKSVIRFSLLFTLLTFIDVSISASNVFNVVSFGAKPDGVTDSTGAFLKAWQGACVSASSATVVVPKGTFLLKVITFGGPCKSKITFQVAGTVIAPEDYRTFGNSGFWILFNKVNRFSLVGGTFDARANGFWSCRKSGQNCPPGVRSISFNSAKDVIISGVKSMNSQVTHMTLNGCTNVVVRNVKLVAPGNSPNTDGFHVQHSTGVTFTGSTVQTGDDCVAIGPGTRNLLITKLACGPGHGVSIGSLAKELKEDGVENVTVSSSVFTGSQNGVRIKSWARPSNGFVRTVFFQDLVMKNVENPIIIDQNYCPTHEGCPNEYSGVKISQVTYKNIQGTSATQEAMKLVCSKSSPCTGITLQDIKLTYNKGTPATSFCFNAVGKSLGVIQPTSCLNR
AT1G05670	AT1G05670_c1	Unproductive	PTC;NMD	ldORF	PTC;ds_SJ;long_3UTR	Chr1:1697515-1701072	Chr1:1700799-1700394	MKKPFTGLLMKRGWFLTSLIGLAPAETPTLNLFALLFIWLWRLRI
AT1G05670	AT1G05670_s2	Unproductive	PTC;NMD	ldORF	PTC;ds_SJ;long_3UTR	Chr1:1697527-1701084	Chr1:1700799-1700394	MKKPFTGLLMKRGWFLTSLIGLAPAETPTLNLFALLFIWLWRLRI
AT1G05670	AT1G05670_P1	Coding	AS_3UTR	-	-	Chr1:1697541-1701025	Chr1:1700799-1698574	MKKPFTGLLMKRGTLSSFRNFIQLFSLQSRGLSFSTLTDTRPFPDYSPKKASVRDTEFVHQITNVIKLRRAEPLRRSLKPYECKFKTDHLIWVLMKIKCDYRLVLDFFDWARSRRDSNLESLCIVIHLAVASKDLKVAQSLISSFWERPKLNVTDSFVQFFDLLVYTYKDWGSDPRVFDVFFQVLVDFGLLREARRVFEKMLNYGLVLSVDSCNVYLTRLSKDCYKTATAIIVFREFPEVGVCWNVASYNIVIHFVCQLGRIKEAHHLLLLMELKGYTPDVISYSTVVNGYCRFGELDKVWKLIEVMKRKGLKPNSYIYGSIIGLLCRICKLAEAEEAFSEMIRQGILPDTVVYTTLIDGFCKRGDIRAASKFFYEMHSRDITPDVLTYTAIISGFCQIGDMVEAGKLFHEMFCKGLEPDSVTFTELINGYCKAGHMKDAFRVHNHMIQAGCSPNVVTYTTLIDGLCKEGDLDSANELLHEMWKIGLQPNIFTYNSIVNGLCKSGNIEEAVKLVGEFEAAGLNADTVTYTTLMDAYCKSGEMDKAQEILKEMLGKGLQPTIVTFNVLMNGFCLHGMLEDGEKLLNWMLAKGIAPNATTFNSLVKQYCIRNNLKAATAIYKDMCSRGVGPDGKTYENLVKGHCKARNMKEAWFLFQEMKGKGFSVSVSTYSVLIKGFLKRKKFLEAREVFDQMRREGLAADKEIFDFFSDTKYKGKRPDTIVDPIDEIIENYLVDEQLRGAN
AT1G05670	AT1G05670_P2	Coding	AS_3UTR	-	-	Chr1:1697549-1701025	Chr1:1700799-1698574	MKKPFTGLLMKRGTLSSFRNFIQLFSLQSRGLSFSTLTDTRPFPDYSPKKASVRDTEFVHQITNVIKLRRAEPLRRSLKPYECKFKTDHLIWVLMKIKCDYRLVLDFFDWARSRRDSNLESLCIVIHLAVASKDLKVAQSLISSFWERPKLNVTDSFVQFFDLLVYTYKDWGSDPRVFDVFFQVLVDFGLLREARRVFEKMLNYGLVLSVDSCNVYLTRLSKDCYKTATAIIVFREFPEVGVCWNVASYNIVIHFVCQLGRIKEAHHLLLLMELKGYTPDVISYSTVVNGYCRFGELDKVWKLIEVMKRKGLKPNSYIYGSIIGLLCRICKLAEAEEAFSEMIRQGILPDTVVYTTLIDGFCKRGDIRAASKFFYEMHSRDITPDVLTYTAIISGFCQIGDMVEAGKLFHEMFCKGLEPDSVTFTELINGYCKAGHMKDAFRVHNHMIQAGCSPNVVTYTTLIDGLCKEGDLDSANELLHEMWKIGLQPNIFTYNSIVNGLCKSGNIEEAVKLVGEFEAAGLNADTVTYTTLMDAYCKSGEMDKAQEILKEMLGKGLQPTIVTFNVLMNGFCLHGMLEDGEKLLNWMLAKGIAPNATTFNSLVKQYCIRNNLKAATAIYKDMCSRGVGPDGKTYENLVKGHCKARNMKEAWFLFQEMKGKGFSVSVSTYSVLIKGFLKRKKFLEAREVFDQMRREGLAADKEIFDFFSDTKYKGKRPDTIVDPIDEIIENYLVDEQLRGAN
AT1G05670	AT1G05670_P3	Coding	AS_3UTR	-	-	Chr1:1697587-1701065	Chr1:1700799-1698574	MKKPFTGLLMKRGTLSSFRNFIQLFSLQSRGLSFSTLTDTRPFPDYSPKKASVRDTEFVHQITNVIKLRRAEPLRRSLKPYECKFKTDHLIWVLMKIKCDYRLVLDFFDWARSRRDSNLESLCIVIHLAVASKDLKVAQSLISSFWERPKLNVTDSFVQFFDLLVYTYKDWGSDPRVFDVFFQVLVDFGLLREARRVFEKMLNYGLVLSVDSCNVYLTRLSKDCYKTATAIIVFREFPEVGVCWNVASYNIVIHFVCQLGRIKEAHHLLLLMELKGYTPDVISYSTVVNGYCRFGELDKVWKLIEVMKRKGLKPNSYIYGSIIGLLCRICKLAEAEEAFSEMIRQGILPDTVVYTTLIDGFCKRGDIRAASKFFYEMHSRDITPDVLTYTAIISGFCQIGDMVEAGKLFHEMFCKGLEPDSVTFTELINGYCKAGHMKDAFRVHNHMIQAGCSPNVVTYTTLIDGLCKEGDLDSANELLHEMWKIGLQPNIFTYNSIVNGLCKSGNIEEAVKLVGEFEAAGLNADTVTYTTLMDAYCKSGEMDKAQEILKEMLGKGLQPTIVTFNVLMNGFCLHGMLEDGEKLLNWMLAKGIAPNATTFNSLVKQYCIRNNLKAATAIYKDMCSRGVGPDGKTYENLVKGHCKARNMKEAWFLFQEMKGKGFSVSVSTYSVLIKGFLKRKKFLEAREVFDQMRREGLAADKEIFDFFSDTKYKGKRPDTIVDPIDEIIENYLVDEQLRGAN
AT1G05675	AT1G05675_P1	Coding	-	-	-	Chr1:1701116-1702749	Chr1:1702715-1701213	MREGSHVIVLPFPAQGHITPMSQFCKRLASKSLKITLVLVSDKPSPPYKTEHDTITVVPISNGFQEGQERSEDLDEYMERVESSIKNRLPKLIEDMKLSGNPPRALVYDSTMPWLLDVAHSYGLSGAVFFTQPWLVSAIYYHVFKGSFSVPSTKYGHSTLASFPSLPILNANDLPSFLCESSSYPYILRTVIDQLSNIDRVDIVLCNTFDKLEEKLLKWIKSVWPVLNIGPTVPSMYLDKRLAEDKNYGFSLFGAKIAECMEWLNSKQPSSVVYVSFGSLVVLKKDQLIELAAGLKQSGHFFLWVVRETERRKLPENYIEEIGEKGLTVSWSPQLEVLTHKSIGCFVTHCGWNSTLEGLSLGVPMIGMPHWADQPTNAKFMEDVWKVGVRVKADSDGFVRREEFVRRVEEVMEAEQGKEIRKNAEKWKVLAQEAVSEGGSSDKNINEFVSMFC
AT1G05680	AT1G05680_P1	Coding	-	-	-	Chr1:1703002-1704838	Chr1:1704639-1703196	MREGSHLIVLPFPGQGHITPMSQFCKRLASKGLKLTLVLVSDKPSPPYKTEHDSITVFPISNGFQEGEEPLQDLDDYMERVETSIKNTLPKLVEDMKLSGNPPRAIVYDSTMPWLLDVAHSYGLSGAVFFTQPWLVTAIYYHVFKGSFSVPSTKYGHSTLASFPSFPMLTANDLPSFLCESSSYPNILRIVVDQLSNIDRVDIVLCNTFDKLEEKLLKWVQSLWPVLNIGPTVPSMYLDKRLSEDKNYGFSLFNAKVAECMEWLNSKEPNSVVYLSFGSLVILKEDQMLELAAGLKQSGRFFLWVVRETETHKLPRNYVEEIGEKGLIVSWSPQLDVLAHKSIGCFLTHCGWNSTLEGLSLGVPMIGMPHWTDQPTNAKFMQDVWKVGVRVKAEGDGFVRREEIMRSVEEVMEGEKGKEIRKNAEKWKVLAQEAVSEGGSSDKSINEFVSMFC
AT1G05690	AT1G05690_P1	Coding	AS_5UTR	-	-	Chr1:1706736-1709360	Chr1:1707809-1709132	MSSSTKNIPKPPPLPCITYQRFQSSTRKPSSLMRLVPKEALETWDKLFKEGSGADTYVETDNKSHFPAHSSVLAAASPVIATLLNQSRDKNGNTYLKIHGVPCEAVYMFIRFLYSSCYEEEEMKKFVLHLLVLSHCYSVPSLKRLCVEILDQGWINKENVIDVLQLARNCDVTRICFVCLSMVIKDFKSVSSTEGWKVMKRSNPLLEQELIEAVIESDSRKQERRRKLEEREVYLQLYEAMEALVHICREGCGTIGPRDKALKGSHTVCKFPACKGLEGALRHFLGCKSRASCSHCKRMWQLLQLHSCICDDSNSCKVSLCWNFKEKMKKLSKKEQSKWRLLVENIIRARNSLGPFSSRSSGLI
AT1G05690	AT1G05690_JS1	Unproductive	PTC;NMD	ldORF	PTC;ds_SJ;long_3UTR	Chr1:1706837-1709388	Chr1:1707809-1708048	MSSSTKNIPKPPPLPCITYQRFQSSTRKPSSLMRLVPKEALETWDKLFKEGSGADTYVETDNKSHFPAHSSVLVSFINW
AT1G05690	AT1G05690_JC6	Unproductive	PTC;NMD	ldORF	PTC;ds_SJ;long_3UTR	Chr1:1706871-1709347	Chr1:1707809-1708048	MSSSTKNIPKPPPLPCITYQRFQSSTRKPSSLMRLVPKEALETWDKLFKEGSGADTYVETDNKSHFPAHSSVLVSFINW
AT1G05690	AT1G05690_JC10	Unproductive	PTC;NMD	ldORF	PTC;ds_SJ;long_3UTR	Chr1:1706913-1709347	Chr1:1707809-1708126	MSSSTKNIPKPPPLPCITYQRFQSSTRKPSSLMRLVPKEALETWDKLFKEGSGADTYVETDNKSHFPAHSSVLVFVFCRLQPHQL
AT1G05690	AT1G05690_JC11	Coding	AS_5UTR	-	-	Chr1:1706914-1709347	Chr1:1707809-1709132	MSSSTKNIPKPPPLPCITYQRFQSSTRKPSSLMRLVPKEALETWDKLFKEGSGADTYVETDNKSHFPAHSSVLAAASPVIATLLNQSRDKNGNTYLKIHGVPCEAVYMFIRFLYSSCYEEEEMKKFVLHLLVLSHCYSVPSLKRLCVEILDQGWINKENVIDVLQLARNCDVTRICFVCLSMVIKDFKSVSSTEGWKVMKRSNPLLEQELIEAVIESDSRKQERRRKLEEREVYLQLYEAMEALVHICREGCGTIGPRDKALKGSHTVCKFPACKGLEGALRHFLGCKSRASCSHCKRMWQLLQLHSCICDDSNSCKVSLCWNFKEKMKKLSKKEQSKWRLLVENIIRARNSLGPFSSRSSGLI
AT1G05690	AT1G05690_ID1	Unproductive	PTC;NMD	ldORF	PTC;ds_SJ;long_3UTR	Chr1:1707011-1709327	Chr1:1707809-1708126	MSSSTKNIPKPPPLPCITYQRFQSSTRKPSSLMRLVPKEALETWDKLFKEGSGADTYVETDNKSHFPAHSSVLVFVFCRLQPHQL
AT1G05700	AT1G05700_P1	Coding	-	-	-	Chr1:1709673-1713443	Chr1:1709796-1713245	MEEFRFLYLIYSAAFALCLVVSVLAQDQSGFISIDCGIPSGSSYKDDTTGINYVSDSSFVETGVSKSIPFTAQRQLQNLRSFPEGSRNCYTLIPIQGKGKKYLIRASFMYGNYDGENGSPEFDLFLGGNIWDTVLLSNGSSIVSKEVVYLSQSENIFVCLGNKGKGTPFISTLELRFLGNDNTTYDSPNGALFFSRRWDLRSLMGSPVRYDDDVYDRIWIPRNFGYCREINTSLPVTSDNNSYSLSSLVMSTAMTPINTTRPITMTLENSDPNVRYFVYMHFAEVEDLSLKPNQTREFDISINGVTVAAGFSPKYLQTNTFFLNPESQSKIAFSLVRTPKSTLPPIVNALEIYVANSFSQSLTNQEDGDAVTSLKTSYKVKKNWHGDPCLPNDYIWEGLNCSYDSLTPPRITSLNLSSSGLTGHISSSFSNLTMIQELDLSNNGLTGDIPEFLSKLKFLRVLNLENNTLTGSVPSELLERSNTGSFSLRLGENPGLCTEISCRKSNSKKLVIPLVASFAALFILLLLSGVFWRIRNRRNKSVNSAPQTSPMAKSENKLLFTFADVIKMTNNFGQVLGKGGFGTVYHGFYDNLQVAVKLLSETSAQGFKEFRSEVEVLVRVHHVNLTALIGYFHEGDQMGLIYEFMANGNMADHLAGKYQHTLSWRQRLQIALDAAQGLEYLHCGCKPPIVHRDVKTSNILLNEKNRAKLADFGLSRSFHTESRSHVSTLVAGTPGYLDPLCFETNGLNEKSDIYSFGVVLLEMITGKTVIKESQTKRVHVSDWVISILRSTNDVNNVIDSKMAKDFDVNSVWKVVELALSSVSQNVSDRPNMPHIVRGLNECLQREESNKNY
AT1G05700	AT1G05700_P2	Coding	-	-	-	Chr1:1709733-1713474	Chr1:1709796-1713245	MEEFRFLYLIYSAAFALCLVVSVLAQDQSGFISIDCGIPSGSSYKDDTTGINYVSDSSFVETGVSKSIPFTAQRQLQNLRSFPEGSRNCYTLIPIQGKGKKYLIRASFMYGNYDGENGSPEFDLFLGGNIWDTVLLSNGSSIVSKEVVYLSQSENIFVCLGNKGKGTPFISTLELRFLGNDNTTYDSPNGALFFSRRWDLRSLMGSPVRYDDDVYDRIWIPRNFGYCREINTSLPVTSDNNSYSLSSLVMSTAMTPINTTRPITMTLENSDPNVRYFVYMHFAEVEDLSLKPNQTREFDISINGVTVAAGFSPKYLQTNTFFLNPESQSKIAFSLVRTPKSTLPPIVNALEIYVANSFSQSLTNQEDGDAVTSLKTSYKVKKNWHGDPCLPNDYIWEGLNCSYDSLTPPRITSLNLSSSGLTGHISSSFSNLTMIQELDLSNNGLTGDIPEFLSKLKFLRVLNLENNTLTGSVPSELLERSNTGSFSLRLGENPGLCTEISCRKSNSKKLVIPLVASFAALFILLLLSGVFWRIRNRRNKSGTITNLSLYLSFYIHIYLLITLPIVKTFFCKVNSAPQTSPMAKSENKLLFTFADVIKMTNNFGQVLGKGGFGTVYHGFYDNLQVAVKLLSETSAQGFKEFRSEVEVLVRVHHVNLTALIGYFHEGDQMGLIYEFMANGNMADHLAGKYQHTLSWRQRLQIALDAAQGLEYLHCGCKPPIVHRDVKTSNILLNEKNRAKLADFGLSRSFHTESRSHVSTLVAGTPGYLDPLCFETNGLNEKSDIYSFGVVLLEMITGKTVIKESQTKRVHVSDWVISILRSTNDVNNVIDSKMAKDFDVNSVWKVVELALSSVSQNVSDRPNMPHIVRGLNECLQREESNKNY
AT1G05700	AT1G05700_ID2	Coding	AS_3UTR	-	-	Chr1:1709796-1713245	Chr1:1709796-1712294	MEEFRFLYLIYSAAFALCLVVSVLAQDQSGFISIDCGIPSGSSYKDDTTGINYVSDSSFVETGVSKSIPFTAQRQLQNLRSFPEGSRNCYTLIPIQGKGKKYLIRASFMYGNYDGENGSPEFDLFLGGNIWDTVLLSNGSSIVSKEVVYLSQSENIFVCLGNKGKGTPFISTLELRFLGNDNTTYDSPNGALFFSRRWDLRSLMGSPVRYDDDVYDRIWIPRNFGYCREINTSLPVTSDNNSYSLSSLVMSTAMTPINTTRPITMTLENSDPNVRYFVYMHFAEVEDLSLKPNQTREFDISINGVTVAAGFSPKYLQTNTFFLNPESQSKIAFSLVRTPKSTLPPIVNALEIYVANSFSQSLTNQEDGDAVTSLKTSYKVKKNWHGDPCLPNDYIWEGLNCSYDSLTPPRITSLNLSSSGLTGHISSSFSNLTMIQELDLSNNGLTGDIPEFLSKLKFLRVLNLENNTLTGSVPSELLERSNTGSFSLRLGENPGLCTEISCRKSNSKKLVIPLVASFAALFILLLLSGVFWRIRNRRNKSVNSAPQTSPMAKSENKLLFTFADVIKMTNNFGQVLGKGGFGTVYHGFYDNLQVAVKLLSETSAQGFKEFRSEVL
AT1G05700	AT1G05700_ID3	Coding	AS_3UTR	-	-	Chr1:1709796-1713245	Chr1:1709796-1712294	MEEFRFLYLIYSAAFALCLVVSVLAQDQSGFISIDCGIPSGSSYKDDTTGINYVSDSSFVETGVSKSIPFTAQRQLQNLRSFPEGSRNCYTLIPIQGKGKKYLIRASFMYGNYDGENGSPEFDLFLGGNIWDTVLLSNGSSIVSKEVVYLSQSENIFVCLGNKGKGTPFISTLELRFLGNDNTTYDSPNGALFFSRRWDLRSLMGSPVRYDDDVYDRIWIPRNFGYCREINTSLPVTSDNNSYSLSSLVMSTAMTPINTTRPITMTLENSDPNVRYFVYMHFAEVEDLSLKPNQTREFDISINGVTVAAGFSPKYLQTNTFFLNPESQSKIAFSLVRTPKSTLPPIVNALEIYVANSFSQSLTNQEDGDAVTSLKTSYKVKKNWHGDPCLPNDYIWEGLNCSYDSLTPPRITSLNLSSSGLTGHISSSFSNLTMIQELDLSNNGLTGDIPEFLSKLKFLRVLNLENNTLTGSVPSELLERSNTGSFSLRLGENPGLCTEISCRKSNSKKLVIPLVASFAALFILLLLSGVFWRIRNRRNKSVNSAPQTSPMAKSENKLLFTFADVIKMTNNFGQVLGKGGFGTVYHGFYDNLQVAVKLLSETSAQGFKEFRSEVL
AT1G05710	AT1G05710_P2	Coding	AS_5UTR	-	-	Chr1:1714818-1717290	Chr1:1716198-1717023	MEFSRDAGMMMENKRNVCSLGESSIKRHKSDLSFSSKERKDKVGERISALQQIVSPYGKTDTASVLLDAMHYIEFLHEQVKVCSSIPSMIHSSLSEFPCSFVQVLSAPYLQTVPDATQEELEQYSLRNRGLCLVPMENTVGVAQSNGADIWAPVKTPLSPAFSVTSQSPFR
AT1G05710	AT1G05710_P6	Coding	-	-	-	Chr1:1714818-1717290	Chr1:1716222-1717023	MMMENKRNVCSLGESSIKRHKSDLSFSSKERKDKVGERISALQQIVSPYGKTDTASVLLDAMHYIEFLHEQVKVLSAPYLQTVPDATQEELEQYSLRNRGLCLVPMENTVGVAQSNGADIWAPVKTPLSPAFSVTSQSPFR
AT1G05710	AT1G05710_P3	Coding	AS_5UTR;NAGNAG	-	-	Chr1:1714818-1717290	Chr1:1716198-1717023	MEFSRDAGMMMENKRNVCSLGESSIKRHKSDLSFSSKERKDKVGERISALQQIVSPYGKTDTASVLLDAMHYIEFLHEQVKVLSAPYLQTVPDATQEELEQYSLRNRGLCLVPMENTVGVAQSNGADIWAPVKTPLSPAFSVTSQSPFR
AT1G05710	AT1G05710_P9	Coding	AS_5UTR	-	-	Chr1:1714861-1717276	Chr1:1716222-1717023	MMMENKRNVCSLGESSIKRHKSDLSFSSKERKDKVGERISALQQIVSPYGKTDTASVLLDAMHYIEFLHEQVKVCSSIPSMIHSSLSEFPCSFVQVLSAPYLQTVPDATQEELEQYSLRNRGLCLVPMENTVGVAQSNGADIWAPVKTPLSPAFSVTSQSPFR
AT1G05710	AT1G05710_P8	Coding	AS_5UTR	-	-	Chr1:1714861-1717276	Chr1:1716222-1717023	MMMENKRNVCSLGESSIKRHKSDLSFSSKERKDKVGERISALQQIVSPYGKTDTASVLLDAMHYIEFLHEQVKVCSSIPSMIHSSLSEFPCSFVQVLSAPYLQTVPDATQEELEQYSLRNRGLCLVPMENTVGVAQSNGADIWAPVKTPLSPAFSVTSQSPFR
AT1G05710	AT1G05710_P7	Coding	AS_5UTR	-	-	Chr1:1714861-1717276	Chr1:1716198-1717023	MEFSRDAGMMMENKRNVCSLGESSIKRHKSDLSFSSKERKDKVGERISALQQIVSPYGKTDTASVLLDAMHYIEFLHEQVKVCSSIPSMIHSSLSEFPCSFVQVLSAPYLQTVPDATQEELEQYSLRNRGLCLVPMENTVGVAQSNGADIWAPVKTPLSPAFSVTSQSPFR
AT1G05710	AT1G05710_P12	Coding	AS_5UTR;NAGNAG	-	-	Chr1:1714873-1717287	Chr1:1716198-1717023	MEFSRDAGMMMENKRNVCSLGESSIKRHKSDLSFSSKERKDKVGERISALQQIVSPYGKTDTASVLLDAMHYIEFLHEQVKVLSAPYLQTVPDATQEELEQYSLRNRGLCLVPMENTVGVAQSNGADIWAPVKTPLSPAFSVTSQSPFR
AT1G05710	AT1G05710_P11	Coding	AS_5UTR;NAGNAG	-	-	Chr1:1714873-1717287	Chr1:1716198-1717023	MEFSRDAGMMMENKRNVCSLGESSIKRHKSDLSFSSKERKDKVGERISALQQIVSPYGKTDTASVLLDAMHYIEFLHEQVKVLSAPYLQTVPDATQEELEQYSLRNRGLCLVPMENTVGVAQSNGADIWAPVKTPLSPAFSVTSQSPFR
AT1G05710	AT1G05710_P10	Coding	AS_5UTR	-	-	Chr1:1714873-1717287	Chr1:1716198-1717023	MEFSRDAGMMMENKRNVCSLGESSIKRHKSDLSFSSKERKDKVGERISALQQIVSPYGKTDTASVLLDAMHYIEFLHEQVKVCSSIPSMIHSSLSEFPCSFVQVLSAPYLQTVPDATQEELEQYSLRNRGLCLVPMENTVGVAQSNGADIWAPVKTPLSPAFSVTSQSPFR
AT1G05710	AT1G05710_P1	Coding	AS_5UTR;NAGNAG	-	-	Chr1:1714873-1717287	Chr1:1716198-1717023	MEFSRDAGMMMENKRNVCSLGESSIKRHKSDLSFSSKERKDKVGERISALQQIVSPYGKTDTASVLLDAMHYIEFLHEQVKVLSAPYLQTVPDATQEELEQYSLRNRGLCLVPMENTVGVAQSNGADIWAPVKTPLSPAFSVTSQSPFR
AT1G05710	AT1G05710_JS1	Coding	AS_5UTR;NAGNAG	-	-	Chr1:1714905-1717276	Chr1:1716198-1717023	MEFSRDAGMMMENKRNVCSLGESSIKRHKSDLSFSSKERKDKVGERISALQQIVSPYGKTDTASVLLDAMHYIEFLHEQVKVLSAPYLQTVPDATQEELEQYSLRNRGLCLVPMENTVGVAQSNGADIWAPVKTPLSPAFSVTSQSPFR
AT1G05710	AT1G05710_c2	Coding	-	-	-	Chr1:1714905-1717276	Chr1:1716222-1717023	MMMENKRNVCSLGESSIKRHKSDLSFSSKERKDKVGERISALQQIVSPYGKVLSAPYLQTVPDATQEELEQYSLRNRGLCLVPMENTVGVAQSNGADIWAPVKTPLSPAFSVTSQSPFR
AT1G05710	AT1G05710_s2	Coding	AS_5UTR;NAGNAG	-	-	Chr1:1714921-1717276	Chr1:1716198-1717023	MEFSRDAGMMMENKRNVCSLGESSIKRHKSDLSFSSKERKDKVGERISALQQIVSPYGKTDTASVLLDAMHYIEFLHEQVKVLSAPYLQTVPDATQEELEQYSLRNRGLCLVPMENTVGVAQSNGADIWAPVKTPLSPAFSVTSQSPFR
AT1G05710	AT1G05710_JS2	Coding	AS_5UTR;NAGNAG	-	-	Chr1:1714940-1717276	Chr1:1716198-1717023	MEFSRDAGMMMENKRNVCSLGESSIKRHKSDLSFSSKERKDKVGERISALQQIVSPYGKTDTASVLLDAMHYIEFLHEQVKVLSAPYLQTVPDATQEELEQYSLRNRGLCLVPMENTVGVAQSNGADIWAPVKTPLSPAFSVTSQSPFR
AT1G05710	AT1G05710_JC1	Coding	NAGNAG	-	-	Chr1:1714940-1717304	Chr1:1716198-1717023	MEFSRDAGMMMENKRNVCSLGESSIKRHKSDLSFSSKERKDKVGERISALQQIVSPYGKTDTASVLLDAMHYIEFLHEQVKVLSAPYLQTVPDATQELEQYSLRNRGLCLVPMENTVGVAQSNGADIWAPVKTPLSPAFSVTSQSPFR
AT1G05710	AT1G05710_ID3	Unproductive	PTC	-	-	Chr1:1714950-1717276	Chr1:1716222-1716467	MMMENKRNVCSLGESSIKRHKSDLSFSSKVLLILASFHGFLGRNSLRYNKLHGNDPSIFVLLMANRRGRTRLENVFQLFNK
AT1G05710	AT1G05710.5	Coding	AS_5UTR;NAGNAG	-	-	Chr1:1714950-1717276	Chr1:1716198-1717023	MEFSRDAGMMMENKRNVCSLGESSIKRHKSDLSFSSKERKDKVGERISALQQIVSPYGKTDTASVLLDAMHYIEFLHEQVKVLSAPYLQTVPDATQEELEQYSLRNRGLCLVPMENTVGVAQSNGADIWAPVKTPLSPAFSVTSQSPFR
AT1G05710	AT1G05710_P4	Coding	AS_5UTR;NAGNAG	-	-	Chr1:1715364-1717275	Chr1:1716198-1717023	MEFSRDAGMMMENKRNVCSLGESSIKRHKSDLSFSSKERKDKVGERISALQQIVSPYGKTDTASVLLDAMHYIEFLHEQVKVLSAPYLQTVPDATQEELEQYSLRNRGLCLVPMENTVGVAQSNGADIWAPVKTPLSPAFSVTSQSPFR
AT1G05710	AT1G05710_P13	Coding	AS_5UTR	-	-	Chr1:1715385-1717290	Chr1:1716198-1717023	MEFSRDAGMMMENKRNVCSLGESSIKRHKSDLSFSSKERKDKVGERISALQQIVSPYGKTDTASVLLDAMHYIEFLHEQVKVCSSIPSMIHSSLSEFPCSFVQVLSAPYLQTVPDATQEELEQYSLRNRGLCLVPMENTVGVAQSNGADIWAPVKTPLSPAFSVTSQSPFR
AT1G05720	AT1G05720_JS1	Coding	AS_3UTR	-	-	Chr1:1717323-1718909	Chr1:1718849-1717677	MKQREMAKMVVLSAMMILILASTISAKEQLSTKECEDLGFSGLALCSDCHSLSEYVKDQELVSDCLKCCADDSEDSMSKVTYSGAILEVCMRKLVFYPEIVGFIEEEKEKFPSVKVQYIFNSPPKLIMLDEDGEHKESIRIDNWKREHLLQYMREKVKPTAAS
AT1G05720	AT1G05720_P1	Coding	AS_3UTR	-	-	Chr1:1717389-1718909	Chr1:1718849-1717677	MKQREMAKMVVLSAMMILILASTISAKEQLSTKECEDLGFSGLALCSDCHSLSEYVKDQELVSDCLKCCADDSEDSMSKVTYSGAILEVCMRKLVFYPEIVGFIEEEKEKFPSVKVQYIFNSPPKLIMLDEDGEHKESIRIDNWKREHLLQYMREKVKPTAAS
AT1G05730	AT1G05730_P1	Coding	-	-	-	Chr1:1718555-1720587	Chr1:1719107-1720159	MDHIAAAEEQIVTERIRRKLEEVNATAQSQLSPIQDHINFTLQQAYFKCAYECFDRNRKQEEIANCVEHCSVPVVNAQQHFEGEMSQFQERMNRSLMVCQDKFEAAKLHKNRGDAAKAMESCVNTSIEDSLDTLPHIVQRMKTSFSIAD
AT1G05740	AT1G05740_P1	Coding	-	-	-	Chr1:1720593-1721309	Chr1:1720674-1721309	MDRMAVAEEQILLERVRRKIEEVNASGQSQLSPIQEHISFTLLIYAPLIDDELQQAYFKCSNECFEKRRKPEVTTNCVELCRVPVAKSQQQFDSDMAKFQDRMNRSLMVCQDKFEAAKLLNMNRIDAAKDMEGCVNDAAAALLGG
AT1G05750	AT1G05750_P2	Coding	AS_3UTR	-	-	Chr1:1721509-1724734	Chr1:1721523-1723025	MGLLPVVGITSPALITHKNHANPKIQRHNQSTSETTVSWTSRINLLTRNGRLAEAAKEFSDMTLAGVEPNHITFIALLSGCGDFTSGSEALGDLLHGYACKLGLDRNHVMVGTAIIGMYSKRGRFKKARLVFDYMEDKNSVTWNTMIDGYMRSGQVDNAAKMFDKMPERDLISWTAMINGFVKKGYQEEALLWFREMQISGVKPDYVAIIAALNACTNLGALSFGLWVHRYVLSQDFKNNVRVSNSLIDLYCRCGCVEFARQVFYNMEKRTVVSWNSVIVGFAANGNAHESLVYFRKMQEKGFKPDAVTFTGALTACSHVGLVEEGLRYFQIMKCDYRISPRIEHYGCLVDLYSRAGRLEDALKLVQSMPMKPNEVVIGSLLAACSNHGNNIVLAERLMKHLTDLNVKSHSNYVILSNMYAADGKWEGASKMRRKMKGLGLKKQPGFSSIEIDDCMHVFMAGDNAHVETTYIREVLELISSDLRLQGCVVETLAGDLLNA
AT1G05750	AT1G05750.1	Coding	AS_3UTR	-	-	Chr1:1721509-1724734	Chr1:1721523-1723025	MGLLPVVGITSPALITHKNHANPKIQRHNQSTSETTVSWTSRINLLTRNGRLAEAAKEFSDMTLAGVEPNHITFIALLSGCGDFTSGSEALGDLLHGYACKLGLDRNHVMVGTAIIGMYSKRGRFKKARLVFDYMEDKNSVTWNTMIDGYMRSGQVDNAAKMFDKMPERDLISWTAMINGFVKKGYQEEALLWFREMQISGVKPDYVAIIAALNACTNLGALSFGLWVHRYVLSQDFKNNVRVSNSLIDLYCRCGCVEFARQVFYNMEKRTVVSWNSVIVGFAANGNAHESLVYFRKMQEKGFKPDAVTFTGALTACSHVGLVEEGLRYFQIMKCDYRISPRIEHYGCLVDLYSRAGRLEDALKLVQSMPMKPNEVVIGSLLAACSNHGNNIVLAERLMKHLTDLNVKSHSNYVILSNMYAADGKWEGASKMRRKMKGLGLKKQPGFSSIEIDDCMHVFMAGDNAHVETTYIREVLELISSDLRLQGCVVETLAGDLLNA
AT1G05760	AT1G05760_P2	Coding	-	-	-	Chr1:1723734-1724534	Chr1:1724512-1723797	MLFSLCNQTKELLSFGRTKKKKGKMKIGPVGKHDARSTTIVNWDEGSHDGFISQIFLSHGVAGIMSIQFQFVMDGKLVLSDRHGPFSGNMFDVIELNYPHEYITGISGEYYKYEANNPHMRSLKFNTNTSEYGPFGTSGSSNDKFAFKLGKSPQFGGFHGTYDASGLQYIGVYLRPKTVLPKIDTGNAEETESKIVLG
AT1G05760	AT1G05760_ID1	Coding	-	-	-	Chr1:1723734-1724486	Chr1:1724440-1723797	MKIGPVGKHDARSTTIVNWDEGSHDGFISQIFLSHGVAGIMSIQFQFVMDGKLVLSDRHGPFSGNMFDVQIELNYPHEYITGISGEYYKYEANNPHMRSLKFNTNTSEYGPFGTSGSSNDKFAFKLGKSPQFGGFHGTYDASGLQYIGVYLRPKTVLPKIDTGNAEETESKIVLG
AT1G05770	AT1G05770_P1	Coding	-	-	-	Chr1:1725388-1726321	Chr1:1726250-1725547	MEGKIKIGPVGTDYSGKKTMVDWDEGSHNGIISQIFLSHGPTGVFSIQFQFMLDDTFFLSSCHGQNTGSMFDVILLNCPHEYITGISGEYLKSDGASGPQIRSLAFATNLNQYGPFGGSSSQSSIWNHEQQFRFKLGKFRQFSGFYGTYNASGLQNIGVYLQPTIVKPTGTRNAEETESNIVLG
AT1G05780	AT1G05780_P1	Coding	-	-	-	Chr1:1726558-1728520	Chr1:1726761-1728180	MAGVMHKFLIASMFMWILPVAILYGFNHNLLPGSTTLSPHSLILLSGFLAVVSVNTVIVFYICMAMKEPADKHKPDAAFLAEAKDSVNKLTKGATSSDDHALKKQE
AT1G05783	AT1G05783_P1	Coding	-	-	-	Chr1:1728658-1729789	Chr1:1729575-1728658	MASSEIICDDVTQRLFWMMSSYKGYFWNLVEYGEQQRRTTVKIREMMTQIRRLREVSNKEKSYALHQFKNDFRLDLQNDMKTNRTLDPIRFTKRLLDLQNDMKSNRTLDLF
AT1G05785	AT1G05785_P4	Coding	AS_5UTR	-	-	Chr1:1730242-1732639	Chr1:1730981-1732184	MVYEITEQKKVGLGLIGFGLSFTFLGVILYFDRGLLALGNLFWLIGVGLLLGWQSTWRVFTNVNNLRGTICFVLGLFLIFVRWPIIGIILEIYGVIVLFGGFWSTVKAFLSQIPFVGWIIQYPLMSFLSGPCS
AT1G05785	AT1G05785_P3	Unproductive	PTC;NMD	uORF;ldORF	PTC;ds_SJ;long_3UTR;ouORF;uORF;inframe;not_inframe	Chr1:1730242-1732624	Chr1:1730981-1731040	MVYEITEQKSNYFFTIIAV
AT1G05785	AT1G05785_P1	Coding	AS_5UTR	-	-	Chr1:1730242-1732657	Chr1:1730981-1732406	MVYEITEQKKVGLGLIGFGLSFTFLGVILYFDRGLLALGNLFWLIGVGLLLGWQSTWRVFTNVNNLRGTICFVLGLFLIFVRWPIIGIILEIYGVIVLFGGFWSTVKAFLSQIPFVGWIIQYPLMVLEQLVRGAR
AT1G05785	AT1G05785_P2	Coding	AS_5UTR	-	-	Chr1:1730243-1732657	Chr1:1730981-1732406	MVYEITEQKKVGLGLIGFGLSFTFLGVILYFDRGLLALGNLFWLIGVGLLLGWQSTWRVFTNVNNLRGTICFVLGLFLIFVRWPIIGIILEIYGVIVLFGGFWSTVKAFLSQIPFVGWIIQYPLMVLEQLVRGAR
AT1G05785	AT1G05785_P6	Coding	AS_5UTR	-	-	Chr1:1730243-1732657	Chr1:1730981-1732236	MVYEITEQKKVGLGLIGFGLSFTFLGVILYFDRGLLALGNLFWLIGVGLLLGWQSTWRVFTNVNNLRGTICFVLGLFLIFVRWPIIGIILEIYGVIVLFGGFWSTVKAFLSQIPFVGWIIQYPLMVSNPQQHLPFPLMLLSYAFCTFRASCQGLVLEQHPVLLPQFIQSLVVA
AT1G05785	AT1G05785_P5	Coding	AS_5UTR	-	-	Chr1:1730243-1732657	Chr1:1730981-1732406	MVYEITEQKKVGLGLIGFGLSFTFLGVILYFDRGLLALGNLFWLIGVGLLLGWQSTWRVFTNVNNLRGTICFVLGLFLIFVRWPIIGIILEIYGVIVLFGGFWSTVKAFLSQIPFVGWIIQYPLMVLEQLVRGAR
AT1G05785	AT1G05785_ID9	Coding	-	-	-	Chr1:1730249-1732626	Chr1:1730981-1732406	MVYEITEQKKVGLGLIGFGLSFTFLGVILYFDRGLLALGNLFWLIGVGLLLGWQSTWRVFTNVNNLRGTICFVLGLFLIFVRWPIIGIILEIYGVIVLFGGFWSTVKAFLSQIPFVGWIIQYPLMVSNPQQHLPFPLMLLSYAFCTFRASCQGLVLEQHPVLLPQFIQSLVVLEQLVRGAR
AT1G05785	AT1G05785_JC16	Unproductive	Short_ORF	-	-	Chr1:1730249-1732626	Chr1:1730981-1732381	MVYEITEQKRDYLFRPWTLSNICTLAHYRHYLGDIRCHCPIRRILVNSKGISFPDSFCRMDNTVSSHGS
AT1G05785	AT1G05785_ID20	Unproductive	Short_ORF	-	-	Chr1:1730249-1732626	Chr1:1732427-1732588	MALQPLNDIKAFLSFLGHDRDFALFFVFLVNLTFALFYMSNFAVYAKIHFPLN
AT1G05785	AT1G05785_JC11	Unproductive	Short_ORF	-	-	Chr1:1730249-1732626	Chr1:1732427-1732588	MALQPLNDIKAFLSFLGHDRDFALFFVFLVNLTFALFYMSNFAVYAKIHFPLN
AT1G05785	AT1G05785_c1	Coding	AS_5UTR	-	-	Chr1:1730249-1732191	Chr1:1730981-1732184	MVYEITEQKKVGLGLIGFGLSFTFLGVILYFDRGLLALGNLFWLIGVGLLLGWQSTWRVFTNVNNLRGTICFVLGLFLIFVRWPIIGIILEIYGVIVLFGGFWSTVKAFLSQIPFVGWIIQYPLMSFLSGPCS
AT1G05785	AT1G05785_ID14	Coding	AS_5UTR	-	-	Chr1:1730249-1732626	Chr1:1730981-1732406	MVYEITEQKKVGLGLIGFGLSFTFLGVILYFDRGLLALGNLFWLIGVGLLLGWQSTWRVFTNVNNLRGTICFVLGLFLIFVRWPIIGIILEIYGVIVLFGGFWSTVKAFLSQIPFVGWIIQYPLMVLEQLVRGAR
AT1G05785	AT1G05785_P7	Coding	AS_5UTR	-	-	Chr1:1730299-1732241	Chr1:1730981-1732236	MVYEITEQKKVGLGLIGFGLSFTFLGVILYFDRGLLALGNLFWLIGVGLLLGWQSTWRVFTNVNNLRGTICFVLGLFLIFVRWPIIGIILEIYGVIVLFGGFWSTVKAFLSQIPFVGWIIQYPLMVSNPQQHLPFPLMLLSYAFCTFRASCQGLVLEQHPVLLPQFIQSLVVA
AT1G05790	AT1G05790_P3	Coding	-	-	-	Chr1:1732802-1737573	Chr1:1733039-1737365	MWISRLKRVRRTIMVLGVANFVVIVSGCVLTLVSDADCDSPGQLFPLFAVCFAAGVKLAAMVKVGTTQELMAMTIMDSPTQNNHQRKLKYKTWLWWTRFAMVITVLQFIGATYLLFRLAKYVSRDGLPRNCVLGLSPDTGGWKQTLQVTFLITVCFVALAQCFTGSDILQWRSFYATQDDAWKAHYQEVFDHGIREVLCCLGRREYMGVIEEDEVCSVARLLGDLVSYRASGTGHLEFLAGLALLQSNSQFPESYEDCMEAPAFHLQEAAMLHKFAEAAYTGPLLDVGRNPALFLCTWICRQGILTPWSRKWRPKLDGDNWWRGHAAAFLKFINFPAHVLRRGRICREKCKATYFVVVLHYLRCVVIAVRGTETAEDLITDGLGRACSLTVEDLDGLTNHVHGMDTSRKHYGHSGIVEAARDLFMQIEGDPKSGESESSGFLSSLIGDGCECDGYSIRIVGHSLGGAIASLLGIRLRCRFPNLYVYAYGPLPCVDSDVAEACSEFVTSIVLDNEFSSRLSYGSIRRLQVAAIKVLSQDPKADTALIFRLARRFLSASKRQRENVEEKTSEEAIDVNNSPESQHDQIYPIWEEAEAEMQQDSEEFINPFHGMASEDNPVSQFMETGPTKEDDDEAPEMFMPGLVIHIVPEGNNMSVPIWRGWPICDVTDGYKAYVANRESFKEIMVSPSMFLDHLPWRCRHALQKVLESRNLFFDLTSETDIV
AT1G05790	AT1G05790_P2	Unproductive	PTC;NMD	ldORF	PTC;ds_SJ;long_3UTR	Chr1:1732837-1737583	Chr1:1733039-1733916	MWISRLKRVRRTIMVLGVANFVVIVSGCVLTLVSDADCDSPGQLFPLFAVCFAAGVKLAAMVKVGTTQELMAMTIMDSPTQNNHQRKLKYKTWLWWTRFAMVITVLQFIGATYLLFRLAKYVSRDGLPRNCVLVTSLLRVISGHWWVEANTSGYLLDHCLLCCAGTMLYGIRYIAMAVFLCNPR
AT1G05790	AT1G05790_JC5	Unproductive	PTC;NMD	ldORF	PTC;ds_SJ;long_3UTR	Chr1:1732871-1737489	Chr1:1733039-1733916	MWISRLKRVRRTIMVLGVANFVVIVSGCVLTLVSDADCDSPGQLFPLFAVCFAAGVKLAAMVKVGTTQELMAMTIMDSPTQNNHQRKLKYKTWLWWTRFAMVITVLQFIGATYLLFRLAKYVSRDGLPRNCVLVTSLLRVISGHWWVEANTSGYLLDHCLLCCAGTMLYGIRYIAMAVFLCNPR
AT1G05790	AT1G05790_c1	Coding	-	-	-	Chr1:1732871-1737618	Chr1:1733039-1736596	MWISRLKRVRRTIMVLGVANFVVIVSGCVLTLVSDADCDSPGQLFPLFAVCFAAGVKLAAMVKVGTTQELMAMTIMDSPTQNNHQRKLKYKTWLWWTRFAMVITVLQFIGATYLLFRLAKYVSRDGLPRNCVLGLSPDTGGWKQTLQVTFLITVCFVALAQCFTGSDILQWRSFYATQDDAWKAHYQEVFDHGIREVLCCLGRREYMGVIEEDEVCSVARLLGDLVSYRASGTGHLEFLAGLALLQSNSQFPESYEDCMEAPAFHLQEAAMLHKFAEAAYTGPLLDVGRNPALFLCTWICRQGILTPWSRKWRPKLDGDNWWRGHAAAFLKFINFPAHVLRRGRICREKCKATYFVVVLHYLRCVVIAVRGTETAEDLITDGLGRACSLTVEDLDGLTNHVHGMDTSRKHYGHSGIVEAARDLFMQIEGDPKSGESESSGFLSSLIGDGCECDGYSIRIVGHSLGGAIASLLGIRIRMWQRHVQNLLQALYSITNSHHDFHMDQSAGSK
AT1G05790	AT1G05790_ID2	Unproductive	PTC;NMD	ldORF	PTC;ds_SJ;long_3UTR	Chr1:1732871-1737473	Chr1:1733039-1733398	MWISRLKRVRRTIMVLGVANFVVIVSGCVLTLVSDADCDSPGQLFPLFAVCFAAGVKLAAMVKVGTTQELMAMTIMDSPTQNNHQRKVLFSISLQFSLSLNSEFLLFKNQVFLQGLALT
AT1G05790	AT1G05790.1	Coding	-	-	-	Chr1:1733039-1737485	Chr1:1733039-1737365	MWISRLKRVRRTIMVLGVANFVVIVSGCVLTLVSDADCDSPGQLFPLFAVCFAAGVKLAAMVKVGTTQELMAMTIMDSPTQNNHQRKLKYKTWLWWTRFAMVITVLQFIGATYLLFRLAKYVSRDGLPRNCVLGLSPDTGGWKQTLQVTFLITVCFVALAQCFTGSDILQWRGVIEEDEVCSVARLLGDLVSYRASGTGHLEFLAGLALLQSNSQFPESYEDCMEAPAFHLQEAAMLHKFAEAAYTGPLLDVGRNPALFLCTWICRQGILTPWSRKWRPKLDGDNWWRGHAAAFLKFINFPAHVLRRGRICREKCKATYFVVVLHYLRCVVIAVRGTETAEDLITDGLGRACSLTVEDLDGLTNHVHGMDTSRKHYGHSGIVEAARDLFMQIEGDPKSGESESSGFLSSLIGDGCECDGYSIRIVGHSLGGAIASLLGIRLRCRFPNLYVYAYGPLPCVDSDVAEACSEFVTSIVLDNEFSSRLSYGSIRRLQVAAIKVLSQDPKADTALIFRLARRFLSASKRQRENVEEKTSEEAIDVNNSPESQHDQIYPIWEEAEAEMQQDSEEFINPFHGMASEDNPVSQFMETGPTKEDDDEAPEMFMPGLVIHIVPEGNNMSVPIWRGWPICDVTDGYKAYVANRESFKEIMVSPSMFLDHLPWRCRHALQKVLESRNLFFDLTSETDIV
AT1G05800	AT1G05800.1	Coding	-	-	-	Chr1:1741204-1742619	Chr1:1741204-1742619	MAAKVFTQNPIYSQSLVRDKTPQQKHNLDHFSISQHTSKRLVVSSSTMSPPISSSPLSLPSSSSSQAIPPSRAPAVTLPLSRVWREIQGSNNWENLIEPLSPILQQEITRYGNLLSASYKGFDLNPNSKRYLSCKYGKKNLLKESGIHDPDGYQVTKYIYATPDINLNPIKNEPNRARWIGYVAVSSDESVKRLGRRDILVTFRGTVTNHEWLANLKSSLTPARLDPHNPRPDVKVESGFLGLYTSGESESKFGLESCREQLLSEISRLMNKHKGEEISITLAGHSMGSSLAQLLAYDIAELGMNQRRDEKPVPVTVFSFAGPRVGNLGFKKRCEELGVKVLRITNVNDPITKLPGFLFNENFRSLGGVYELPWSCSCYTHVGVELTLDFFDVQNISCVHDLETYITLVNRPRCSKLAVNEDNFGGEFLNRTSELMFSKGRRQALHFTNAATNAAYLLCSISNHMLYYNIF
AT1G05805	AT1G05805_P1	Coding	-	-	-	Chr1:1744444-1747734	Chr1:1744843-1747427	MYQSSSSTSSSSQRSSLPGGGGLIRYGSAPGSFLNSVVDEVIGGGSSNARDFTGYQPSSDNFIGNFFTGAADSSSLRSDSTTCGVNNSSDGQKQLGNNNNNNSNKDIFLDRSYGGFNEISQQHKSNDIGGGNSSGSYSLARQRSSPADFFTYLASDKNNFSLNQPTSDYSPQGGSNGGRGHSRLKSQLSFTNHDSLARINEVNETPVHDGSGHSFSAASFGAATTDSWDDGSGSIGFTVTRPSKRSKDMDSGLFSQYSLPSDTSMNYMDNFMQLPEDSVPCKIRAKRGCATHPRSIAERERRTRISGKLKKLQDLVPNMDKQTSYSDMLDLAVQHIKGLQHQLQNLKKDQENCTCGCSEKPS
AT1G05805	AT1G05805_ID3	Coding	-	-	-	Chr1:1744773-1747693	Chr1:1744843-1747149	MYQSSSSTSSSSQRSSLPGGGGLIRYGSAPGSFLNSVVDEVIGGGSSNARDFTGYQPSSDNFIGNFFTGAADSSSLRSDSTTCGVNNSSDGQKQLGNNNNNNSNKDIFLDRSYGGFNEISQQHKSNDIGGGNSSGSYSLARQRSSPADFFTYLASDKNNFSLNQPTSDYSPQGGSNGGRGHSRLKSQLSFTNHDSLARINEVNETPVHDGSGHSFSAASFGAATTDSWDDGSGSIGFTVTRPSKRSKDMDSGLFSQYSLPSDTSMNYMDNFMQLPEDSVPCKIRAKRGCATHPRSIAERERRTRISGKLKKLQDLVPNMDKVTLYQIYIVYMVTSF
AT1G05805	AT1G05805_ID1	Coding	-	-	-	Chr1:1744773-1747693	Chr1:1744843-1747339	MYQSSSSTSSSSQRSSLPGGGGLIRYGSAPGSFLNSVVDEVIGGGSSNARDFTGYQPSSDNFIGNFFTGAADSSSLRSDSTTCGVNNSSDGQKQLGNNNNNNSNKDIFLDRSYGGFNEISQQHKSNDIGGGNSSGSYSLARQRSSPADFFTYLASDKNNFSLNQPTSDYSPQGGSNGGRGHSRLKSQLSFTNHDSLARINEVNETPVHDGSGHSFSAASFGAATTDSWDDGSGSIGFTVTRPSKRSKDMDSGLFSQYSLPSDTSMNYMDNFMQLPEDSVPCKIRAKRGCATHPRSIAERERRTRISGKLKKLQDLVPNMDKQTSYSDMLDLAVQHIKGLQHQLQVPLSYFFCLGQLNPFPEFSLVHDPY
AT1G05805	AT1G05805_ID4	Coding	AS_3UTR	-	-	Chr1:1744773-1747693	Chr1:1744843-1746801	MYQSSSSTSSSSQRSSLPGGGGLIRYGSAPGSFLNSVVDEVIGGGSSNARDFTGYQPSSDNFIGNFFTGAADSSSLRSDSTTCGVNNSSDGQKQLGNNNNNNSNKDIFLDRSYGGFNEISQQHKSNDIGGGNSSGSYSLARQRSSPADFFTYLASDKNNFSLNQPTSDYSPQGGSNGGRGHSRLKSQLSFTNHDSLARINEVNETPVHDGSGHSFSAASFGAATTDSWDDGSGSIGFTVTRPSKRSKDMDSGLFSQSSFRHFNELHG
AT1G05805	AT1G05805_c1	Coding	AS_3UTR	-	-	Chr1:1744773-1747708	Chr1:1744843-1746801	MYQSSSSTSSSSQRSSLPGGGGLIRYGSAPGSFLNSVVDEVIGGGSSNARDFTGYQPSSDNFIGNFFTGAADSSSLRSDSTTCGVNNSSDGQKQLGNNNNNNSNKDIFLDRSYGGFNEISQQHKSNDIGGGNSSGSYSLARQRSSPADFFTYLASDKNNFSLNQPTSDYSPQGGSNGGRGHSRLKSQLSFTNHDSLARINEVNETPVHDGSGHSFSAASFGAATTDSWDDGSGSIGFTVTRPSKRSKDMDSGLFSQSSFRHFNELHG
AT1G05810	AT1G05810.1	Coding	-	-	-	Chr1:1748314-1749460	Chr1:1748314-1749350	MSSCASLLHRLPSPPLSLSLSLQTSPTSLSRNLGKKKKTVKRAMSSDDEGREEYLFKIVVIGDSAVGKSNLLSRYARNEFSANSKATIGVEFQTQSMEIEGKEVKAQIWDTAGQERFRAVTSAYYRGAVGALVVYDITRRTTFESVGRWLDELKIHSDTTVARMLVGNKCDLENIRAVSVEEGKALAEEEGLFFVETSALDSTNVKTAFEMVILDIYNNVSRKQLNSDTYKDELTVNRVSLVKDDNSASKQSSGFSCCSST
AT1G05820	AT1G05820_P1	Coding	-	-	-	Chr1:1749478-1754036	Chr1:1749776-1753767	MSLPPFTCRLLAAAAALYLIGLLCVGADTKDVTAPKIPGCSNEFQMVKVENWVNGENGETFTAMTAQFGTMLPSDKDKAVKLPVALTTPLDSCSNLTSKLSWSIALSVRGECAFTVKAQVAQAGGAAALVLINDKEELDEMVCGEKDTSLNVSIPILMITTSSGDALKKSIMQNKKVELLLYAPKSPIVDYAVVFLWLMSVGTVFVASVWSHVTSPKKNDEQYDELSPKKSSNVDATKGGAEEETLDISAMGAVIFVISASTFLVLLFFFMSSWFILILTIFFVIGGMQGMHNINVTLITRRCSKCGQKNLKLPLLGNTSILSLVVLLFCFVVAILWFMNRKTSHAWAGQDIFGICMMINVLQVARLPNIRVATILLCCAFFYDIFWVFISPLIFKQSVMIAVARGSKDTGESIPMLLRIPRLSDPWGGYNMIGFGDILFPGLLICFIFRFDKENNKGVSNGYFPWLMFGYGLGLFLTYLGLYVMNGHGQPALLYLVPCTLGITVILGLVRKELRDLWNYGTQQPSAADVNPSPEA
AT1G05820	AT1G05820_P3	Coding	-	-	-	Chr1:1749541-1754025	Chr1:1749776-1752790	MSLPPFTCRLLAAAAALYLIGLLCVGADTKDVTAPKIPGCSNEFQMVKVENWVNGENGETFTAMTAQFGTMLPSDKDKAVKLPVALTTPLDSCSNLTSKLSWSIALSVRGECAFTVKAQVAQAGGAAALVLINDKEELDEMVCGEKDTSLNVSIPILMITTSSGDALKKSIMQNKKVELLLYAPKSPIVDYAVVFLWLMSVGTVFVASVWSHVTSPKKNDEQYDELSPKKSSNVDATKGGAEEETLDISAMGAVIFVISASTFLVLLFFFMSSWFILILTIFFVIGGMQGMHNINVTLITRRCSKCGQKNLKLPLLGNTSILSLVVLLFCFVVAILWFMNRKTSHAWAGQDIFGICMMINVLQVARLPNIRVATILLCCAFFYDIFWVFISPLIFKQSVMIAVSFRYFPSFNKLCVLHLNI
AT1G05820	AT1G05820_ID1	Unproductive	PTC;NMD	ldORF	PTC;ds_SJ;long_3UTR	Chr1:1749682-1753990	Chr1:1749776-1750643	MSLPPFTCRLLAAAAALYLIGLLCVGADTKDVTAPKIPGCSNEFQMVKVENWVNGENGETFTAMTAQFGTMLPSDKDKAVKLPVALTTPLDSCSNLTSKMSFFVVVMFSFCSYLGL
AT1G05820	AT1G05820.2	Coding	-	-	-	Chr1:1749682-1753990	Chr1:1749776-1753567	MSLPPFTCRLLAAAAALYLIGLLCVGADTKDVTAPKIPGCSNEFQMVKVENWVNGENGETFTAMTAQFGTMLPSDKDKAVKLPVALTTPLDSCSNLTSKLSWSIALSVRGECAFTVKAQVAQAGGAAALVLINDKEELDEMVCGEKDTSLNVSIPILMITTSSGDALKKSIMQNKKVELLLYAPKSPIVDYAVVFLWLMSVGTVFVASVWSHVTSPKKNDEQYDELSPKKSSNVDATKGGAEEETLDISAMGAVIFVISASTFLVLLFFFMSSWFILILTIFFVIGGMQGMHNINVTLITRRCSKCGQKNLKLPLLGNTSILSLVVLLFCFVVAILWFMNRKTSHAWAGQDIFGICMMINVLQVARLPNIRVATILLCCAFFYDIFWVFISPLIFKQSVMIAVARGSKDTGESIPMLLRIPRLSDPWGGYNMIGFGDILFPGLLICFIFRFDKENNKGVSNGYFPWLMFGYGLGLFLTYLGLYVMNGHGQPALLYLVPCTLGILFIS
AT1G05820	AT1G05820_P4	Coding	-	-	-	Chr1:1750563-1754036	Chr1:1750867-1753767	MVCGEKDTSLNVSIPILMITTSSGDALKKSIMQNKKVELLLYAPKSPIVDYAVVFLWLMSVGTVFVASVWSHVTSPKKNDEQYDELSPKKSSNVDATKGGAEEETLDISAMGAVIFVISASTFLVLLFFFMSSWFILILTIFFVIGGMQGMHNINVTLITRRCSKCGQKNLKLPLLGNTSILSLVVLLFCFVVAILWFMNRKTSHAWAGQDIFGICMMINVLQVARLPNIRVATILLCCAFFYDIFWVFISPLIFKQSVMIAVARGSKDTGESIPMLLRIPRLSDPWGGYNMIGFGDILFPGLLICFIFRFDKENNKGVSNGYFPWLMFGYGLGLFLTYLGLYVMNGHGQPALLYLVPCTLGITVILGLVRKELRDLWNYGTQQPSAADVNPSPEA
AT1G05830	AT1G05830_P3	Coding	AS_3UTR	-	-	Chr1:1754130-1761817	Chr1:1754452-1761225	MISMSCVPKEEEGEDTQIKTELHDHAADNPVRYASLESVYSVSSSSSSLCCKTAAGSHKKVNALKLPMSDSFELQPHRRPEIVHVYCRRKRRRRRRRESFLELAILQNEGVERDDRIVKIESAELDDEKEEENKKKKQKKRRIGNGELMKLGVDSTTLSVSATPPLRGCRIKAVCSGNKQDGSSRSKRNTVKNQEKVVTASATAKKWVRLSYDGVDPKHFIGLQCKVFWPLDAVWYPGSIVGYNVETKHHIVKYGDGDGEELALRREKIKFLISRDDMELLNMKFGTNDVVVDGQDYDELVILAASFEECQDFEPRDIIWAKLTGHAMWPAIIVDESVIVKRKGLNNKISGGRSVLVQFFGTHDFARIQVKQAVSFLKGLLSRSPLKCKQPRFEEAMEEAKMYLKEYKLPGRMDQLQKVADTDCSERINSGEEDSSNSGDDYTKDGEVWLRPTELGDCLHRIGDLQIINLGRIVTDSEFFKDSKHTWPEGYTATRKFISLKDPNASAMYKMEVLRDAESKTRPVFRVTTNSGEQFKGDTPSACWNKIYNRIKKIQIASDNPDVLGEGLHESGTDMFGFSNPEVDKLIQGLLQSRPPSKVSQRKYSSGKYQDHPTGYRPVRVEWKDLDKCNVCHMDEEYENNLFLQCDKCRMMVHTRCYGQLEPHNGILWLCNLCRPVALDIPPRCCLCPVVGGAMKPTTDGRWAHLACAIWIPETCLLDVKKMEPIDGVKKVSKDRWKLLCSICGVSYGACIQCSNNTCRVAYHPLCARAAGLCVELADEDRLFLLSMDDDEADQCIRLLSFCKRHRQTSNYHLETEYMIKPAHNIAEYLPPPNPSGCARTEPYNYLGRRGRKEPEALAGASSKRLFVENQPYIVGGYSRHEFSTYERIYGSKMSQITTPSNILSMAEKYTFMKETYRKRLAFGKSGIHGFGIFAKLPHRAGDMVIEYTGELVRPPIADKREHLIYNSMVGAGTYMFRIDNERVIDATRTGSIAHLINHSCEPNCYSRVISVNGDEHIIIFAKRDVAKWEELTYDYRFFSIDERLACYCGFPRCRGVVNDTEAEERQANIHASRCELKEWTES
AT1G05830	AT1G05830_P4	Coding	AS_3UTR	-	-	Chr1:1754130-1761817	Chr1:1754452-1761225	MISMSCVPKEEEGEDTQIKTELHDHAADNPVRYASLESVYSVSSSSSSLCCKTAAGSHKKVNALKLPMSDSFELQPHRRPEIVHVYCRRKRRRRRRRESFLELAILQNEGVERDDRIVKIESAELDDEKEEENKKKKQKKRRIGNGELMKLGVDSTTLSVSATPPLRGCRIKAVCSGNKQDGSSRSKRNTVKNQEKVVTASATAKKWVRLSYDGVDPKHFIGLQCKVFWPLDAVWYPGSIVGYNVETKHHIVKYGDGDGEELALRREKIKFLISRDDMELLNMKFGTNDVVVDGQDYDELVILAASFEECQDFEPRDIIWAKLTGHAMWPAIIVDESVIVKRKGLNNKISGGRSVLVQFFGTHDFARIQVKQAVSFLKGLLSRSPLKCKQPRFEEAMEEAKMYLKEYKLPGRMDQLQKVADTDCSERINSGEEDSSNSGDDYTKDGEVWLRPTELGDCLHRIGDLQIINLGRIVTDSEFFKDSKHTWPEGYTATRKFISLKDPNASAMYKMEVLRDAESKTRPVFRVTTNSGEQFKGDTPSACWNKIYNRIKKIQIASDNPDVLGEGLHESGTDMFGFSNPEVDKLIQGLLQSRPPSKVSQRKYSSGKYQDHPTGYRPVRVEWKDLDKCNVCHMDEEYENNLFLQCDKCRMMVHTRCYGQLEPHNGILWLCNLCRPVALDIPPRCCLCPVVGGAMKPTTDGRWAHLACAIWIPETCLLDVKKMEPIDGVKKVSKDRWKLLCSICGVSYGACIQCSNNTCRVAYHPLCARAAGLCVELADEDRLFLLSMDDDEADQCIRLLSFCKRHRQTSNYHLETEYMIKPAHNIAEYLPPPNPSGCARTEPYNYLGRRGRKEPEALAGASSKRLFVENQPYIVGGYSRHEFSTYERIYGSKMSQITTPSNILSMAEKYTFMKETYRKRLAFGKSGIHGFGIFAKLPHRAGDMVIEYTGELVRPPIADKREHLIYNSMVGAGTYMFRIDNERVIDATRTGSIAHLINHSCEPNCYSRVISVNGDEHIIIFAKRDVAKWEELTYDYRFFSIDERLACYCGFPRCRGVVNDTEAEERQANIHASRCELKEWTES
AT1G05830	AT1G05830_P1	Coding	AS_3UTR	-	-	Chr1:1754160-1761909	Chr1:1754452-1761225	MISMSCVPKEEEGEDTQIKTELHDHAADNPVRYASLESVYSVSSSSSSLCCKTAAGSHKKVNALKLPMSDSFELQPHRRPEIVHVYCRRKRRRRRRRESFLELAILQNEGVERDDRIVKIESAELDDEKEEENKKKKQKKRRIGNGELMKLGVDSTTLSVSATPPLRGCRIKAVCSGNKQDGSSRSKRNTVKNQEKVVTASATAKKWVRLSYDGVDPKHFIGLQCKVFWPLDAVWYPGSIVGYNVETKHHIVKYGDGDGEELALRREKIKFLISRDDMELLNMKFGTNDVVVDGQDYDELVILAASFEECQDFEPRDIIWAKLTGHAMWPAIIVDESVIVKRKGLNNKISGGRSVLVQFFGTHDFARIQVKQAVSFLKGLLSRSPLKCKQPRFEEAMEEAKMYLKEYKLPGRMDQLQKVADTDCSERINSGEEDSSNSGDDYTKDGEVWLRPTELGDCLHRIGDLQIINLGRIVTDSEFFKDSKHTWPEGYTATRKFISLKDPNASAMYKMEVLRDAESKTRPVFRVTTNSGEQFKGDTPSACWNKIYNRIKKIQIASDNPDVLGEGLHESGTDMFGFSNPEVDKLIQGLLQSRPPSKVSQRKYSSGKYQDHPTGYRPVRVEWKDLDKCNVCHMDEEYENNLFLQCDKCRMMVHTRCYGQLEPHNGILWLCNLCRPVALDIPPRCCLCPVVGGAMKPTTDGRWAHLACAIWIPETCLLDVKKMEPIDGVKKVSKDRWKLLCSICGVSYGACIQCSNNTCRVAYHPLCARAAGLCVELADEDRLFLLSMDDDEADQCIRLLSFCKRHRQTSNYHLETEYMIKPAHNIAEYLPPPNPSGCARTEPYNYLGRRGRKEPEALAGASSKRLFVENQPYIVGGYSRHEFSTYERIYGSKMSQITTPSNILSMAEKYTFMKETYRKRLAFGKSGIHGFGIFAKLPHRAGDMVIEYTGELVRPPIADKREHLIYNSMVGAGTYMFRIDNERVIDATRTGSIAHLINHSCEPNCYSRVISVNGDEHIIIFAKRDVAKWEELTYDYRFFSIDERLACYCGFPRCRGVVNDTEAEERQANIHASRCELKEWTES
AT1G05830	AT1G05830_JS4	Unproductive	PTC;NMD	ldORF	PTC;ds_SJ;long_3UTR	Chr1:1754236-1761818	Chr1:1754452-1755856	MISMSCVPKEEEGEDTQIKTELHDHAADNPVRYASLESVYSVSSSSSSLCCKTAAGSHKKVNALKLPMSDSFELQPHRRPEIVHVYCRRKRRRRRRRESFLELAILQNEGVERDDRIVKIESAELDDEKEEENKKKKQKKRRIGNGELMKLGVDSTTLSVSATPPLRGCRIKAVCSGNKQDGSSRSKRNTVKNQEKVVTASATAKKWVRLSYDGVDPKHFIGLQCKVFWPLDAVWYPGSIVGYNVETKHHIVKYGDGDGEELALRREKIKFLISRDDMELLNMKFGTNDVVVDGQDYDELVILAASFEECQDFEPRDIIWAKLTGECFKPNRFLYSCTRIFLAFVENI
AT1G05830	AT1G05830_JS6	Unproductive	PTC;NMD	ldORF	PTC;ds_SJ;long_3UTR	Chr1:1754240-1761818	Chr1:1754452-1755856	MISMSCVPKEEEGEDTQIKTELHDHAADNPVRYASLESVYSVSSSSSSLCCKTAAGSHKKVNALKLPMSDSFELQPHRRPEIVHVYCRRKRRRRRRRESFLELAILQNEGVERDDRIVKIESAELDDEKEEENKKKKQKKRRIGNGELMKLGVDSTTLSVSATPPLRGCRIKAVCSGNKQDGSSRSKRNTVKNQEKVVTASATAKKWVRLSYDGVDPKHFIGLQCKVFWPLDAVWYPGSIVGYNVETKHHIVKYGDGDGEELALRREKIKFLISRDDMELLNMKFGTNDVVVDGQDYDELVILAASFEECQDFEPRDIIWAKLTGECFKPNRFLYSCTRIFLAFVENI
AT1G05830	AT1G05830_c1	Unproductive	PTC;NMD	-	PTC;ds_SJ;long_3UTR	Chr1:1754244-1761826	Chr1:1754452-1757261	MISMSCVPKEEEGEDTQIKTELHDHAADNPVRYASLESVYSVSSSSSSLCCKTAAGSHKKVNALKLPMSDSFELQPHRRPEIVHVYCRRKRRRRRRRESFLELAILQNEGVERDDRIVKIESAELDDEKEEENKKKKQKKRRIGNGELMKLGVDSTTLSVSATPPLRGCRIKAVCSGNKQDGSSRSKRNTVKNQEKVVTASATAKKWVRLSYDGVDPKHFIGLQCKVFWPLDAVWYPGSIVGYNVETKHHIVKYGDGDGEELALRREKIKFLISRDDMELLNMKFGTNDVVVDGQDYDELVILAASFEECQDFEPRDIIWAKLTGHAMWPAIIVDESVIVKRKGLNNKISGGRSVLVQFFGTHDFARIQVKQAVSFLKGLLSRSPLKCKQPRFEEAMEEAKMYLKEYKLPGRMDQLQKVADTDCSERINSGEEDSSNSGDDYTKDGEVWLRPTELGDCLHRIGDLQIINLGRIVTDSEFFKDSKHTWPEGYTATRKFISLKDPNASAMYKMEVLRDAESKTRPVFRVTTNSVQRGHSICLLE
AT1G05830	AT1G05830.2	Coding	AS_3UTR	-	-	Chr1:1754244-1761817	Chr1:1754452-1761225	MISMSCVPKEEEGEDTQIKTELHDHAADNPVRYASLESVYSVSSSSSSLCCKTAAGSHKKVNALKLPMSDSFELQPHRRPEIVHVYCRRKRRRRRRRESFLELAILQNEGVERDDRIVKIESAELDDEKEEENKKKKQKKRRIGNGELMKLGVDSTTLSVSATPPLRGCRIKAVCSGNKQDGSSRSKRNTVKNQEKVVTASATAKKWVRLSYDGVDPKHFIGLQCKVFWPLDAVWYPGSIVGYNVETKHHIVKYGDGDGEELALRREKIKFLISRDDMELLNMKFGTNDVVVDGQDYDELVILAASFEECQDFEPRDIIWAKLTGHAMWPAIIVDESVIVKRKGLNNKISGGRSVLVQFFGTHDFARIQVKQAVSFLKGLLSRSPLKCKQPRFEEAMEEAKMYLKEYKLPGRMDQLQKVADTDCSERINSGEEDSSNSGDDYTKDGEVWLRPTELGDCLHRIGDLQIINLGRIVTDSEFFKDSKHTWPEGYTATRKFISLKDPNASAMYKMEVLRDAESKTRPVFRVTTNSGEQFKGDTPSACWNKIYNRIKKIQIASDNPDVLGEGLHESGTDMFGFSNPEVDKLIQGLLQSRPPSKVSQRKYSSGKYQDHPTGYRPVRVEWKDLDKCNVCHMDEEYENNLFLQCDKCRMMVHTRCYGQLEPHNGILWLCNLCRPVALDIPPRCCLCPVVGGAMKPTTDGRWAHLACAIWIPETCLLDVKKMEPIDGVKKVSKDRWKLLCSICGVSYGACIQCSNNTCRVAYHPLCARAAGLCVELADEDRLFLLSMDDDEADQCIRLLSFCKRHRQTSNYHLETEYMIKPAHNIAEYLPPPNPSGCARTEPYNYLGRRGRKEPEALAGASSKRLFVENQPYIVGGYSRHEFSTYERIYGSKMSQITTPSNILSMAEKYTFMKETYRKRLAFGKSGIHGFGIFAKLPHRAGDMVIEYTGELVRPPIADKREHLIYNSMVGAGTYMFRIDNERVIDATRTGSIAHLINHSCEPNCYSRVISVNGDEHIIIFAKRDVAKWEELTYDYRFFSIDERLACYCGFPRCRGVVNDTEAEERQANIHASRCELKEWTES
AT1G05830	AT1G05830_JC5	Unproductive	PTC;NMD	ldORF	PTC;ds_SJ;long_3UTR	Chr1:1754244-1761817	Chr1:1754452-1755856	MISMSCVPKEEEGEDTQIKTELHDHAADNPVRYASLESVYSVSSSSSSLCCKTAAGSHKKVNALKLPMSDSFELQPHRRPEIVHVYCRRKRRRRRRRESFLELAILQNEGVERDDRIVKIESAELDDEKEEENKKKKQKKRRIGNGELMKLGVDSTTLSVSATPPLRGCRIKAVCSGNKQDGSSRSKRNTVKNQEKVVTASATAKKWVRLSYDGVDPKHFIGLQCKVFWPLDAVWYPGSIVGYNVETKHHIVKYGDGDGEELALRREKIKFLISRDDMELLNMKFGTNDVVVDGQDYDELVILAASFEECQDFEPRDIIWAKLTGECFKPNRFLYSCTRIFLAFVENI
AT1G05830	AT1G05830_JS12	Unproductive	PTC;NMD	ldORF	PTC;ds_SJ;long_3UTR	Chr1:1754244-1761818	Chr1:1754452-1755856	MISMSCVPKEEEGEDTQIKTELHDHAADNPVRYASLESVYSVSSSSSSLCCKTAAGSHKKVNALKLPMSDSFELQPHRRPEIVHVYCRRKRRRRRRRESFLELAILQNEGVERDDRIVKIESAELDDEKEEENKKKKQKKRRIGNGELMKLGVDSTTLSVSATPPLRGCRIKAVCSGNKQDGSSRSKRNTVKNQEKVVTASATAKKWVRLSYDGVDPKHFIGLQCKVFWPLDAVWYPGSIVGYNVETKHHIVKYGDGDGEELALRREKIKFLISRDDMELLNMKFGTNDVVVDGQDYDELVILAASFEECQDFEPRDIIWAKLTGECFKPNRFLYSCTRIFLAFVENI
AT1G05830	AT1G05830_JS17	Coding	-	-	-	Chr1:1754276-1761818	Chr1:1754452-1761225	MISMSCVPKEEEGEDTQIKTELHDHAADNPVRYASLESVYSVSSSSSSLCCKTAAGSHKKVNALKLPMSDSFELQPHRRPEIVHVYCRRKRRRRRRRESFLELAILQNEGVERDDRIVKIESAELDDEKEEENKKKKQKKRRIGNGELMKLGVDSTTLSVSATPPLRGCRIKAVCSGNKQDGSSRSKRNTVKNQEKVVTASATAKKWVRLSYDGVDPKHFIGLQCKVFWPLDAVWYPGSIVGYNVETKHHIVKYGDGDGEELALRREKIKFLISRDDMELLNMKFGTNDVVVDGQDYDELVILAASFEECQDFEPRDIIWAKLTGHAMWPAIIVDESVIVKRKGLNNKISGGRSVLVQFFGTHDFARIQVKQAVSFLKGLLSRSPLKCKQPRFEEAMEEAKMYLKEYKLPGRMDQLQKVADTDCSERINSGEEDSSNSGDDYTKDGEVWLRPTELGDCLHRIGDLQIINLGRIVTDSEFFKDSKHTWPEGYTATRKFISLKDPNASAMYKMEVLRDAESKTRPVFRVTTNSGEQFKGDTPSACWNKIYNRIKKIQIASDNPDVLGEGLHESGTDMFGFSNPEVDKLIQGLLQSRPPSKVSQRKYSSGKYQDHPTGYRPVRVEWKDLDKCNVCHMDEEYENNLFLQCDKCRMMVHTRCYGQLEPHNGILWLCNLCRPVALDIPPRCCLCPVVGGAMKPTTDGRWAHLACAIWIPETCLLDVKKMEPIDGVKKDRWKLLCSICGVSYGACIQCSNNTCRVAYHPLCARAAGLCVELADEDRLFLLSMDDDEADQCIRLLSFCKRHRQTSNYHLETEYMIKPAHNIAEYLPPPNPSGCARTEPYNYLGRRGRKEPEALAGASSKRLFVENQPYIVGGYSRHEFSTYERIYGSKMSQITTPSNILSMAEKYTFMKETYRKRLAFGKSGIHGFGIFAKLPHRAGDMVIEYTGELVRPPIADKREHLIYNSMVGAGTYMFRIDNERVIDATRTGSIAHLINHSCEPNCYSRVISVNGDEHIIIFAKRDVAKWEELTYDYRFFSIDERLACYCGFPRCRGVVNDTEAEERQANIHASRCELKEWTES
AT1G05830	AT1G05830_ID6	Unproductive	PTC;NMD	ldORF	PTC;ds_SJ;long_3UTR	Chr1:1755420-1761817	Chr1:1755641-1755856	MELLNMKFGTNDVVVDGQDYDELVILAASFEECQDFEPRDIIWAKLTGECFKPNRFLYSCTRIFLAFVENI
AT1G05830	AT1G05830_ID4	Unproductive	PTC;NMD	ldORF	PTC;ds_SJ;long_3UTR	Chr1:1755420-1761817	Chr1:1755641-1755856	MELLNMKFGTNDVVVDGQDYDELVILAASFEECQDFEPRDIIWAKLTGECFKPNRFLYSCTRIFLAFVENI
AT1G05830	AT1G05830_ID3	Coding	-	-	-	Chr1:1755420-1761817	Chr1:1755641-1761225	MELLNMKFGTNDVVVDGQDYDELVILAASFEECQDFEPRDIIWAKLTGHAMWPAIIVDESVIVKRKGLNNKISGGRSVLVQFFGTHDFARIQVKQAVSFLKGLLSRSPLKCKQPRFEEAMEEAKMYLKEYKLPGRMDQLQKVADTDCSERINSGEEDSSNSGDDYTKDGEVWLRPTELGDCLHRIGDLQIINLGRIVTDSEFFKDSKHTWPEGYTATRKFISLKDPNASAMYKMEVLRDAESKTRPVFRVTTNSGEQFKGDTPSACWNKIYNRIKKIQIASDNPDVLGEGLHESGTDMFGFSNPEVDKLIQGLLQSRPPSKVSQRKYSSGKYQDHPTGYRPVRVEWKDLDKCNVCHMDEEYENNLFLQCDKCRMMVHTRCYGQLEPHNGILWLCNLCRPVALDIPPRCCLCPVVGGAMKPTTDGRWAHLACAIWIPETCLLDVKKMEPIDGVKKVSKDRWKLLCSICGVSYGACIQCSNNTCRVAYHPLCARAAGLCVELADEDRLFLLSMDDDEADQCIRLLSFCKRHRQTSNYHLETEYMIKPAHNIAEYLPPPNPSGCARTEPYNYLGRRGRKEPEALAGASSKRLFVENQPYIVGGYSRHEFSTYERIYGSKMSQITTPSNILSMAEKYTFMKETYRKRLAFGKSGIHGFGIFAKLPHRAGDMVIEYTGELVRPPIADKREHLIYNSMVGAGTYMFRIDNERVIDATRTGSIAHLINHSCEPNCYSRVISVNGDEHIIIFAKRDVAKWEELTYDYRFFSIDERLACYCGFPRCRGVVNDTEAEERQANIHASRCELKEWTES
AT1G05835	AT1G05835_P1	Coding	-	-	-	Chr1:1762145-1762814	Chr1:1762248-1762702	MSKPLKFLLWSSLALLLLQIGSGAICEGKSSEPAVRQTQVKWREGKKFRVEVMNKCPMCPIINLRLKCQGFPQSLVDPTFLRVLSSSAGNCVVNDGLPLSPMQTLSFNYSNTHQFALRPLSWSFQCE
AT1G05840	AT1G05840_P1	Coding	-	-	-	Chr1:1762734-1766283	Chr1:1766150-1762843	MTLSIVSFPICGRFTLIWFLTALVSVSCNPGVFNVKYRYPRLQGSLTALKEHDDRRQLTILAGIDLPLGGTGRPDIPGLYYAKIGIGTPAKSYYVQVDTGSDIMWVNCIQCKQCPRRSTLGIELTLYNIDESDSGKLVSCDDDFCYQISGGPLSGCKANMSCPYLEIYGDGSSTAGYFVKDVVQYDSVAGDLKTQTANGSVIFGCGARQSGDLDSSNEEALDGILGFGKANSSMISQLASSGRVKKIFAHCLDGRNGGGIFAIGRVVQPKVNMTPLVPNQPHYNVNMTAVQVGQEFLTIPADLFQPGDRKGAIIDSGTTLAYLPEIIYEPLVKKITSQEPALKVHIVDKDYKCFQYSGRVDEGFPNVTFHFENSVFLRVYPHDYLFPHEGMWCIGWQNSAMQSRDRRNMTLLGDLVLSNKLVLYDLENQLIGWTEYNCSSSIKVKDEGTGTVHLVGSHFISSALPLDTSMCLLFSLLLLMTLFLL
AT1G05840	AT1G05840_ID1	Coding	-	-	-	Chr1:1762734-1766279	Chr1:1766150-1763356	MTLSIVSFPICGRFTLIWFLTALVSVSCNPGVFNVKYRYPRLQGSLTALKEHDDRRQLTILAGIDLPLGGTGRPDIPGLYYAKIGIGTPAKSYYVQVDTGSDIMWVNCIQCKQCPRRSTLGIELTLYNIDESDSGKLVSCDDDFCYQISGGPLSGCKANMSCPYLEIYGDGSSTAGYFVKDVVQYDSVAGDLKTQTANGSVIFGCGARQSGDLDSSNEEALDGILGFGKANSSMISQLASSGRVKKIFAHCLDGRNGGGIFAIGRVVQPKVNMTPLVPNQPHYNVNMTAVQVGQEFLTIPADLFQPGDRKGAIIDSGTTLAYLPEIIYEPLVKKITSQEPALKVHIVDKDYKCFQYSGRVDEGFPNVTFHFENSVFLRVYPHDYLFPHECGALVGKIAQCNPEIGET
AT1G05840	AT1G05840_ID6	Coding	-	-	-	Chr1:1762734-1766279	Chr1:1766150-1763686	MTLSIVSFPICGRFTLIWFLTALVSVSCNPGVFNVKYRYPRLQGSLTALKEHDDRRQLTILAGIDLPLGGTGRPDIPGLYYAKIGIGTPAKSYYVQVDTGSDIMWVNCIQCKQCPRRSTLGIELTLYNIDESDSGKLVSCDDDFCYQISGGPLSGCKANMSCPYLEIYGDGSSTAGYFVKDVVQYDSVAGDLKTQTANGSVIFGCGARQSGDLDSSNEEALDGILGFGKANSSMISQLASSGRVKKIFAHCLDGRNGGGIFAIGRVVQPKVNMTPLVPNQPHYNVNMTAVQVGQEFLTIPADLFQPGDRKGAIIDSGTTLAYLPEIIYEPLVKKITSQEPALKVHIVDKDYKCFQYSGRLVIRLHLMIYTTKFSNRHLPRIPLDIIVDGLHVRNCSL
AT1G05840	AT1G05840_ID7	Coding	-	-	-	Chr1:1762734-1766279	Chr1:1766150-1763023	MTLSIVSFPICGRFTLIWFLTALVSVSCNPGVFNVKYRYPRLQGSLTALKEHDDRRQLTILAGIDLPLGGTGRPDIPGLYYAKIGIGTPAKSYYVQVDTGSDIMWVNCIQCKQCPRRSTLGIELTLYNIDESDSGKLVSCDDDFCYQISGGPLSGCKANMSCPYLEIYGDGSSTAGYFVKDVVQYDSVAGDLKTQTANGSVIFGCGARQSGDLDSSNEEALDGILGFGKANSSMISQLASSGRVKKIFAHCLDGRNGGGIFAIGRVVQPKVNMTPLVPNQPHYNVNMTAVQVGQEFLTIPADLFQPGDRKGAIIDSGTTLAYLPEIIYEPLVKKITSQEPALKVHIVDKDYKCFQYSGRVDEGFPNVTFHFENSVFLRVYPHDYLFPHEGMWCIGWQNSAMQSRDRRNMTLLGDLVLSNKLVLYDLENQLIGWTEYNCKCYIHTLKRFMSHCEWERFRI
AT1G05850	AT1G05850_c2	Coding	-	-	-	Chr1:1766503-1768695	Chr1:1768117-1766833	MVTIRSGSIVILVLLAVSFLALVANGEDKTIKVKKVRGNKVCTQGWECSWWSKYCCNQTISDYFQSFITAAALFEPLGFGTTGGKLMGQKEMAAFLGHVASKTSCGYGVATGGPLAWGLCYNREMSPMQSYCDESWKFKYPCSPGAEYYGRGALPIYWNFNYGAAGEALKADLLNHPEYIEQNATLAFQAAIWRWMTPIKRAQPSAHDIFVGNWKPTKNDTLSKRGPTFGSTMNVLYGEYTCGQGSIDPMNNIISHYLYFLDLMGIGREDAGPNDELSCAEQKPFNPSTVPSSSSS
AT1G05850	AT1G05850_P1	Coding	AS_5UTR	-	-	Chr1:1766503-1768837	Chr1:1768117-1766833	MVTIRSGSIVILVLLAVSFLALVANGEDKTIKVKKVRGNKVCTQGWECSWWSKYCCNQTISDYFQVYQFEQLFSKRNTPIAHAVGFWDYQSFITAAALFEPLGFGTTGGKLMGQKEMAAFLGHVASKTSCGYGVATGGPLAWGLCYNREMSPMQSYCDESWKFKYPCSPGAEYYGRGALPIYWNFNYGAAGEALKADLLNHPEYIEQNATLAFQAAIWRWMTPIKRAQPSAHDIFVGNWKPTKNDTLSKRGPTFGSTMNVLYGEYTCGQGSIDPMNNIISHYLYFLDLMGIGREDAGPNDELSCAEQKPFNPSTVPSSSSS
AT1G05850	AT1G05850_P2	Coding	AS_5UTR	-	-	Chr1:1766503-1768837	Chr1:1768117-1766833	MVTIRSGSIVILVLLAVSFLALVANGEDKTIKVKKVRGNKVCTQGWECSWWSKYCCNQTISDYFQVYQFEQLFSKRNTPIAHAVGFWDYQSFITAAALFEPLGFGTTGGKLMGQKEMAAFLGHVASKTSCGYGVATGGPLAWGLCYNREMSPMQSYCDESWKFKYPCSPGAEYYGRGALPIYWNFNYGAAGEALKADLLNHPEYIEQNATLAFQAAIWRWMTPIKRAQPSAHDIFVGNWKPTKNDTLSKRGPTFGSTMNVLYGEYTCGQGSIDPMNNIISHYLYFLDLMGIGREDAGPNDELSCAEQKPFNPSTVPSSSSS
AT1G05850	AT1G05850_c1	Coding	AS_5UTR	-	-	Chr1:1766503-1768424	Chr1:1768117-1766833	MVTIRSGSIVILVLLAVSFLALVANGEDKTIKVKKVRGNKVCTQGWECSWWSKYCCNQTISDYFQVYQFEQLFSKRNTPIAHAVGFWDYQSFITAAALFEPLGFGTTGGKLMGQKEMAAFLGHVASKTSCGYGVATGGPLAWGLCYNREMSPMQSYCDESWKFKYPCSPGAEYYGRGALPIYWNFNYGAAGEALKADLLNHPEYIEQNATLAFQAAIWRWMTPIKRAQPSAHDIFVGNWKPTKNDTLSKRGPTFGSTMNVLYGEYTCGQGSIDPMNNIISHYLYFLDLMGIGREDAGPNDELSCAEQKPFNPSTVPSSSSS
AT1G05860	AT1G05860_P2	Coding	AS_3UTR	-	-	Chr1:1768986-1771286	Chr1:1769061-1770349	MASASKQNPSSSKPPRHPSPIIASTPSKSGVLEESQFRNPNNPSTSSNSPISMAVEDQILGNSNHLTRPELLRRRSHNLKQLSRCYRDHYWALMEDLKAQHRYYSWNYGVSPFKDENYHQNKRRKVEGQTGDEIEGSGDNDNNNNDGVKAGNCVACGSGCKSKAMALTNYCQLHILMDKKQKLYTSCTYVNKRAQSKAITCPKPTLASTVPALCNVHFQKAQKDVARALKDAGHNVSSASRPPPKLHDIVAAFVHHIQAKRKDPRKEGKLKSLVKEELTS
AT1G05860	AT1G05860_P1	Coding	AS_3UTR	-	-	Chr1:1768986-1771286	Chr1:1769061-1770349	MASASKQNPSSSKPPRHPSPIIASTPSKSGVLEESQFRNPNNPSTSSNSPISMAVEDQILGNSNHLTRPELLRRRSHNLKQLSRCYRDHYWALMEDLKAQHRYYSWNYGVSPFKDENYHQNKRRKVEGQTGDEIEGSGDNDNNNNDGVKAGNCVACGSGCKSKAMALTNYCQLHILMDKKQKLYTSCTYVNKRAQSKAITCPKPTLASTVPALCNVHFQKAQKDVARALKDAGHNVSSASRPPPKLHDIVAAFVHHIQAKRKDPRKEGKLKSLVKEELTS
AT1G05860	AT1G05860_JS1	Coding	AS_3UTR	-	-	Chr1:1769002-1771287	Chr1:1769061-1770349	MASASKQNPSSSKPPRHPSPIIASTPSKSGVLEESQFRNPNNPSTSSNSPISMAVEDQILGNSNHLTRPELLRRRSHNLKQLSRCYRDHYWALMEDLKAQHRYYSWNYGVSPFKDENYHQNKRRKVEGQTGDEIEGSGDNDNNNNDGVKAGNCVACGSGCKSKAMALTNYCQLHILMDKKQKLYTSCTYVNKRAQSKAITCPKPTLASTVPALCNVHFQKAQKDVARALKDAGHNVSSASRPPPKLHDIVAAFVHHIQAKRKDPRKEGKLKSLVKEELTS
AT1G05870	AT1G05870_JS1	Coding	AS_3UTR	-	-	Chr1:1771376-1773297	Chr1:1773228-1772454	MGCVRCKSSDPWQTSANAFESVDESGINEAWVEISSRRSFVAGEGSRKKLERKKSQVLLEGYVETASSSSVDDQKDDLTRSKSLTDDDLEDLRGCLDLGFGFSYDEIPELCNTLPALELCYSMSQKFLDDKQNKSPETSSVEDCPSPPLVTATPIANWKISSPGDNPDDVKARLKYWAQAVACTVQLCS
AT1G05870	AT1G05870_JS8	Coding	AS_3UTR	-	-	Chr1:1771376-1773358	Chr1:1773228-1772454	MGCVRCKSSDPWQTSANAFESVDESGINEAWVEISSRRSFVAGEGSRKKLERKKSQVLLEGYVETASSSSVDDQKDDLTRSKSLTDDDLEDLRGCLDLGFGFSYDEIPELCNTLPALELCYSMSQKFLDDKQNKSPETSSVEDCPSPPLVTATPIANWKISSPGDNPDDVKARLKYWAQAVACTVQLCS
AT1G05870	AT1G05870_JS3	Coding	AS_3UTR	-	-	Chr1:1771376-1773299	Chr1:1773228-1772454	MGCVRCKSSDPWQTSANAFESVDESGINEAWVEISSRRSFVAGEGSRKKLERKKSQVLLEGYVETASSSSVDDQKDDLTRSKSLTDDDLEDLRGCLDLGFGFSYDEIPELCNTLPALELCYSMSQKFLDDKQNKSPETSSVEDCPSPPLVTATPIANWKISSPGDNPDDVKARLKYWAQAVACTVQLCS
AT1G05870	AT1G05870_JS4	Coding	AS_3UTR	-	-	Chr1:1771376-1773302	Chr1:1773228-1772454	MGCVRCKSSDPWQTSANAFESVDESGINEAWVEISSRRSFVAGEGSRKKLERKKSQVLLEGYVETASSSSVDDQKDDLTRSKSLTDDDLEDLRGCLDLGFGFSYDEIPELCNTLPALELCYSMSQKFLDDKQNKSPETSSVEDCPSPPLVTATPIANWKISSPGDNPDDVKARLKYWAQAVACTVQLCS
AT1G05870	AT1G05870_JS7	Coding	AS_3UTR	-	-	Chr1:1771376-1773358	Chr1:1773228-1772454	MGCVRCKSSDPWQTSANAFESVDESGINEAWVEISSRRSFVAGEGSRKKLERKKSQVLLEGYVETASSSSVDDQKDDLTRSKSLTDDDLEDLRGCLDLGFGFSYDEIPELCNTLPALELCYSMSQKFLDDKQNKSPETSSVEDCPSPPLVTATPIANWKISSPGDNPDDVKARLKYWAQAVACTVQLCS
AT1G05870	AT1G05870_P6	Coding	AS_3UTR	-	-	Chr1:1771385-1773376	Chr1:1773228-1772454	MGCVRCKSSDPWQTSANAFESVDESGINEAWVEISSRRSFVAGEGSRKKLERKKSQVLLEGYVETASSSSVDDQKDDLTRSKSLTDDDLEDLRGCLDLGFGFSYDEIPELCNTLPALELCYSMSQKFLDDKQNKSPETSSVEDCPSPPLVTATPIANWKISSPGDNPDDVKARLKYWAQAVACTVQLCS
AT1G05870	AT1G05870_P5	Coding	AS_3UTR	-	-	Chr1:1771385-1773376	Chr1:1773228-1772454	MGCVRCKSSDPWQTSANAFESVDESGINEAWVEISSRRSFVAGEGSRKKLERKKSQVLLEGYVETASSSSVDDQKDDLTRSKSLTDDDLEDLRGCLDLGFGFSYDEIPELCNTLPALELCYSMSQKFLDDKQNKSPETSSVEDCPSPPLVTATPIANWKISSPGDNPDDVKARLKYWAQAVACTVQLCS
AT1G05870	AT1G05870_P8	Coding	AS_3UTR	-	-	Chr1:1771385-1773376	Chr1:1773228-1772454	MGCVRCKSSDPWQTSANAFESVDESGINEAWVEISSRRSFVAGEGSRKKLERKKSQVLLEGYVETASSSSVDDQKDDLTRSKSLTDDDLEDLRGCLDLGFGFSYDEIPELCNTLPALELCYSMSQKFLDDKQNKSPETSSVEDCPSPPLVTATPIANWKISSPGDNPDDVKARLKYWAQAVACTVQLCS
AT1G05870	AT1G05870_P7	Coding	AS_3UTR	-	-	Chr1:1771385-1773376	Chr1:1773228-1772454	MGCVRCKSSDPWQTSANAFESVDESGINEAWVEISSRRSFVAGEGSRKKLERKKSQVLLEGYVETASSSSVDDQKDDLTRSKSLTDDDLEDLRGCLDLGFGFSYDEIPELCNTLPALELCYSMSQKFLDDKQNKSPETSSVEDCPSPPLVTATPIANWKISSPGDNPDDVKARLKYWAQAVACTVQLCS
AT1G05870	AT1G05870_P1	Coding	AS_3UTR	-	-	Chr1:1771385-1773376	Chr1:1773228-1772454	MGCVRCKSSDPWQTSANAFESVDESGINEAWVEISSRRSFVAGEGSRKKLERKKSQVLLEGYVETASSSSVDDQKDDLTRSKSLTDDDLEDLRGCLDLGFGFSYDEIPELCNTLPALELCYSMSQKFLDDKQNKSPETSSVEDCPSPPLVTATPIANWKISSPGDNPDDVKARLKYWAQAVACTVQLCS
AT1G05870	AT1G05870_P11	Coding	AS_3UTR	-	-	Chr1:1771387-1773385	Chr1:1773228-1772454	MGCVRCKSSDPWQTSANAFESVDESGINEAWVEISSRRSFVAGEGSRKKLERKKSQVLLEGYVETASSSSVDDQKDDLTRSKSLTDDDLEDLRGCLDLGFGFSYDEIPELCNTLPALELCYSMSQKFLDDKQNKSPETSSVEDCPSPPLVTATPIANWKISSPGDNPDDVKARLKYWAQAVACTVQLCS
AT1G05870	AT1G05870_P10	Coding	AS_3UTR	-	-	Chr1:1771387-1773385	Chr1:1773228-1772454	MGCVRCKSSDPWQTSANAFESVDESGINEAWVEISSRRSFVAGEGSRKKLERKKSQVLLEGYVETASSSSVDDQKDDLTRSKSLTDDDLEDLRGCLDLGFGFSYDEIPELCNTLPALELCYSMSQKFLDDKQNKSPETSSVEDCPSPPLVTATPIANWKISSPGDNPDDVKARLKYWAQAVACTVQLCS
AT1G05870	AT1G05870_P2	Coding	AS_3UTR	-	-	Chr1:1771387-1773385	Chr1:1773228-1772454	MGCVRCKSSDPWQTSANAFESVDESGINEAWVEISSRRSFVAGEGSRKKLERKKSQVLLEGYVETASSSSVDDQKDDLTRSKSLTDDDLEDLRGCLDLGFGFSYDEIPELCNTLPALELCYSMSQKFLDDKQNKSPETSSVEDCPSPPLVTATPIANWKISSPGDNPDDVKARLKYWAQAVACTVQLCS
AT1G05870	AT1G05870_P9	Coding	AS_3UTR	-	-	Chr1:1771387-1773385	Chr1:1773228-1772454	MGCVRCKSSDPWQTSANAFESVDESGINEAWVEISSRRSFVAGEGSRKKLERKKSQVLLEGYVETASSSSVDDQKDDLTRSKSLTDDDLEDLRGCLDLGFGFSYDEIPELCNTLPALELCYSMSQKFLDDKQNKSPETSSVEDCPSPPLVTATPIANWKISSPGDNPDDVKARLKYWAQAVACTVQLCS
AT1G05870	AT1G05870_s1	Coding	AS_3UTR	-	-	Chr1:1771395-1773302	Chr1:1773228-1772454	MGCVRCKSSDPWQTSANAFESVDESGINEAWVEISSRRSFVAGEGSRKKLERKKSQVLLEGYVETASSSSVDDQKDDLTRSKSLTDDDLEDLRGCLDLGFGFSYDEIPELCNTLPALELCYSMSQKFLDDKQNKSPETSSVEDCPSPPLVTATPIANWKISSPGDNPDDVKARLKYWAQAVACTVQLCS
AT1G05870	AT1G05870_s6	Coding	AS_3UTR	-	-	Chr1:1771395-1773347	Chr1:1773228-1772454	MGCVRCKSSDPWQTSANAFESVDESGINEAWVEISSRRSFVAGEGSRKKLERKKSQVLLEGYVETASSSSVDDQKDDLTRSKSLTDDDLEDLRGCLDLGFGFSYDEIPELCNTLPALELCYSMSQKFLDDKQNKSPETSSVEDCPSPPLVTATPIANWKISSPGDNPDDVKARLKYWAQAVACTVQLCS
AT1G05870	AT1G05870_s4	Coding	AS_3UTR	-	-	Chr1:1771395-1773326	Chr1:1773228-1772454	MGCVRCKSSDPWQTSANAFESVDESGINEAWVEISSRRSFVAGEGSRKKLERKKSQVLLEGYVETASSSSVDDQKDDLTRSKSLTDDDLEDLRGCLDLGFGFSYDEIPELCNTLPALELCYSMSQKFLDDKQNKSPETSSVEDCPSPPLVTATPIANWKISSPGDNPDDVKARLKYWAQAVACTVQLCS
AT1G05870	AT1G05870_s5	Coding	AS_3UTR	-	-	Chr1:1771395-1773347	Chr1:1773228-1772454	MGCVRCKSSDPWQTSANAFESVDESGINEAWVEISSRRSFVAGEGSRKKLERKKSQVLLEGYVETASSSSVDDQKDDLTRSKSLTDDDLEDLRGCLDLGFGFSYDEIPELCNTLPALELCYSMSQKFLDDKQNKSPETSSVEDCPSPPLVTATPIANWKISSPGDNPDDVKARLKYWAQAVACTVQLCS
AT1G05870	AT1G05870_P12	Coding	AS_3UTR	-	-	Chr1:1771403-1773275	Chr1:1773228-1772454	MGCVRCKSSDPWQTSANAFESVDESGINEAWVEISSRRSFVAGEGSRKKLERKKSQVLLEGYVETASSSSVDDQKDDLTRSKSLTDDDLEDLRGCLDLGFGFSYDEIPELCNTLPALELCYSMSQKFLDDKQNKSPETSSVEDCPSPPLVTATPIANWKISSPGDNPDDVKARLKYWAQAVACTVQLCS
AT1G05870	AT1G05870_c4	Coding	AS_3UTR	-	-	Chr1:1771425-1773352	Chr1:1773228-1772454	MGCVRCKSSDPWQTSANAFESVDESGINEAWVEISSRRSFVAGEGSRKKLERKKSQVLLEGYVETASSSSVDDQKDDLTRSKSLTDDDLEDLRGCLDLGFGFSYDEIPELCNTLPALELCYSMSQKFLDDKQNKSPETSSVEDCPSPPLVTATPIANWKISSPGDNPDDVKARLKYWAQAVACTVQLCS
AT1G05870	AT1G05870_c3	Coding	AS_3UTR	-	-	Chr1:1771425-1773311	Chr1:1773228-1772454	MGCVRCKSSDPWQTSANAFESVDESGINEAWVEISSRRSFVAGEGSRKKLERKKSQVLLEGYVETASSSSVDDQKDDLTRSKSLTDDDLEDLRGCLDLGFGFSYDEIPELCNTLPALELCYSMSQKFLDDKQNKSPETSSVEDCPSPPLVTATPIANWKISSPGDNPDDVKARLKYWAQAVACTVQLCS
AT1G05870	AT1G05870.4	Coding	AS_3UTR	-	-	Chr1:1771457-1773261	Chr1:1773228-1772454	MGCVRCKSSDPWQTSANAFESVDESGINEAWVEISSRRSFVAGEGSRKKLERKKSQVLLEGYVETASSSSVDDQKDDLTRSKSLTDDDLEDLRGCLDLGFGFSYDEIPELCNTLPALELCYSMSQKFLDDKQNKSPETSSVEDCPSPPLVTATPIANWKISSPGDNPDDVKARLKYWAQAVACTVQLCS
AT1G05870	AT1G05870.3	Coding	AS_3UTR	-	-	Chr1:1771457-1773261	Chr1:1773228-1772454	MGCVRCKSSDPWQTSANAFESVDESGINEAWVEISSRRSFVAGEGSRKKLERKKSQVLLEGYVETASSSSVDDQKDDLTRSKSLTDDDLEDLRGCLDLGFGFSYDEIPELCNTLPALELCYSMSQKFLDDKQNKSPETSSVEDCPSPPLVTATPIANWKISSPGDNPDDVKARLKYWAQAVACTVQLCS
AT1G05880	AT1G05880.1	Coding	-	-	-	Chr1:1775643-1778553	Chr1:1775655-1778330	MDNNSVIGSEVDAEADESYVNAALEDGQTGKKSVQRNYATVLTEEDIRALMEIDVQSVSDFTSLSKAEATLLLSHLRWNVDCICKQWSAGAQSVRDSVGLLELDPPSDDNEYFCGACGESHPHKNLASVSCGHRICTRCWTSHINKIISEKPAAEWNLWLKCPVRVGLHASCPASVGLDTIERFASKREKFNYNQYLLRSYVDNRETGSRCAIDLSPGSGNASVSCHRLVRFCWNCREDAHSPVDCKTAAKWLLENAVPCPKCKLRIPRNQDNSLKMKCLPCNYVFCWFCHVDWIEDMEGTGGDLHFCTFDAVLSDQRGKMSESDSNRYEDCYENWDSNELLMQKEQANLPKLDTIIQELSNTQLENVSQLKFILEAGLQIIECRRVLEWTYVYGYYLREDEVGKQNLLKDTQERLKKFVENLKHCLETNLQPFRYEEEPSKDFNAFRIKLTELTSLTRNHYENVVKDVENGLASVVSEGEASGSGRNQ
AT1G05880	AT1G05880_P3	Coding	-	-	-	Chr1:1775643-1778553	Chr1:1775655-1778175	MDNNSVIGSEVDAEADESYVNAALEDGQTGKKSVQRNYATVLTEEDIRALMEIDVQSVSDFTSLSKAEATLLLSHLRWNVDCICKQWSAGAQSVRDSVGLLELDPPSDDNEYFCGACGESHPHKNLASVSCGHRICTRCWTSHINKIISEKPAAEWNLWLKCPVRVGLHASCPASVGLDTIERFASKREKFNYNQYLLRSYVDNRETMKWHPIQGSRCAIDLSPGSGNASVSCHRLVRFCWNCREDAHSPVDCKTAAKWLLENAVPCPKCKLRIPRNQDNSLKMKCLPCNYVFCWFCHVDWIEDMEGTGGDLHFCTFDAVLSDQRGKMSESDSNRYEDCYENWDSNELLMQKEQANLPKLDTIIQELSNTQLENVSQLKFILEAGLQIIECRRVLEWTYVYGYYLREDEVGKQNLLKDTQERLKKFVENLKHCLETNLQPFRYEEEPSKDFNAFRIKLTELTRFDIPLFLVILTRSNN
AT1G05880	AT1G05880.2	Coding	-	-	-	Chr1:1775643-1778553	Chr1:1775655-1778330	MDNNSVIGSEVDAEADESYVNAALEDGQTGKKSVQRNYATVLTEEDIRALMEIDVQSVSDFTSLSKAEATLLLSHLRWNVDCICKQWSAGAQSVRDSVGLLELDPPSDDNEYFCGACGESHPHKNLASVSCGHRICTRCWTSHINKIISEKPAAEWNLWLKCPVRVGLHASCPASVGLDTIERFASKREKFNYNQYLLRSYVDNRETMKWHPIQGSRCAIDLSPGSGNASVSCHRLVRFCWNCREDAHSPVDCKTAAKWLLENAVPCPKCKLRIPRNQDNSLKMKCLPCNYVFCWFCHVDWIEDMEGTGGDLHFCTFDAVLSDQRGKMSESDSNRYEDCYENWDSNELLMQKEQANLPKLDTIIQELSNTQLENVSQLKFILEAGLQIIECRRVLEWTYVYGYYLREDEVGKQNLLKDTQERLKKFVENLKHCLETNLQPFRYEEEPSKDFNAFRIKLTELTSLTRNHYENVVKDVENGLASVVSEGEASGSGRNQ
AT1G05890	AT1G05890_s1	Unproductive	PTC;NMD	ldORF	PTC;ds_SJ;long_3UTR	Chr1:1779228-1784593	Chr1:1779631-1779879	MDSDDDMHDMDSVDYDYYSGGTYDDNDSDETDFGFGEADTDDAAIIASYRSKVASILVSCFGLLLQRWRMLEAVFCLFVWFG
AT1G05890	AT1G05890.2	Coding	-	-	-	Chr1:1779256-1784427	Chr1:1779631-1784166	MDSDDDMHDMDSVDYDYYSGGTYDDNDSDETDFGFGEADTDDAAIIASYRSKVASILVSCFGLLLQRWRMLEAVFCLFVCFFFFGLRLLLYSCNSNYVVLKEEDIRRHQNDDVGRVSAVLSITDVEASTLLLHYHWSVSKVNDEWFADEERVRRTVGILEGPVVTTPDGREFTCGICFDSYTLEEIVSVSCGHPFCATCWTGYISTTINDGPGCLMLKCPDPSCPAAIGRDMIDKLASKEDKEKYYRYFLRSYVEVNREMKWCPAPGCEHAIDFAGGTESYDVSCLCSHSFCWNCTEEAHRPVDCDTVGKWILKNSAESENMNWILANSKPCPKCKRPIEKNHGCMHMTCTPPCKFEFCWLCLNAWTEHGERTGGFYACNRYEAAKQEGLYDEAERRREMAKNSLERYTHYYERWASNQVSRQKAMGDLQKMQSEKLGKLSDIQCTPESQLKFIAEAWLQIIECRRVLKWTYAYGYYLQDHAKKPFFEYLQGEAESGLERLHKCVEKDIEVFELAEGPSEEFNHFRTKLTGLTSITKTFFENLVKALENGLADVDSQAASSKPANSKPSSKTKGGGKGKGSSKNGGSSRNPDGN
AT1G05890	AT1G05890_s2	Unproductive	PTC;NMD	ldORF	PTC;ds_SJ;long_3UTR	Chr1:1779256-1784593	Chr1:1779631-1779879	MDSDDDMHDMDSVDYDYYSGGTYDDNDSDETDFGFGEADTDDAAIIASYRSKVASILVSCFGLLLQRWRMLEAVFCLFVWFG
AT1G05890	AT1G05890_P1	Coding	-	-	-	Chr1:1779303-1784675	Chr1:1779631-1784166	MDSDDDMHDMDSVDYDYYSGGTYDDNDSDETDFGFGEADTDDAAIIASYRSKSNYVVLKEEDIRRHQNDDVGRVSAVLSITDVEASTLLLHYHWSVSKVNDEWFADEERVRRTVGILEGPVVTTPDGREFTCGICFDSYTLEEIVSVSCGHPFCATCWTGYISTTINDGPGCLMLKCPDPSCPAAIGRDMIDKLASKEDKEKYYRYFLRSYVEVNREMKWCPAPGCEHAIDFAGGTESYDVSCLCSHSFCWNCTEEAHRPVDCDTVGKWILKNSAESENMNWILANSKPCPKCKRPIEKNHGCMHMTCTPPCKFEFCWLCLNAWTEHGERTGGFYACNRYEAAKQEGLYDEAERRREMAKNSLERYTHYYERWASNQVSRQKAMGDLQKMQSEKLGKLSDIQCTPESQLKFIAEAWLQIIECRRVLKWTYAYGYYLQDHAKKPFFEYLQGEAESGLERLHKCVEKDIEVFELAEGPSEEFNHFRTKLTGLTSITKTFFENLVKALENGLADVDSQAASSKPANSKPSSKTKGGGKGKGSSKNGGSSRNPDGN
AT1G05890	AT1G05890_ID5	Unproductive	PTC;NMD	ldORF	PTC;ds_SJ;long_3UTR	Chr1:1779396-1784529	Chr1:1779631-1780226	MDSDDDMHDMDSVDYDYYSGGTYDDNDSDETDFGFGEADTDDAAIIASYRSKASER
AT1G05890	AT1G05890_ID4	Coding	-	-	-	Chr1:1779396-1784529	Chr1:1779631-1782928	MDSDDDMHDMDSVDYDYYSGGTYDDNDSDETDFGFGEADTDDAAIIASYRSKSNYVVLKEEDIRRHQNDDVGRVSAVLSITDVEASTLLLHYHWSVSKVNDEWFADEERVRRTVGILEGPVVTTPDGREFTCGICFDSYTLEEIVSVSCGHPFCATCWTGYISTTINDGPGCLMLKCPDPSCPAAIGRDMIDKLASKEDKEKYYRYFLRSYVEVNREMKWCPAPGCEHAIDFAGGTESYDVSCLCSHSFCWNCTEEAHRPVDCDTVGKWILKNSAESENMNWILANSKPCPKCKRPIEKNHGCMHMTCTPPCKFEFCWLCLNAWTEHGERTGGFYACNRYEAAKQEGLYDEAERRREMAKNSLERYTHYYERWASNQVSRQKAMGDLQKMQSEKVRVINLIFEFYFLHLLSTK
AT1G05894	AT1G05894_P1	Coding	-	-	-	Chr1:1784736-1786326	Chr1:1784831-1786204	MAFTNEKDGSKGFVKRVASSFSMRKKKNATSEPKLLPRSKSTGSANFESMRLPATKKISDVTNKTRIKPLGGVAPAQPRREKIDDRGTNNKFGKWRSFDDSDSIWLSSDCASPTSLLEERRLSVSFRFSVDESVVSWLSNLAKTSLSLNHQEVSSIKDRPRIPRNTKENAENIQKKDSSRSVPNLTVVDSSTQSSQGKKVSFSKSSGTQLESGNHASSLIISSDVPSDLNNHTATSLVREICLDEKSAEIVDSKSSGSNVDEPLFWPYEQRFDWTPEDILKHFSMSPRRKKLLNAKVSAGSSPRSMRAQLLQARKLDLKDGSKRKLVFNGPLTNAAKIPELKRNNSNKKNDSIKNEPIRNCVKRNKSLPSRLRNSSKTCSKVVPFEVAEEVIAAERAKVEITARKLINRRSKTMLEDDFSLMNDFSIENAVGLGEFKGREGIDSEFNSDIFLFDDSL
AT1G05900	AT1G05900_s1	Unproductive	PTC;NMD	-	PTC;ds_SJ;long_3UTR	Chr1:1786801-1789774	Chr1:1786896-1788271	MILTGAASTFPIVARVLNAMNRRMYAATTLSSAKSISAESLNLRSDSNSEAAHGASESETRVSLRKKRIKQDDLEPVKKCSARETKARKDMCGLPDIEDSPYKKTNGTASSRTRKLNSYIKSTEASPSASSIKTAGKAILCAHRNTSFKSD
AT1G05900	AT1G05900_s2	Unproductive	PTC;NMD	-	PTC;ds_SJ;long_3UTR	Chr1:1786847-1789774	Chr1:1786896-1787940	MILTGAASTFPIVARVLNAMNRRMYAATTLSSAKSISAESLNLRSDSNSEAAHGASESETRVSLRKKRIKQDDLEPVKKCSARETKARKDMCGLPDIEDSPYKKTNGTASSRTRKLNSYIKSTEASPSASSIKTAGLGIPPENWEKVLEGIRKMKPSEEAPVNAVECDRTGSFLPPKVEISYTKWN
AT1G05900	AT1G05900_P2	Coding	-	-	-	Chr1:1786849-1789737	Chr1:1786896-1789502	MILTGAASTFPIVARVLNAMNRRMYAATTLSSAKSISAESLNLRSDSNSEAAHGASESETRVSLRKKRIKQDDLEPVKKCSARETKARKDMCGLPDIEDSPYKKTNGTASSRTRKLNSYIKSTEASPSASSIKTAGLGIPPENWEKVLEGIRKMKPSEEAPVNAVECDRTGSFLPPKERRFYVLIGTLLSSQTKEHITGAAVERLHQNGLLTPEAIDKADESTIKELIYPVGFYTRKATNVKKVAKICLMEYDGDIPRTLEELLSLPGVGPKIAHLVLHVAWNDVQGICVDTHVHRICNRLGWVSKPGTKQKTSSPEETRVALQQWLPKGEWVAINFLLVGFGQTICTPLRPHCGTCSITEICPSAFKETPSTSSKLKKSIKSKKL
AT1G05900	AT1G05900_JC1	Unproductive	PTC;NMD	-	PTC;ds_SJ;long_3UTR	Chr1:1786851-1789780	Chr1:1786896-1788271	MILTGAASTFPIVARVLNAMNRRMYAATTLSSAKSISAESLNLRSDSNSEAAHGASESETRVSLRKKRIKQDDLEPVKKCSARETKARKDMCGLPDIEDSPYKKTNGTASSRTRKLNSYIKSTEASPSASSIKTAGLGIPPENWEKVLEGIRKMKPSEEAPVNAVECDRTGSFLPPKAILCAHRNTSFKSD
AT1G05900	AT1G05900_s3	Unproductive	PTC;NMD	-	PTC;ds_SJ;long_3UTR	Chr1:1786856-1789774	Chr1:1786896-1787940	MILTGAASTFPIVARVLNAMNRRMYAATTLSSAKSISAESLNLRSDSNSEAAHGASESETRVSLRKKRIKQDDLEPVKKCSARETKARKDMCGLPDIEDSPYKKTNGTASSRTRKLNSYIKSTEASPSASSIKTADVYLGLGIPPENWEKVLEGIRKMKPSEEAPVNAVECDRTGSFLPPKVEISYTKWN
AT1G05900	AT1G05900_c2	Unproductive	PTC	-	-	Chr1:1786856-1789685	Chr1:1786896-1787804	MILTGAASTFPIVARVLNAMNRRMYAATTLSSAKSISAESLNLRSDSNSEAAHGASESETRVSLRKKRIKQDDLEPVKKCSARETKARKDMCGLPDIEDSPYKKTNGTASSRTRKLNSYIKSTEASPSASSIKTAGFLSRDSTLLLLVAFWVHLFFTENAMSLRCLFRARHTT
AT1G05900	AT1G05900_c1	Unproductive	PTC	-	-	Chr1:1786856-1789685	Chr1:1786896-1787804	MILTGAASTFPIVARVLNAMNRRMYAATTLSSAKSISAESLNLRSDSNSEAAHGASESETRVSLRKKRIKQDDLEPVKKCSARETKARKDMCGLPDIEDSPYKKTNGTASSRTRKLNSYIKSTEASPSASSIKTAGFLSRDSTLLLLVAFWVHLFFTENAMSLRCLFRARHTT
AT1G05900	AT1G05900_s4	Coding	-	-	-	Chr1:1786856-1789774	Chr1:1786896-1789502	MILTGAASTFPIVARVLNAMNRRMYAATTLSSAKSISAESLNLRSDSNSEAAHGASESETRVSLRKKRIKQDDLEPVKKCSARETKARKDMCGLPDIEDSPYKKTNGTASSRTRKLNSYIKSTEASPSASSIKTADVYLGLGIPPENWEKVLEGIRKMKPSEEAPVNAVECDRTGSFLPPKERRFYVLIGTLLSSQTKEHITGAAVERLHQNGLLTPEAIDKADESTIKELIYPVGFYTRKATNVKKVAKICLMEYDGDIPRTLEELLSLPGVGPKIAHLVLHVAWNDVQGICVDTHVHRICNRLGWVSKPGTKQKTSSPEETRVALQQWLPKGEWVAINFLLVGFGQTICTPLRPHCGTCSITEICPSAFKETPSTSSKLKKSIKSKKL
AT1G05900	AT1G05900_JS4	Coding	-	-	-	Chr1:1786856-1789727	Chr1:1786896-1789502	MILTGAASTFPIVARVLNAMNRRMYAATTLSSAKSISAESLNLRSDSNSAHGASESETRVSLRKKRIKQDDLEPVKKCSARETKARKDMCGLPDIEDSPYKKTNGTASSRTRKLNSYIKSTEASPSASSIKTAGLGIPPENWEKVLEGIRKMKPSEEAPVNAVECDRTGSFLPPKERRFYVLIGTLLSSQTKEHITGAAVERLHQNGLLTPEAIDKADESTIKELIYPVGFYTRKATNVKKVAKICLMEYDGDIPRTLEELLSLPGVGPKIAHLVLHVAWNDVQGICVDTHVHRICNRLGWVSKPGTKQKTSSPEETRVALQQWLPKGEWVAINFLLVGFGQTICTPLRPHCGTCSITEICPSAFKETPSTSSKLKKSIKSKKL
AT1G05900	AT1G05900_JC5	Unproductive	PTC;NMD	-	PTC;ds_SJ;long_3UTR	Chr1:1786856-1789780	Chr1:1786896-1788271	MILTGAASTFPIVARVLNAMNRRMYAATTLSSAKSISAESLNLRSDSNSEAAHGASESETRVSLRKKRIKQDDLEPVKKCSARETKARKDMCGLPDIEDSPYKKTNGTASSRTRKLNSYIKSTEASPSASSIKTAGLGIPPENWEKVLEGIRKMKPSEEAPVNAVECDRTGSFLPPKAILCAHRNTSFKSD
AT1G05900	AT1G05900_JS6	Unproductive	PTC;NMD	-	PTC;ds_SJ;long_3UTR	Chr1:1786856-1789727	Chr1:1786896-1788271	MILTGAASTFPIVARVLNAMNRRMYAATTLSSAKSISAESLNLRSDSNSAHGASESETRVSLRKKRIKQDDLEPVKKCSARETKARKDMCGLPDIEDSPYKKTNGTASSRTRKLNSYIKSTEASPSASSIKTAGLGIPPENWEKVLEGIRKMKPSEEAPVNAVECDRTGSFLPPKAILCAHRNTSFKSD
AT1G05900	AT1G05900_P1	Coding	-	-	-	Chr1:1786856-1789713	Chr1:1786896-1789037	MILTGAASTFPIVARVLNAMNRRMYAATTLSSAKSISAESLNLRSDSNSEAAHGASESETRVSLRKKRIKQDDLEPVKKCSARETKARKDMCGLPDIEDSPYKKTNGTASSRTRKLNSYIKSTEASPSASSIKTAGLGIPPENWEKVLEGIRKMKPSEEAPVNAVECDRTGSFLPPKERRFYVLIGTLLSSQTKEHITGAAVERLHQNGLLTPEAIDKADESTIKELIYPVGFYTRKATNVKKVAKICLMEYDGDIPRTLEELLSLPGVGPKIAHLVLHVAWNDVQGICVDTHVHRICNRLGWVSKPGTKQVLL
AT1G05900	AT1G05900_JS5	Unproductive	PTC	-	-	Chr1:1786856-1789727	Chr1:1786896-1787804	MILTGAASTFPIVARVLNAMNRRMYAATTLSSAKSISAESLNLRSDSNSEAAHGASESETRVSLRKKRIKQDDLEPVKKCSARETKARKDMCGLPDIEDSPYKKTNGTASSRTRKLNSYIKSTEASPSASSIKTAGFLSRDSTLLLLVAFWVHLFFTENAMSLRCLFRARHTT
AT1G05900	AT1G05900_ID9	Unproductive	PTC	ldORF	-	Chr1:1786861-1789676	Chr1:1786896-1787804	MILTGAASTFPIVARVLNAMNRRMYAATTLSSAKSISAESLNLRSDSNSEAAHGASESETRVSLRKKRIKQDDLEPVKKCSARETKARKDMCGLPDIEDSPYKKTNGTASSRTRKLNSYIKSTEASPSASSIKTAGFLSRDSTLLLLVAFWVHLFFTENAMSLRCLFRARHTT
AT1G05900	AT1G05900_ID6	Unproductive	PTC;NMD	-	PTC;ds_SJ;long_3UTR	Chr1:1786861-1789676	Chr1:1786896-1788246	MILTGAASTFPIVARVLNAMNRRMYAATTLSSAKSISAESLNLRSDSNSEAAHGASESETRVSLRKKRIKQDDLEPVKKCSARETKARKDMCGLPDIEDSPYKKTNGTASSRTRKLNSYIKSTEASPSASSIKTAGDFMCS
AT1G05910	AT1G05910_P1	Coding	-	-	-	Chr1:1790216-1796715	Chr1:1790796-1796503	MHPKRSSQGDGSVTKPVRTSDRLRRRPKLHGRSYLYYSSPNMLHNRKRNTKTRTAASQIAKMLHKGNRPARASNAAPIASDLRRSTRKRRISVNLEDYTDSSGAEDEDMMSPAYRTLRRRVHKNFSTSKSRKDMDAELAPRREGLRPRRSTTIANKRLKTESGADQDTSEEKDGQDETENGNELDDADDGENEVEAEDEGNGEDEGDGEDEGEEDGDDDEEGDEEQEGRKRYDLRNRAEVRRMPTGEINKQQQPRSPRRVLHQGMGTRVGRDGRRGGSRPHKRHRFTRTDDSDDSLLVDELDQGPAIPWARGGNRSGAPWLFGGLDTYGSSSLGLNVGASGWGHQSDGLAALTSGVQTAGPSSKGGADIQPLQINEDINFDDIGGLSEYINDLKEMVFFPLLYPEFFASYSITPPRGVLLCGPPGTGKTLIARALACAASKAGQKVSFYMRKGADVLSKWVGEAERQLKLLFEEAQRNQPSIIFFDEIDGLAPVRSSKQEQIHNSIVSTLLALMDGLDSRGQVVLIGATNRVDAIDGALRRPGRFDREFNFSLPGCEARAEILDIHTRKWKHPPTRELKEELAATCVGYCGADLKALCTEAAIRAFREKYPQVYTSDDKYAIDVGLVNVEKSHFVEAMSAITPAAHRGSVVQSRPLSPVVLPCLHRHLLESMSLISDIFPSSATSSELTKLSILTFGSAIPLVYRPRLLLLGGEGVGLDHLGPAILHELEKFPIHSLGLPSLLSDPGAKTPEEALVHIFSEARRTTPSILYIPMFNNWWENAHEQLRAVFLTLLEELPSNLPILLLATSYGELSDMEEQSVFDNRSVYTVDKPSSEDRSLFFDRLIEAALSVISGLNGKPDGPQPLPELPKVPKEPTGPKPAEVKAKVEAEQHALRRLRMCLRDVCNRILYDKRFSAFHFPVTDEDAPNYRSIIQIPMDTATLLQRVDTGQYLTCTPFLQDVDLIVRNAKAYNGDDYAGARIVSRAYELRDVVHGMLSQMDPALLTYCDKIAAEGGPSLIPDDLSGSILGLAPVVQMGTVTRTSARLRNVQPEVNLDRDYEGLKKPKKTTDAVSIDSAADKSQNQDSGQEMPSPDAANPQSAAPSPTDGDREDQSEPPSKEASAEDMSGDSCKGPAAKSDKEISSRTESVKGVFMERTDNYSIPQMERLYTRIMKGVLETLDKGLRDDDNNPKHSILRFLSEFAQHQANF
AT1G05920	AT1G05920.1	Coding	-	-	-	Chr1:1796778-1798254	Chr1:1797044-1797991	MSSRDKPKTFAEVREEICKRREEMISRDNQKKTKTVAQVREEKGKRREEMISRYNQKKAKTVAQVKEGKGKRREEMISRDNRTKPKTVAQVRDAKRKRTFDHVPRGTREPHAYLRNDPAPQVASVPKSVPEEKDVILDRILSNVPRRKKTTSYEFVPPKHPQEPQWLLQVMSRMNGAGDPKLIIEKNLDSNDVDPRQNRLSIPINTVIQNDFLTLDESRLIDEDEITNEGNMGVAAFLVDQRTKKWNMGFKQWFMTTDSGSSYWSFVLRGEWSNVVETNGLKEGDKISLWSFRSNDILCFALVPPTSSVVESLDK
AT1G05925	AT1G05925.1	Non_Coding	Short_ORF	-	-	Chr1:1798901-1799062	Chr1:1799062-1798901	MDFGFMGQAIAVIDIWAQMGVDPISSLNLGPLKDSVYERMKFAKRENLSLRFC
AT1G05930	AT1G05930.1	Coding	-	-	-	Chr1:1799418-1800933	Chr1:1799418-1800933	MTTNDDDHAAERNTMSMNYELAATLSDEEQRARKGKAKIVCKEEDHVFIKKKEKYEEESEKREFFSHVPRKIRPALRYPQPNFENPNGASSSLNLPFEEDYYMAEYYKKTETINPPNPYHQWSPSSFLTEYTHPRMLEVLHRCGFNRPVVTCYSRTAREMRWWLRQVMKDMRAEDLTLILEKTLSTTDVITTTHGRFSMHFNRLISNDFLKPEERSILEEDTYNDETMGVGAILVDQRSQKWSVILKRWGQNYFLSCGWNDVVKANKLKAGDDICLWAFRCDGVLCFAMRQWRGILCFALVPPLTLRQSSSSNARRLC
AT1G05940	AT1G05940_P2	Unproductive	PTC	ldORF	-	Chr1:1801110-1804000	Chr1:1803942-1803544	MGGHEGFSNQRLSSATWFSHFRASALRSKSLPPPSSQTAVRSTSGDSLVRRLGLFDLILLGVGASIGAGVFVVTGTVARDAGPGQLNELLFLTTSLIRSESLSDYCCRCVPRSHNQLLASWSIVCVERSLLC
AT1G05940	AT1G05940_P1	Coding	-	-	-	Chr1:1801110-1804000	Chr1:1803942-1801365	MGGHEGFSNQRLSSATWFSHFRASALRSKSLPPPSSQTAVRSTSGDSLVRRLGLFDLILLGVGASIGAGVFVVTGTVARDAGPGVTISFLLAGASCVLNALCYAELSSRFPAVVGGAYMYSYSAFNEITAFLVFVQLMLDYHIGAASISRSLASYAVALLELFPALKGSIPLWMGSGKELLGGLLSLNILAPILLALLTLVLCQGVRESSAVNSVMTATKVVIVLVVICAGAFEIDVANWSPFAPNGFKAVLTGATVVFFSYVGFDAVANSAEESKNPQRDLPIGIMGSLLVCISLYIGVCLVLTGMVPFSLLSEDAPLAEAFSSKGMKFVSILISIGAVAGLTTTLLVGLYVQSRLYLGLGRDGLLPSIFSRIHPTLHTPLHSQIWCGIVAGVLAGIFNVHSLSHILSVGTLTGYSVVAACVVALRLNDKKDRESSNRWTSSWQEGVICLVIIACSGFGAGVFYRFSASVIFILLSVGVAVVASAVLHYRQAYALPLGSGFSCPGVPIVPSVCIFFNIFLFAQLHYEAWIRFVVVSVLATAVYALYGQYHADPSMLDYQRAPETESDA
AT1G05940	AT1G05940_P3	Coding	-	-	-	Chr1:1801129-1803987	Chr1:1803942-1801561	MGGHEGFSNQRLSSATWFSHFRASALRSKSLPPPSSQTAVRSTSGDSLVRRLGLFDLILLGVGASIGAGVFVVTGTVARDAGPGVTISFLLAGASCVLNALCYAELSSRFPAVVGGAYMYSYSAFNEITAFLVFVQLMLDYHIGAASISRSLASYAVALLELFPALKGSIPLWMGSGKELLGGLLSLNILAPILLALLTLVLCQGVRESSAVNSVMTATKVVIVLVVICAGAFEIDVANWSPFAPNGFKAVLTGATVVFFSYVGFDAVANSAEESKNPQRDLPIGIMGSLLVCISLYIGVCLVLTGMVPFSLLSEDAPLAEAFSSKGMKFVSILISIGAVAGLTTTLLVGLYVQSRLYLGLGRDGLLPSIFSRIHPTLHTPLHSQIWCGIVAGVLAGIFNVHSLSHILSVGTLTGYSVVAACVVALRLNDKKDRESSNRWTSSWQEGVICLVIIACSGFGAGVFYRFSASVIFILLSVGVAVVASAVLHYRQAYALPLGSGFSCPGVPIVPSVCIFFNIFLFAQVHAKN
AT1G05940	AT1G05940_P4	Coding	-	-	-	Chr1:1801148-1803990	Chr1:1803942-1801997	MGGHEGFSNQRLSSATWFSHFRASALRSKSLPPPSSQTAVRSTSGDSLVRRLGLFDLILLGVGASIGAGVFVVTGTVARDAGPGVTISFLLAGASCVLNALCYAELSSRFPAVVGGAYMYSYSAFNEITAFLVFVQLMLDYHIGAASISRSLASYAVALLELFPALKGSIPLWMGSGKELLGGLLSLNILAPILLALLTLVLCQGVRESSAVNSVMTATKVVIVLVVICAGAFEIDVANWSPFAPNGFKAVLTGATVVFFSYVGFDAVANSAEESKNPQRDLPIGIMGSLLVCISLYIGVCLVLTGMVPFSLLSEDAPLAEAFSSKGMKFVSILISIGAVAGLTTTLLVGLYVQSRLYLGLGRDGLLPSIFSRIHPTLHTPLHSQIWCGIVAGVLAGIFNVHSLSHILSVGTLTGYSVVAACVVALRLNDKKDRESSNRWTSSWQEGVICLVIIACSGFGAGVFYRFSASVIFILLSVGVAVVASAVLHYRQVSSLKYKP
AT1G05940	AT1G05940_JS3	Unproductive	PTC;NMD	-	PTC;ds_SJ;long_3UTR	Chr1:1801153-1803986	Chr1:1803942-1802260	MGGHEGFSNQRLSSATWFSHFRASALRSKSLPPPSSQTAVRSTSGDSLVRRLGLFDLILLGVGASIGAGVFVVTGTVARDAGPGVTISFLLAGASCVLNALCYAELSSRFPAVVGGAYMYSYSAFNEITAFLVFVQLMLDYHIGAASISRSLASYAVALLELFPALKGSIPLWMGSGKELLGGLLSLNILAPILLALLTLVLCQGVRESSAVNSVMTATKVVIVLVVICAGAFEIDVANWSPFAPNGFKAVLTGATVVFFSYVGFDAVANSAEESKNPQRDLPIGIMGSLLVCISLYIGVCLVLTGMVPFSLLSEDAPLAEAFSSKGMKFVSILISIGAVAGLTTTLLVGLYVQSRLYLGLGRDGLLPSIFSRIHPTLHTPLHSQI
AT1G05950	AT1G05950_JS2	Coding	AS_3UTR	-	-	Chr1:1804381-1807678	Chr1:1807471-1804872	MEEVDCSLPVTKTTDSCPTEDAIRALLESLVDPLLPSKPTDDLPSTSIRESVAKQVHAVVLLYNYYHRKDNPHLECLSFESFRSLATVMKPALLQHLKEDGGVSGQTVLLEKVIVDACSLSMSLDASSDLFILNKCPIRRVAVLLVDSEKKSCYLQHSSITQGVWSLLEKPIEKEKAARENQKEEGVFQKVAFAVVKEATGVNHKDIVILERHLVCSLSEEKTAVRFYIMKCTSQDKFSGENPVEEVLSCMQGPLFEKSFSDWTMNSIVEYFHVLPYATLIEDWFSRRGDTEFVIEKEPEAVCDDIESNKVDATKESEVSDIFERREKAALKRRYEIKAKKVAALLSHPGARGKATTRLQNRYLKGSMSGAKEPNVHSETVVALKAKNVGNEMSPCKDNYSNGEKGGFEVASDPKELKERGLQRKKAVPDRLNSIHKLNSTPASAHNSNPNLEELQTSLLSKATSLSETALKVLLCKRDKLTRQQRNIEDEIAKCDKCIQNIKGDWELQLETVLECCNETYPRRNLQESLDKSACQSNKRLKLSETLPSTKKTR
AT1G05950	AT1G05950_JS3	Unproductive	PTC;NMD	-	PTC;ds_SJ;long_3UTR	Chr1:1804381-1807784	Chr1:1807471-1805574	MEEVDCSLPVTKTTDSCPTEDAIRALLESLVDPLLPSKPTDDLPSTSIRESVAKQVHAVVLLYNYYHRKDNPHLECLSFESFRSLATVMKPALLQHLKEDGGVSGQTVLLEKVIVDACSLSMSLDASSDLFILNKCPIRRVAVLLVDSEKKSCYLQHSSITQGVWSLLEKPIEKEKAARENQKEEGVFQKVAFAVVKEATGVNHKDIVILERHLVCSLSEEKTAVRFYIMKCTSQDKFSGENPVEEVLSCMQGPLFEKSFSDWTMNSIVEYFHVLPYATLIEDWFSRRGDTEFVIEKEPEAVCDDIESNKVDATKESEVSDIFERREKAALKRRYEIKAKKVAALLSHPGARGKATTRLQNRYLKGSMSGAKEPNVHSETVVALKAKNVGCV
AT1G05950	AT1G05950_JS1	Unproductive	PTC;NMD	-	PTC;ds_SJ;long_3UTR	Chr1:1804381-1807670	Chr1:1807471-1805574	MEEVDCSLPVTKTTDSCPTEDAIRALLESLVDPLLPSKPTDDLPSTSIRESVAKQVHAVVLLYNYYHRKDNPHLECLSFESFRSLATVMKPALLQHLKEDGGVSGQTVLLEKVIVDACSLSMSLDASSDLFILNKCPIRRVAVLLVDSEKKSCYLQHSSITQGVWSLLEKPIEKEKAARENQKEEGVFQKVAFAVVKEATGVNHKDIVILERHLVCSLSEEKTAVRFYIMKCTSQDKFSGENPVEEVLSCMQGPLFEKSFSDWTMNSIVEYFHVLPYATLIEDWFSRRGDTEFVIEKEPEAVCDDIESNKVDATKESEVSDIFERREKAALKRRYEIKAKKVAALLSHPGARGKATTRLQNRYLKGSMSGAKEPNVHSETVVALKAKNVGCV
AT1G05950	AT1G05950_JC25	Coding	-	-	-	Chr1:1804393-1807658	Chr1:1807471-1804872	MEEVDCSLPVTKTTDSCPTEDAIRALLESLVDPLLPSKPTDDLPSTSIRESVAKQVHAVVLLYNYYHRKDNPHLECLSFESFRSLATVMKPALLQHLKEDGGVSGQTVLLEKVIVDACSLSMSLDASSDLFILNKCPIRRVAVLLVDSEKKSCYLQHSSITQGVWSLLEKPIEKEKAARENQKEEGVFQKVAFAVVKEATGVNHKDIVILERHLVCSLSEEKTAVRFYIMKCTSQDKFSGENPVEEVLSCMQGPLFEKSFSDWTMNSIVEYFHVLPYATLIEDWFSRRGDTEFVIEKEPEAVCDDIESNKVDATKESEVSDIFERREKAALKRRYEIKAKKVAALLSHPGARGKATTRLQNRYLKGSMSGAKEPNVHSETVVALKAKNVASDPKELKERGLQRKKAVPDRLNSIHKLNSTPASAHNSNPNLEELQTSLLSKATSLSETALKVLLCKRDKLTRQQRNIEDEIAKCDKCIQNIKGDWELQLETVLECCNETYPRRNLQESLDKSACQSNKRLKLSETLPSTKKTR
AT1G05950	AT1G05950_JC18	Coding	-	-	-	Chr1:1804393-1807647	Chr1:1807471-1804573	MEEVDCSLPVTKTTDSCPTEDAIRALLESLVDPLLPSKPTDDLPSTSIRESVAKQVHAVVLLYNYYHRKDNPHLECLSFESFRSLATVMKPALLQHLKEDGGVSGQTVLLEKVIVDACSLSMSLDASSDLFILNKCPIRRVAVLLVDSEKKSCYLQHSSITQGVWSLLEKPIEKEKAARENQKEEGVFQKVAFAVVKEATGVNHKDIVILERHLVCSLSEEKTAVRFYIMKCTSQDKFSGENPVEEVLSCMQGPLFEKSFSDWTMNSIVEYFHVLPYATLIEDWFSRRGDTEFVIEKEPEAVCDDIESNKVDATKESEVSDIFERREKAALKRRYEIKAKKVAALLSHPGARGKATTRLQNRYLKGSMSGAKEPNVHSETVVALKAKNVASDPKELKERGLQRKKAVPDRLNSIHKLNSTPASAHNSNPNLEELQTSLLSKATSLSETALKVLLCKRDKLTRQQRNIEDEIAKCDKCIQNIKGDWELQLETVLECCNETYPRRNLQESLDKSACQSNKRLKLSETLPSTKSLCQRLDDICLMNNWVLPNYRVAPSDGGYEAEVRITGNHVACTIHGEEKSDAEEARESAAACLLTKLQHDTAANLS
AT1G05950	AT1G05950_P4	Coding	AS_3UTR	-	-	Chr1:1804401-1807670	Chr1:1807471-1804931	MEEVDCSLPVTKTTDSCPTEDAIRALLESLVDPLLPSKPTDDLPSTSIRESVAKQVHAVVLLYNYYHRKDNPHLECLSFESFRSLATVMKPALLQHLKEDGGVSGQTVLLEKVIVDACSLSMSLDASSDLFILNKCPIRRVAVLLVDSEKKSCYLQHSSITQGVWSLLEKPIEKEKAARENQKEEGVFQKVAFAVVKEATGVNHKDIVILERHLVCSLSEEKTAVRFYIMKCTSQDKFSGENPVEEVLSCMQGPLFEKSFSDWTMNSIVEYFHVLPYATLIEDWFSRRGDTEFVIEKEPEAVCDDIESNKVDATKESEVSDIFERREKAALKRRYEIKAKKVAALLSHPGARGKATTRLQNRYLKGSMSGAKEPNVHSETVVALKAKNVGNEMSPCKDNYSNGEKGGFEVASDPKELKERGLQRKKAVPDRLNSIHKLNSTPASAHNSNPNLEELQTSLLSKATSLSETALKVLLCKRDKLTRQQRNIEDEIAKCDKCIQNIKGDWELQLETVLECCNETYPRRNLQESLDKSACQSNKRLKLSETLPSTKSLCQVSLWLL
AT1G05950	AT1G05950_P1	Coding	-	-	-	Chr1:1804401-1807670	Chr1:1807471-1804573	MEEVDCSLPVTKTTDSCPTEDAIRALLESLVDPLLPSKPTDDLPSTSIRESVAKQVHAVVLLYNYYHRKDNPHLECLSFESFRSLATVMKPALLQHLKEDGGVSGQTVLLEKVIVDACSLSMSLDASSDLFILNKCPIRRVAVLLVDSEKKSCYLQHSSITQGVWSLLEKPIEKEKAARENQKEEGVFQKVAFAVVKEATGVNHKDIVILERHLVCSLSEEKTAVRFYIMKCTSQDKFSGENPVEEVLSCMQGPLFEKSFSDWTMNSIVEYFHVLPYATLIEDWFSRRGDTEFVIEKEPEAVCDDIESNKVDATKESEVSDIFERREKAALKRRYEIKAKKVAALLSHPGARGKATTRLQNRYLKGSMSGAKEPNVHSETVVALKAKNVGNEMSPCKDNYSNGEKGGFEVASDPKELKERGLQRKKAVPDRLNSIHKLNSTPASAHNSNPNLEELQTSLLSKATSLSETALKVLLCKRDKLTRQQRNIEDEIAKCDKCIQNIKGDWELQLETVLECCNETYPRRNLQESLDKSACQSNKRLKLSETLPSTKSLCQRLDDICLMNNWVLPNYRVAPSDGGYEAEVRITGNHVACTIHGEEKSDAEEARESAAACLLTKLQHDTAANLS
AT1G05950	AT1G05950_P3	Coding	-	-	-	Chr1:1804401-1807670	Chr1:1807471-1804715	MEEVDCSLPVTKTTDSCPTEDAIRALLESLVDPLLPSKPTDDLPSTSIRESVAKQVHAVVLLYNYYHRKDNPHLECLSFESFRSLATVMKPALLQHLKEDGGVSGQTVLLEKVIVDACSLSMSLDASSDLFILNKCPIRRVAVLLVDSEKKSCYLQHSSITQGVWSLLEKPIEKEKAARENQKEEGVFQKVAFAVVKEATGVNHKDIVILERHLVCSLSEEKTAVRFYIMKCTSQDKFSGENPVEEVLSCMQGPLFEKSFSDWTMNSIVEYFHVLPYATLIEDWFSRRGDTEFVIEKEPEAVCDDIESNKVDATKESEVSDIFERREKAALKRRYEIKAKKVAALLSHPGARGKATTRLQNRYLKGSMSGAKEPNVHSETVVALKAKNVGNEMSPCKDNYSNGEKGGFEVASDPKELKERGLQRKKAVPDRLNSIHKLNSTPASAHNSNPNLEELQTSLLSKATSLSETALKVLLCKRDKLTRQQRNIEDEIAKCDKCIQNIKGDWELQLETVLECCNETYPRRNLQESLDKSACQSNKRLKLSETLPSTKSLCQRLDDICLMNNWVLPNYRVAPSDGKVLRSFAKLVVQLHYSLQICMLMLMLCSKRWI
AT1G05950	AT1G05950_P2	Coding	AS_3UTR	-	-	Chr1:1804401-1807670	Chr1:1807471-1804931	MEEVDCSLPVTKTTDSCPTEDAIRALLESLVDPLLPSKPTDDLPSTSIRESVAKQVHAVVLLYNYYHRKDNPHLECLSFESFRSLATVMKPALLQHLKEDGGVSGQTVLLEKVIVDACSLSMSLDASSDLFILNKCPIRRVAVLLVDSEKKSCYLQHSSITQGVWSLLEKPIEKEKAARENQKEEGVFQKVAFAVVKEATGVNHKDIVILERHLVCSLSEEKTAVRFYIMKCTSQDKFSGENPVEEVLSCMQGPLFEKSFSDWTMNSIVEYFHVLPYATLIEDWFSRRGDTEFVIEKEPEAVCDDIESNKVDATKESEVSDIFERREKAALKRRYEIKAKKVAALLSHPGARGKATTRLQNRYLKGSMSGAKEPNVHSETVVALKAKNVGNEMSPCKDNYSNGEKGGFEVASDPKELKERGLQRKKAVPDRLNSIHKLNSTPASAHNSNPNLEELQTSLLSKATSLSETALKVLLCKRDKLTRQQRNIEDEIAKCDKCIQNIKGDWELQLETVLECCNETYPRRNLQESLDKSACQSNKRLKLSETLPSTKSLCQVSLWLL
AT1G05950	AT1G05950_ID9	Coding	AS_3UTR	-	-	Chr1:1804573-1807471	Chr1:1807471-1804872	MEEVDCSLPVTKTTDSCPTEDAIRALLESLVDPLLPSKPTDDLPSTSIRESVAKQVHAVVLLYNYYHRKDNPHLECLSFESFRSLATVMKPALLQHLKEDGGVSGQTVLLEKVIVDACSLSMSLDASSDLFILNKCPIRRVAVLLVDSEKKSCYLQHSSITQGVWSLLEKPIEKEKAARENQKEEGVFQKVAFAVVKEATGVNHKDIVILERHLVCSLSEEKTAVRFYIMKCTSQDKFSGENPVEEVLSCMQGPLFEKSFSDWTMNSIVEYFHVLPYATLIEDWFSRRGDTEFVIEKEPEAVCDDIESNKVDATKESEVSDIFERREKAALKRRYEIKAKKVAALLSHPGARGKATTRLQNRYLKGSMSGAKEPNVHSETVVALKAKNVGNEMSPCKDNYSNGEKGGFEVASDPKELKERGLQRKKAVPDRLNSIHKLNSTPASAHNSNPNLEELQTSLLSKATSLSETALKVLLCKRDKLTRQQRNIEDEIAKCDKCIQNIKGDWELQLETVLECCNETYPRRNLQESLDKSACQSNKRLKLSETLPSTKKTR
AT1G05950	AT1G05950_ID8	Coding	AS_3UTR	-	-	Chr1:1804573-1807471	Chr1:1807471-1805318	MEEVDCSLPVTKTTDSCPTEDAIRALLESLVDPLLPSKPTDDLPSTSIRESVAKQVHAVVLLYNYYHRKDNPHLECLSFESFRSLATVMKPALLQHLKEDGGVSGQTVLLEKVIVDACSLSMSLDASSDLFILNKCPIRRVAVLLVDSEKKSCYLQHSSITQGVWSLLEKPIEKEKAARENQKEEGVFQKVAFAVVKEATGVNHKDIVILERHLVCSLSEEKTAVRFYIMKCTSQDKFSGENPVEEVLSCMQGPLFEKSFSDWTMNSIVEYFHVLPYATLIEDWFSRRGDTEFVIEKEPEAVCDDIESNKVDATKESEVSDIFERREKAALKRRYEIKAKKVAALLSHPGARGKATTRLQNRYLKGSMSGAKEPNVHSETVVALKAKNVGNEMSPCKDNYSNGEKGGFEVASDPKELKERGLQRKKAVPDRLNSIHKLNSTPASAHNSNPNLEELQTSLLSKATSLSETALKVLLCKRDKLVITVEFDQRYTTQQKN
AT1G05950	AT1G05950_ID12	Coding	AS_3UTR	-	-	Chr1:1804573-1807471	Chr1:1807471-1805318	MEEVDCSLPVTKTTDSCPTEDAIRALLESLVDPLLPSKPTDDLPSTSIRESVAKQVHAVVLLYNYYHRKDNPHLECLSFESFRSLATVMKPALLQHLKEDGGVSGQTVLLEKVIVDACSLSMSLDASSDLFILNKCPIRRVAVLLVDSEKKSCYLQHSSITQGVWSLLEKPIEKEKAARENQKEEGVFQKVAFAVVKEATGVNHKDIVILERHLVCSLSEEKTAVRFYIMKCTSQDKFSGENPVEEVLSCMQGPLFEKSFSDWTMNSIVEYFHVLPYATLIEDWFSRRGDTEFVIEKEPEAVCDDIESNKVDATKESEVSDIFERREKAALKRRYEIKAKKVAALLSHPGARGKATTRLQNRYLKGSMSGAKEPNVHSETVVALKAKNVGNEMSPCKDNYSNGEKGGFEVASDPKELKERGLQRKKAVPDRLNSIHKLNSTPASAHNSNPNLEELQTSLLSKATSLSETALKVLLCKRDKLVITVEFDQRYTTQQKN
AT1G05960	AT1G05960_P1	Coding	AS_5UTR;NAGNAG	-	-	Chr1:1807960-1815568	Chr1:1815060-1808478	MGVMSRRVLPACGNLCFFCPSLRARSRHPVKRYKKMLAEIFPRNQEAEPNDRKIGKLCEYASRNPLRIPKITEYLEQKCYKELRNGNIGSVKVVLCIYKKLLSSCKEQMPLFSCSLLSIVRTLLEQTKEEEVQILGCNTLVDFISLQTVNSHMFNLEGLIPKLCQLAQEMGDDERSLQLRSAGMQALAFMVSFIGEHSQLSMDLDMIISVILENYMDLEKGQEDTKEVDQISDTKIPNMTKKVSFKPNPVTDYKLENMDISKSPSYWSMVCLCNIAKLAKETTTVRRVLEPLLTAFDSGDYWSPQKGVASSVLLFLQSRLEESGENCHVLVSSLIKHLDHKNVIKQQGLQINMVNVATCLALHAKQQASGAMTAVIADLIKHLRKCLQNAAESDVSVDKTKQNSDLQHALENCIAELSNKVGDAGPILDMFAVVLETISTNVVLSRTTASAILRAAHIVSVVPNVSYHKKVFPDALFHQLLLAMSHADCTTRVEAHNIFSVVLLGTLRLPWSDQHKETSEAVSGSLSVDGICTVRNQEEEKEKVEKSLNSELCKDVNHISRPSVSGQTSQQLSCQSLDSLKDLDDGIKSLCSLRLSSHQVNMLLSSLWIQATSTDNTPENFEAMASTYQITLLFSLAKRSNHMALVQCFQLAFSLRNLSLNQDGGMQHSRRRSIFTFASYMLIFGAKISNILELVPIIKESLTAQMVDPYLVLEGDIRLRAVCSGFPQEETYGSDKDDSAALNSSVIVTDDRRLKEIVITHFTSKLQTLSEEEQLNLRKEIQSDFSLDDAHSLGGQLFTDTPGPSSPLNQTELPAFEEVELSDIAAFEGISPGASGSQSGHRTSLSTNTNPVDVLSVNELLESVSETARQVASLPVSSIPVPYDQMMNQCEALVTGKQQKMSVLRSFKPQATKAITSEDNEKDEQYLLKETEEAGEDDEKAIIVADVQPQGQLGFFSQEVPQNSFRLPPSSPYDKFLKAAGC
AT1G05960	AT1G05960_s1	Unproductive	PTC;NMD	ldORF	PTC;ds_SJ;long_3UTR	Chr1:1807962-1815474	Chr1:1815060-1814546	MGVMSRRVLPACGNLCFFCPSLRARSRHPVKRYKKMLAEIFPRNQEAEPNDRKIGKLCEYASRNPLRIPKFSIMTDYRVP
AT1G05960	AT1G05960_c1	Coding	AS_5UTR;NAGNAG	-	-	Chr1:1807962-1815474	Chr1:1815060-1808478	MGVMSRRVLPACGNLCFFCPSLRARSRHPVKRYKKMLAEIFPRNQEAEPNDRKIGKLCEYASRNPLRIPKITEYLEQKCYKELRNGNIGSVKVVLCIYKKLLSSCKEQMPLFSCSLLSIVRTLLEQTKEEEVQILGCNTLVDFISLQTVNSHMFNLEGLIPKLCQLAQEMGDDERSLQLRSAGMQALAFMVSFIGEHSQLSMDLDMIISVILENYMDLEKGQEDTKEVDQISDTKIPNMTKKVSFKPNPVTDYKLENMDISKSPSYWSMVCLCNIAKLAKETTTVRRVLEPLLTAFDSGDYWSPQKGVASSVLLFLQSRLEESGENCHVLVSSLIKHLDHKNVIKQQGLQINMVNVATCLALHAKQQASGAMTAVIADLIKHLRKCLQNAAESDVSVDKTKQNSDLQHALENCIAELSNKVGDAGPILDMFAVVLETISTNVVLSRTTASAILRAAHIVSVVPNVSYHKKVFPDALFHQLLLAMSHADCTTRVEAHNIFSVVLLGTLRLPWSDQHKETSEAVSGSLSVDGICTVRNQEEEKEKVEKSLNSELCKDVNHISRPSVSGQTSQQLSCQSLDSLKDLDDGIKSLCSLRLSSHQVNMLLSSLWIQATSTDNTPENFEAMASTYQITLLFSLAKRSNHMALVQCFQLAFSLRNLSLNQDGGMQHSRRRSIFTFASYMLIFGAKISNILELVPIIKESLTAQMVDPYLVLEGDIRLRAVCSGFPQEETYGSDKDDSAALNSSVIVTDDRRLKEIVITHFTSKLQTLSEEEQLNLRKEIQSDFSLDDAHSLGGQLFTDTPGPSSPLNQTELPAFEEVELSDIAAFEGISPGASGSQSGHRTSLSTNTNPVDVLSVNELLESVSETARQVASLPVSSIPVPYDQMMNQCEALVTGKQQKMSVLRSFKPQATKAITSEDNEKDEQYLLKETEEAGEDDEKAIIVADVQPQGQLGFFSQEVPQNSFRLPPSSPYDKFLKAAGC
AT1G05960	AT1G05960_c2	Unproductive	PTC;NMD	ldORF	PTC;ds_SJ;long_3UTR	Chr1:1807962-1815482	Chr1:1815060-1814233	MGVMSRRVLPACGNLCFFCPSLRARSRHPVKRYKKMLAEIFPRNQEAEPNDRKIGKLCEYASRNPLRIPKITEYLEQKCYKELRNGNIGSVKVVLCIYKKLLSSCLFFRVVC
AT1G05960	AT1G05960_P4	Coding	AS_5UTR;NAGNAG	-	-	Chr1:1807964-1815351	Chr1:1815060-1808478	MGVMSRRVLPACGNLCFFCPSLRARSRHPVKRYKKMLAEIFPRNQEAEPNDRKIGKLCEYASRNPLRIPKITEYLEQKCYKELRNGNIGSVKVVLCIYKKLLSSCKEQMPLFSCSLLSIVRTLLEQTKEEEVQILGCNTLVDFISLQTVNSHMFNLEGLIPKLCQLAQEMGDDERSLQLRSAGMQALAFMVSFIGEHSQLSMDLDMIISVILENYMDLEKGQEDTKEVDQISDTKIPNMTKKVSFKPNPVTDYKLENMDISKSPSYWSMVCLCNIAKLAKETTTVRRVLEPLLTAFDSGDYWSPQKGVASSVLLFLQSRLEESGENCHVLVSSLIKHLDHKNVIKQQGLQINMVNVATCLALHAKQQASGAMTAVIADLIKHLRKCLQNAAESDVSVDKTKQNSDLQHALENCIAELSNKVGDAGPILDMFAVVLETISTNVVLSRTTASAILRAAHIVSVVPNVSYHKKVFPDALFHQLLLAMSHADCTTRVEAHNIFSVVLLGTLRLPWSDQHKETSEAVSGSLSVDGICTVRNQEEEKEKVEKSLNSELCKDVNHISRPSVSGQTSQQLSCQSLDSLKDLDDGIKSLCSLRLSSHQVNMLLSSLWIQATSTDNTPENFEAMASTYQITLLFSLAKRSNHMALVQCFQLAFSLRNLSLNQDGGMQHSRRRSIFTFASYMLIFGAKISNILELVPIIKESLTAQMVDPYLVLEGDIRLRAVCSGFPQEETYGSDKDDSAALNSSVIVTDDRRLKEIVITHFTSKLQTLSEEEQLNLRKEIQSDFSLDDAHSLGGQLFTDTPGPSSPLNQTELPAFEEVELSDIAAFEGISPGASGSQSGHRTSLSTNTNPVDVLSVNELLESVSETARQVASLPVSSIPVPYDQMMNQCEALVTGKQQKMSVLRSFKPQATKAITSEDNEKDEQYLLKETEEAGEDDEKAIIVADVQPQGQLGFFSQEVPQNSFRLPPSSPYDKFLKAAGC
AT1G05960	AT1G05960_P3	Coding	AS_5UTR;NAGNAG	-	-	Chr1:1807964-1815351	Chr1:1815060-1808478	MGVMSRRVLPACGNLCFFCPSLRARSRHPVKRYKKMLAEIFPRNQEAEPNDRKIGKLCEYASRNPLRIPKITEYLEQKCYKELRNGNIGSVKVVLCIYKKLLSSCKEQMPLFSCSLLSIVRTLLEQTKEEEVQILGCNTLVDFISLQTVNSHMFNLEGLIPKLCQLAQEMGDDERSLQLRSAGMQALAFMVSFIGEHSQLSMDLDMIISVILENYMDLEKGQEDTKEVDQISDTKIPNMTKKVSFKPNPVTDYKLENMDISKSPSYWSMVCLCNIAKLAKETTTVRRVLEPLLTAFDSGDYWSPQKGVASSVLLFLQSRLEESGENCHVLVSSLIKHLDHKNVIKQQGLQINMVNVATCLALHAKQQASGAMTAVIADLIKHLRKCLQNAAESDVSVDKTKQNSDLQHALENCIAELSNKVGDAGPILDMFAVVLETISTNVVLSRTTASAILRAAHIVSVVPNVSYHKKVFPDALFHQLLLAMSHADCTTRVEAHNIFSVVLLGTLRLPWSDQHKETSEAVSGSLSVDGICTVRNQEEEKEKVEKSLNSELCKDVNHISRPSVSGQTSQQLSCQSLDSLKDLDDGIKSLCSLRLSSHQVNMLLSSLWIQATSTDNTPENFEAMASTYQITLLFSLAKRSNHMALVQCFQLAFSLRNLSLNQDGGMQHSRRRSIFTFASYMLIFGAKISNILELVPIIKESLTAQMVDPYLVLEGDIRLRAVCSGFPQEETYGSDKDDSAALNSSVIVTDDRRLKEIVITHFTSKLQTLSEEEQLNLRKEIQSDFSLDDAHSLGGQLFTDTPGPSSPLNQTELPAFEEVELSDIAAFEGISPGASGSQSGHRTSLSTNTNPVDVLSVNELLESVSETARQVASLPVSSIPVPYDQMMNQCEALVTGKQQKMSVLRSFKPQATKAITSEDNEKDEQYLLKETEEAGEDDEKAIIVADVQPQGQLGFFSQEVPQNSFRLPPSSPYDKFLKAAGC
AT1G05960	AT1G05960.2	Coding	-	-	-	Chr1:1807973-1815465	Chr1:1815060-1808478	MGVMSRRVLPACGNLCFFCPSLRARSRHPVKRYKKMLAEIFPRNQEAEPNDRKIGKLCEYASRNPLRIPKITEYLEQKCYKELRNGNIGSVKVVLCIYKKLLSSCKEQISSEIMLTFFFLVARSFTFEFLPLFSCSLLSIVRTLLEQTKEEEVQILGCNTLVDFISLQTVNSHMFNLEGLIPKLCQLAQEMGDDERSLQLRSAGMQALAFMVSFIGEHSQLSMDLDMIISVILENYMDLEKGQEDTKEVDQISDTKIPNMTKKVSFKPNPVTDYKLENMDISKSPSYWSMVCLCNIAKLAKETTTVRRVLEPLLTAFDSGDYWSPQKGVASSVLLFLQSRLEESGENCHVLVSSLIKHLDHKNVIKQQGLQINMVNVATCLALHAKQQASGAMTAVIADLIKHLRKCLQNAAESDVSVDKTKQNSDLQHALENCIAELSNKVGDAGPILDMFAVVLETISTNVVLSRTTASAILRAAHIVSVVPNVSYHKKVFPDALFHQLLLAMSHADCTTRVEAHNIFSVVLLGTLRLPWSDQHKETSEAVSGSLSVDGICTVRNQEEEKEKVEKSLNSELCKDVNHISRPSVSGQTSQQLSCQSLDSLKDLDDGIKSLCSLRLSSHQVNMLLSSLWIQATSTDNTPENFEAMASTYQITLLFSLAKRSNHMALVQCFQLAFSLRNLSLNQDGGMQHSRRRSIFTFASYMLIFGAKISNILELVPIIKESLTAQMVDPYLVLEGDIRLRAVCSGFPQEETYGSDKDDSAALNSSVIVTDDRRLKEIVITHFTSKLQTLSEEEQLNLRKEIQSDFSLDDAHSLGGQLFTDTPGPSSPLNQTELPAFEEVELSDIAAFEGISPGASGSQSGHRTSLSTNTNPVDVLSVNELLESVSETARQVASLPVSSIPVPYDQMMNQCEALVTGKQQKMSVLRSFKPQATKAITSEDNEKDEQYLLKETEEAGEDDEKAIIVADVQPQGQLGFFSQEVPQNSFRLPPSSPYDKFLKAAGC
AT1G05960	AT1G05960_ID1	Coding	NAGNAG	-	-	Chr1:1807983-1815434	Chr1:1815060-1808478	MGVMSRRVLPACGNLCFFCPSLRARSRHPVKRYKKMLAEIFPRNQEAEPNDRKIGKLCEYASRNPLRIPKITEYLEQKCYKELRNGNIGSVKVVLCIYKKLLSSCKEQMPLFSCSLLSIVRTLLEQTKEEEVQILGCNTLVDFISLQTVNSHMFNLEGLIPKLCQLAQEMGDDERSLQLRSAGMQALAFMVSFIGEHSQLSMDLDMIISVILENYMDLEKGQEDTKEVDQISDTKIPNMTKKVSFKPNPVTDYKLENMDISKSPSYWSMVCLCNIAKLAKETTTVRRVLEPLLTAFDSGDYWSPQKGVASSVLLFLQSRLEESGENCHVLVSSLIKHLDHKNVIKQQGLQINMVNVATCLALHAKQQASGAMTAVIADLIKHLRKCLQNAAESDVSVDKTKQNSDLQHALENCIAELSNKVGDAGPILDMFAVVLETISTNVVLSRTTASAILRAAHIVSVVPNVSYHKKVFPDALFHQLLLAMSHADCTTRVEAHNIFSVVLLGTLRLPWSDQHKETSEAVSGSLSVDGICTVRNQEEEKEKVEKSLNSELCKDVNHISRPSVSGQTSQQLSCQSLDSLKDLDDGIKSLCSLRLSSHQVNMLLSSLWIQATSTDNTPENFEAMASTYQITLLFSLAKRSNHMALVQCFQLAFSLRNLSLNQDGMQHSRRRSIFTFASYMLIFGAKISNILELVPIIKESLTAQMVDPYLVLEGDIRLRAVCSGFPQEETYGSDKDDSAALNSSVIVTDDRRLKEIVITHFTSKLQTLSEEEQLNLRKEIQSDFSLDDAHSLGGQLFTDTPGPSSPLNQTELPAFEEVELSDIAAFEGISPGASGSQSGHRTSLSTNTNPVDVLSVNELLESVSETARQVASLPVSSIPVPYDQMMNQCEALVTGKQQKMSVLRSFKPQATKAITSEDNEKDEQYLLKETEEAGEDDEKAIIVADVQPQGQLGFFSQEVPQNSFRLPPSSPYDKFLKAAGC
AT1G05970	AT1G05970_P2	Coding	-	-	-	Chr1:1815825-1817336	Chr1:1816991-1816253	MATPEEVAYEKFLERVRRTVYVDELTPLATAPVISSAFNQFGTVKKVSFIPNYLGPKELPMGVLVEMENEEMTQAVISTVSQLPFMVAGMPRPVRACAAEPNMFVDKPKKPGRTVRFRWIKPNDPDFDKARRVKRLARKHSAENSFMLKKQLEEAEKLSKQQAETAVTHHKKFEMMDKLLYDGVAQKLAGRYDLKGFPYR
AT1G05970	AT1G05970_P1	Coding	-	-	-	Chr1:1816062-1817298	Chr1:1816991-1816253	MATPEEVAYEKFLERVRRTVYVDELTPLATAPVISSAFNQFGTVKKVSFIPNYLGPKELPMGVLVEMENEEMTQAVISTVSQLPFMVAGMPRPVRACAAEPNMFVDKPKKPGRTVRFRWIKPNDPDFDKARRVKRLARKHSAENSFMLKLEEAEKLSKQQAETAVTHHKKFEMMDKLLYDGVAQKLAGRYDLKGFPYR
AT1G05980	AT1G05980.1	Non_Coding	No_ORF	-	-	Chr1:1817400-1817471	-	-
AT1G05990	AT1G05990_P1	Coding	-	-	-	Chr1:1818392-1819184	Chr1:1818588-1819040	MDPTELKRVFQMFDKNGDGTITGKELSETLRSLGIYIPDKELTQMIEKIDVNGDGCVDIDEFGELYKTIMDEEDEEEEDMKEAFNVFDQNGDGFITVDELKAVLSSLGLKQGKTLDDCKKMIKKVDVDGDGRVNYKEFRQMMKGGGFNSL
AT1G06000	AT1G06000.1	Coding	-	-	-	Chr1:1820308-1821894	Chr1:1821802-1820495	MTTTTTKKPHVLVIPFPQSGHMVPHLDLTHQILLRGATVTVLVTPKNSSYLDALRSLHSPEHFKTLILPFPSHPCIPSGVESLQQLPLEAIVHMFDALSRLHDPLVDFLSRQPPSDLPDAILGSSFLSPWINKVADAFSIKSISFLPINAHSISVMWAQEDRSFFNDLETATTESYGLVINSFYDLEPEFVETVKTRFLNHHRIWTVGPLLPFKAGVDRGGQSSIPPAKVSAWLDSCPEDNSVVYVGFGSQIRLTAEQTAALAAALEKSSVRFIWAVRDAAKKVNSSDNSVEEDVIPAGFEERVKEKGLVIRGWAPQTMILEHRAVGSYLTHLGWGSVLEGMVGGVMLLAWPMQADHFFNTTLIVDKLRAAVRVGENRDSVPDSDKLARILAESAREDLPERVTLMKLREKAMEAIKEGGSSYKNLDELVAEMCL
AT1G06002	AT1G06002.1	Non_Coding	Short_ORF	-	-	Chr1:1820977-1821918	Chr1:1820982-1821203	MKRTLLFSNAAAKAAVCSAVSRIWLPKPTYTTELSSGHESNQAETFAGGIELCPPRSTPALKGSNGPTVHIRW
AT1G06010	AT1G06010_s1	Non_Coding	Short_ORF	-	-	Chr1:1822541-1824052	Chr1:1823347-1823506	MGREKSPGLKILWYW
AT1G06010	AT1G06010_P1	Non_Coding	Short_ORF	-	-	Chr1:1822583-1824236	Chr1:1823347-1823670	MGREKSPGLKILWVWTIGTAAILVTSVVRTRMQDMQTMMNQNQEQAPKENQNGSAGDSSVLMDETVLPESDREIAEKL
AT1G06020	AT1G06020_P1	Coding	-	-	-	Chr1:1824250-1826163	Chr1:1824548-1826101	MASSTGEKGLIVSFGEMLIDFVPTVSGVSLSESPGFLKAPGGAPANVAIAVSRLGGRAAFVGKLGDDDFGHMLAGILRKNGVDDQGINFDEGARTALAFVTLRSDGEREFMFYRNPSADMLLRPDELNLELIRSAKVFHYGSISLITEPCRSAHMKAMEVAKEAGALLSYDPNLREPLWPSPEEARTQIMSIWDKADIIKVSDVELEFLTENKTMDDKTAMSLWHPNLKLLLVTLGEKGCTYFTKKFHGSVETFHVDAVDTTGAGDSFVGALLQQIVDDQSVLEDEARLRKVLRFANACGAITTTKKGAIPALPTDIEALSFLKDQKKRQTNLKFSKWCCTASPC
AT1G06030	AT1G06030.1	Coding	-	-	-	Chr1:1826880-1828161	Chr1:1826880-1828130	MTSSNGDNKGLVVSFGEMLIDFVPTESGVSLSESSGFLKAPGGAPANVAIAVSRLGGRAAFVGKLGDDEFGHMLAGILRKNDVDDQGINFDKGARTALAFVTLRSDGEREFMFYRNPSADMLLRPDELNLELIRSAKVFHYGSISLITEPCRSAHMKAMEVAKEAGALLSYDPNLREPLWPSPEEARKQIMSIWDKADIIKVSDVELEFLTGNKTIDDETAMSLWHPNLKLLLVTLGENGCRYYTKDFHGSVETFHVDAVDTTGAGDSFVGALLNQIVDDQSVLEEEERLRKVLRFANACGAITTTKKGAIPALPTDCEALSFLKIQVE
AT1G06040	AT1G06040_c1	Coding	AS_3UTR;NAGNAG	-	-	Chr1:1828244-1829890	Chr1:1829659-1828662	MKIQCDVCEKAPATVICCADEAALCPQCDIEIHAANKLASKHQRLHLNSLSTKFPRCDICQEKAAFIFCVEDRALLCRDCDESIHVANSRSANHQRFLATGIKVALTSTICSKEIEKNQPEPSNNQQKANQIPAKSTSQQQQQPSSATPLPWAVDDFFHFSDIESTDKKGQLDLGAGELDWFSDMGFFGDQINDKALPAAEVPELSVSHLGHVHSYKPMKSNVSHKKPRFETRYDDDDEEHFIVPDLG
AT1G06040	AT1G06040_c2	Coding	AS_3UTR;NAGNAG	-	-	Chr1:1828244-1829992	Chr1:1829659-1828662	MKIQCDVCEKAPATVICCADEAALCPQCDIEIHAANKLASKHQRLHLNSLSTKFPRCDICQEKAAFIFCVEDRALLCRDCDESIHVANSRSANHQRFLATGIKVALTSTICSKEIEKNQPEPSNNQQKANQIPAKSTSQQQQQPSSATPLPWAVDDFFHFSDIESTDKKGQLDLGAGELDWFSDMGFFGDQINDKALPAAEVPELSVSHLGHVHSYKPMKSNVSHKKPRFETRYDDDDEEHFIVPDLG
AT1G06040	AT1G06040_P1	Coding	AS_3UTR;NAGNAG	-	-	Chr1:1828340-1829983	Chr1:1829659-1828662	MKIQCDVCEKAPATVICCADEAALCPQCDIEIHAANKLASKHQRLHLNSLSTKFPRCDICQEKAAFIFCVEDRALLCRDCDESIHVANSRSANHQRFLATGIKVALTSTICSKEIEKNQPEPSNNQQKANQIPAKSTSQQQQQPSSATPLPWAVDDFFHFSDIESTDKKGQLDLGAGELDWFSDMGFFGDQINDKALPAAEVPELSVSHLGHVHSYKPMKSNVSHKKPRFETRYDDDDEEHFIVPDLG
AT1G06040	AT1G06040_ID1	Coding	NAGNAG	-	-	Chr1:1828413-1829890	Chr1:1829659-1828662	MKIQCDVCEKAPATVICCADEAALCPQCDIEIHAANKLASKHQRLHLNSLSTKFPRCDICQKAAFIFCVEDRALLCRDCDESIHVANSRSANHQRFLATGIKVALTSTICSKEIEKNQPEPSNNQQKANQIPAKSTSQQQQQPSSATPLPWAVDDFFHFSDIESTDKKGQLDLGAGELDWFSDMGFFGDQINDKALPAAEVPELSVSHLGHVHSYKPMKSNVSHKKPRFETRYDDDDEEHFIVPDLG
AT1G06040	AT1G06040_c3	Coding	NAGNAG	-	-	Chr1:1828413-1829970	Chr1:1829659-1828662	MKIQCDVCEKAPATVICCADEAALCPQCDIEIHAANKLASKHQRLHLNSLSTKFPRCDICQAAFIFCVEDRALLCRDCDESIHVANSRSANHQRFLATGIKVALTSTICSKEIEKNQPEPSNNQQKANQIPAKSTSQQQQQPSSATPLPWAVDDFFHFSDIESTDKKGQLDLGAGELDWFSDMGFFGDQINDKALPAAEVPELSVSHLGHVHSYKPMKSNVSHKKPRFETRYDDDDEEHFIVPDLG
AT1G06040	AT1G06040.2	Coding	-	-	-	Chr1:1828413-1829890	Chr1:1829659-1828957	MKIQCDVCEKAPATVICCADEAALCPQCDIEIHAANKLASKHQRLHLNSLSTKFPRCDICQEKAAFIFCVEDRALLCRDCDESIHVANSRSANHQRFLATGIKVALTSTICSKEIEKNQPEPSNNQQKANQIPAKSTSQQQQQPSSATPLPWAVDDFFHFSDIESTDKVVMRIEIQC
AT1G06045	AT1G06045_P1	Non_Coding	Short_ORF	-	-	Chr1:1829522-1829865	Chr1:1829522-1829865	MKTLVLASEFVSGVNLDVALRTESSFVGATNHRRRSFLTHITLYLHHRIQETKISRSVGSEKELREDERTKRERVFCGEQVGGMSNWL
AT1G06050	AT1G06050_P1	Coding	AS_5UTR	-	-	Chr1:1830471-1832555	Chr1:1831667-1830726	MAGSVGEETEPEWIKRVKLEGAVPCLKPDDNCKNGWTTPSPDTFMVRGPKYFSDKVKIPAGDFLLKPLGFDWIKGPKKLSEILSYPSSRIRKVIDEEFQKDGTKPFVWAFNLQLPHKDNYSAVAYFVTTEPILEGSLMDRFLKGDDGFKKSRLKLIANIVKGPWIVRKAVGEQAICVIGRALSCKYVSGENFVEIDVDIGSSMVASAIVHLAFGYVTTLTVDLAFLIESQTEAELPEKLLGAVRFSELQTESATSIELSSSTSNDQWDQTTSERSSWWKSIGNGFSNLLNQDTANMNNTSHGDIQKDEHVQKQ
AT1G06050	AT1G06050_s1	Unproductive	PTC;NMD	ldORF	PTC;long_3UTR	Chr1:1830506-1832555	Chr1:1831667-1831418	MAGSVGEETEPEWIKRVKLEGAVPCLKPDDNCKNGWTTPSPDTFMVLKSFLRS
AT1G06050	AT1G06050_JC3	Unproductive	PTC;NMD	uORF;ldORF	PTC;long_3UTR;ouORF;uORF;inframe;not_inframe	Chr1:1830529-1832555	Chr1:1831667-1831418	MAGSVGEETEPEWIKRVKLEGAVPCLKPDDNCKNGWTTPSPDTFMVLKSFLRS
AT1G06050	AT1G06050_c1	Coding	AS_5UTR	-	-	Chr1:1830605-1832148	Chr1:1831667-1830726	MAGSVGEETEPEWIKRVKLEGAVPCLKPDDNCKNGWTTPSPDTFMVRGPKYFSDKVKIPAGDFLLKPLGFDWIKGPKKLSEILSYPSSRIRKVIDEEFQKDGTKPFVWAFNLQLPHKDNYSAVAYFVTTEPILEGSLMDRFLKGDDGFKKSRLKLIANIVKGPWIVRKAVGEQAICVIGRALSCKYVSGENFVEIDVDIGSSMVASAIVHLAFGYVTTLTVDLAFLIESQTEAELPEKLLGAVRFSELQTESATSIELSSSTSNDQWDQTTSERSSWWKSIGNGFSNLLNQDTANMNNTSHGDIQKDEHVQKQ
AT1G06060	AT1G06060_P1	Coding	-	-	-	Chr1:1832941-1834861	Chr1:1833071-1834516	MDPRQFEHTVVADNDIHSIVMSYLLHNCFNETADSLASSTGVKQPAIDRDNMERRKQIIHFILERKALKAFELTEQLAQDLLEKNKDLQFDLLCLHFVELICAGNCTEALKFGKTRLAPFGKVKKYVEKLEDVMALLAYEDPEKSPMFHLLSSEYRQQVADNLNRTILEHTNHPSYTPMERIIQQVTVVRQYLTEENGKDAFPPFSLKDSLKG
AT1G06060	AT1G06060_P2	Coding	-	-	-	Chr1:1832943-1834861	Chr1:1833071-1834405	MDPRQFEHTVVADNDIHSIVMSYLLHNCFNETADSLASSTGVKQPAIDRDNMERRKQIIHFILERKALKAFELTEQLAQDLLEKNKDLQFDLLCLHFVELICAGNCTEALKFGKTRLAPFGKVKKYVEKLEDVMALLAYEDPEKSPMFHLLSSEYRQQVADNLNRTILEHTNHPSYTPMERIIQQVTVVRQYLTEENGKVIVVFQYFYSYI
AT1G06070	AT1G06070_P1	Coding	AS_5UTR	-	-	Chr1:1834829-1837758	Chr1:1837116-1835201	MDKEKSPAPPPSGGLPPPSGRYSAFSPNGSSFAMKAESSFPPLTPSGSNSSDANRFSHDISRMPDNPPKNLGHRRAHSEILTLPDDLSFDSDLGVVGAADGPSFSDDTDEDLLYMYLDMEKFNSSATSTSQMGEPSEPTWRNELASTSNLQSTPGSSSERPRIRHQHSQSMDGSTTIKPEMLMSGNEDVSGVDSKKAISAAKLSELALIDPKRAKRIWANRQSAARSKERKMRYIAELERKVQTLQTEATSLSAQLTLLQRDTNGLGVENNELKLRVQTMEQQVHLQDALNDALKEEVQHLKVLTGQGPSNGTSMNYGSFGSNQQFYPNNQSMHTILAAQQLQQLQIQSQKQQQQQQQHQQQQQQQQQQFHFQQQQLYQLQQQQRLQQQEQQSGASELRRPMPSPGQKESVTSPDRETPLTKD
AT1G06070	AT1G06070_ID2	Coding	AS_5UTR	-	-	Chr1:1834829-1837648	Chr1:1837116-1835201	MDKEKSPAPPPSGGLPPPSGRYSAFSPNGSSFAMKAESSFPPLTPSGSNSSDANRFSHDISRMPDNPPKNLGHRRAHSEILTLPDDLSFDSDLGVVGAADGPSFSDDTDEDLLYMYLDMEKFNSSATSTSQMGEPSEPTWRNELASTSNLQSTPGSSSERPRIRHQHSQSMDGSTTIKPEMLMSGNEDVSGVDSKKAISAAKLSELALIDPKRAKRIWANRQSAARSKERKMRYIAELERKVQTLQTEATSLSAQLTLLQRDTNGLGVENNELKLRVQTMEQQVHLQDALNDALKEEVQHLKVLTGQGPSNGTSMNYGSFGSNQQFYPNNQSMHTILAAQQLQQLQIQSQKQQQQQQQHQQQQQQQQQQFHFQQQQLYQLQQQQRLQQQEQQSGASELRRPMPSPGQKESVTSPDRETPLTKD
AT1G06070	AT1G06070_ID4	Coding	AS_5UTR	-	-	Chr1:1834829-1837648	Chr1:1837116-1835201	MDKEKSPAPPPSGGLPPPSGRYSAFSPNGSSFAMKAESSFPPLTPSGSNSSDANRFSHDISRMPDNPPKNLGHRRAHSEILTLPDDLSFDSDLGVVGAADGPSFSDDTDEDLLYMYLDMEKFNSSATSTSQMGEPSEPTWRNELASTSNLQSTPGSSSERPRIRHQHSQSMDGSTTIKPEMLMSGNEDVSGVDSKKAISAAKLSELALIDPKRAKRIWANRQSAARSKERKMRYIAELERKVQTLQTEATSLSAQLTLLQRDTNGLGVENNELKLRVQTMEQQVHLQDALNDALKEEVQHLKVLTGQGPSNGTSMNYGSFGSNQQFYPNNQSMHTILAAQQLQQLQIQSQKQQQQQQQHQQQQQQQQQQFHFQQQQLYQLQQQQRLQQQEQQSGASELRRPMPSPGQKESVTSPDRETPLTKD
AT1G06080	AT1G06080_P1	Coding	-	-	-	Chr1:1843463-1846311	Chr1:1843661-1846093	MSLSASEKEENNKKMAADKAEMGRKKRAMWERKWKRLDIVKAFASLFVHFLCLLAPFNFTWPALRVALIVYTVGGLGITVSYHRNLAHRSFKVPKWLEYFFAYCGLLAIQGDPIDWVSTHRYHHQFTDSDRDPHSPNEGFWFSHLLWLFDTGYLVEKCGRRTNVEDLKRQWYYKFLQRTVLYHILTFGFLLYYFGGLSFLTWGMGIGVAMEHHVTCLINSLCHVWGSRTWKTNDTSRNVWWLSVFSFGESWHNNHHAFESSARQGLEWWQIDISWYIVRFLEIIGLATDVKLPSESQRRRMAMVR
AT1G06080	AT1G06080_P2	Unproductive	PTC;NMD	-	PTC;ds_SJ;long_3UTR	Chr1:1843568-1846302	Chr1:1843661-1845058	MSLSASEKEENNKKMAADKAEMGRKKRAMWERKWKRLDIVKAFASLFVHFLCLLAPFNFTWPALRVALIVYTVGGLGITVSYHRNLAHRSFKVPKWLEYFFAYCGLLAIQGDPIDWVSTHRYHHQFTDSDRDPHSPNEGFWFSHLLWLFDTGYLVEKCGRRTNVEDLKRQWYYKFLQRTVLYHILTFGFLLYYFGGLSFLTWGMVIFYILSLLFLKNFLQKHKNSYK
AT1G06090	AT1G06090_P1	Coding	AS_5UTR	-	-	Chr1:1846701-1849693	Chr1:1847921-1849500	MGDTTKDDGSSQSKAVRGEKRAFFFRKWTRIDIARASAVGAVHLLCLLAPFNYKWEALRFGVILAIVTSLSITFSYHRNLTHKSFKLPKWLEYPFAYSALFALQGHPIDWVSTHRFHHQFTDSDRDPHSPIEGFWFSHVFWIFDTSYIREKCGGRDNVMDLKQQWFYRFLRNTIGLHILTFWTLVYLWGGLPYLTCGVGVGGTIGYNGTWLINSACHIWGSRAWNTKDTSRNIWWLGPFTMGESWHNNHHAFEASARHGLEWYQVDLTWYLICFFQALGLATDVKLPTDAQKRKLAFAR
AT1G06090	AT1G06090_c1	Coding	AS_5UTR	-	-	Chr1:1846735-1849721	Chr1:1847921-1849500	MGDTTKDDGSSQSKAVRGEKRAFFFRKWTRIDIARASAVGAVHLLCLLAPFNYKWEALRFGVILAIVTSLSITFSYHRNLTHKSFKLPKWLEYPFAYSALFALQGHPIDWVSTHRFHHQFTDSDRDPHSPIEGFWFSHVFWIFDTSYIREKCGGRDNVMDLKQQWFYRFLRNTIGLHILTFWTLVYLWGGLPYLTCGVGVGGTIGYNGTWLINSACHIWGSRAWNTKDTSRNIWWLGPFTMGESWHNNHHAFEASARHGLEWYQVDLTWYLICFFQALGLATDVKLPTDAQKRKLAFAR
AT1G06100	AT1G06100_P1	Coding	-	-	-	Chr1:1851472-1853019	Chr1:1851530-1853019	MSETTKDDGSSQKKSVRKEKRAYVLRKWTQFDVGRASTVGTVHLLCLLAPFNYKWEAFRFGIILAILTNLCITFSYHRNLTHRSFKLPKWLEYPFAYSALLALQGDPLDWVSIHRFHHQFTDSDRDPHSPIEGFWFSHVLWIFDTDYIREKCGRRNNVMDLKQQWFYRFLKKTLVLHILAFWTLIYLWGGLPYLTWTVGFGGVIGYHGTWLVNSACHICGSQAWQTNDTSRNVWWLALLTMGESWHNNHHAFETSARHGLEWYQLDITWYLIWFFQALGLATNVKLPTDAQKRKMAIRR
AT1G06110	AT1G06110_P1	Coding	-	-	-	Chr1:1853059-1855378	Chr1:1854938-1853237	MGLEDAGDLVLHIVLSKIGPENTARVACVSKRLKVSASEESLWSIFCSNDLNISTPLDPHGDPAPSFKRAYQLWRESFRMYPWNLVKRVRLCWDNLKQWLTLNFPEAKATLRKGVTEDDLQEFETSLKVKLPLPTRLLYRFVDGQELSSPNGLDGSLGLIGGYSAYSHDVNVYLLPLKEVMRETKESFMRDLGFSSRLDLIVMAASVVASLKIFLLDCTTGQLFTGTSNRQLLPCVPDALVRSVHDTNGDQQQDAMLLWLEEHGRRLQTGTINVRQQNNVKSISLFPEIPPLCSVSVTNGVQVRASSVFIPEISNLRDQPPAYWYAYSIRMSLMPEGCILNGTHHSSCQLYWRHWVIRADNEVIDNVNGEAVIGKYPLLQAGEEEFVYESCSSFPTTAGSIDGSFTFVPGSLRDPKGSQFEVKVVEFPLELPDYIF
AT1G06110	AT1G06110_P2	Coding	-	-	-	Chr1:1853059-1855081	Chr1:1854938-1853609	MGLEDAGDLVLHIVLSKIGPENTARVACVSKRLKVSASEESLWSIFCSNDLNISTPLDPHGDPAPSFKRAYQLWRESFRMYPWNLVKRVRLCWDNLKQWLTLNFPEAKATLRKGVTEDDLQEFETSLKVKLPLPTRLLYRFVDGQELSSPNGLDGSLGLIGGYSAYSHDVNVYLLPLKEVMRETKESFMRDLGFSSRLDLIVMAASVVASLKIFLLDCTTGQLFTGTSNRQLLPCVPDALVRSVHDTNGDQQQDAMLLWLEEHGRRLQTGTINVRQQNNVKSISLFPEIPPLCSVSVTNGVQVRASSVFIPEISNLRDQPPAYWYAYSIRMSLMPEGCILNGTHHSSCQLYWRHWVIRADNEVIDNVNGEAVIGKV
AT1G06110	AT1G06110_P3	Coding	-	-	-	Chr1:1853077-1855173	Chr1:1854938-1853719	MGLEDAGDLVLHIVLSKIGPENTARVACVSKRLKVSASEESLWSIFCSNDLNISTPLDPHGDPAPSFKRAYQLWRESFRMYPWNLVKRVRLCWDNLKQWLTLNFPEAKATLRKGVTEDDLQEFETSLKVKLPLPTRLLYRFVDGQELSSPNGLDGSLGLIGGYSAYSHDVNVYLLPLKEVMRETKESFMRDLGFSSRLDLIVMAASVVASLKIFLLDCTTGQLFTGTSNRQLLPCVPDALVRSVHDTNGDQQQDAMLLWLEEHGRRLQTGTINVRQQNNVKSISLFPEIPPLCSVSVTNGVQKDAS
AT1G06120	AT1G06120_P1	Coding	-	-	-	Chr1:1855910-1857718	Chr1:1855963-1857516	MGDKNKDDSSSQSKAVRKEKRAFLFRKWTRVDVMRVSAVGAVHLLCLLAPFNYTWEAFRFAAMVGISTNLSITFSYHRNLTHRSFKLPKWLEYPFAYSALFALQGHPIDWVSTHRFHHQFTDSDRDPHSPIEGFWFSHVFWIFDTSYIREKCGGRDNVMDLKQQWFYRFLQNTIGLHILTFWILVYLWGGLPYLTWSVGVGGAIGYHATWLINSACHIWGSRAWNTKDTSRNIWWLGPFTMGESWHNNHHAFEASARHGLEWYQVDLTWYLIWFFQVLGLATDVKLPTDAQKRKMSLAR
AT1G06130	AT1G06130_P1	Coding	NAGNAG	-	-	Chr1:1857757-1860938	Chr1:1860640-1858034	MQAISKVSSAASFFRCSRKLVSQPCVRPCVRQLHVRKGLVSGVMKLFSSPLRTLRDAGKSVRISRFCSVSNVSSSLQIELVPCLTDNYAYILHDEDTGTVGVVDPSEAVPVMDALQKNSRNLTYILNTHHHYDHTGGNLELKDRYGAKVIGSAADRDRIPGIDVALKDADKWMFAGHEVHIMETPGHTRGHISFYFPGARAIFTGDTLFSLSCGKLFEGTPEQMLASLQRIIALPDDTSVYCGHEYTLSNSKFALSIEPTNEVLQSYAAYVAELRDKKLPTIPTTMKMEKACNPFLRTENTDIRRALGIPETADEAEALGIIRRAKDNFKA
AT1G06130	AT1G06130_c2	Unproductive	PTC;NMD	ldORF	PTC;ds_SJ;long_3UTR	Chr1:1857764-1860751	Chr1:1860640-1859449	MQAISKVSSAASFFRCSRKLVSQPCVRPCVRQLHVRKGLVSGVMKLFSSPLRTLRDAGKSVRISRFCSVSNVSSSLQIELVPCLTDNYAYILHDEDTGTVGVVDPSEAVPVMDALQKNSRNLTYILNTHHHYDHTGGNLELKDR
AT1G06130	AT1G06130_ID1	Coding	-	-	-	Chr1:1857767-1860723	Chr1:1860640-1858034	MQAISKVSSAASFFRCSRKLVSQPCVRPCVRQLHVRKGLVSGVMKLFSSPLRTLRDAGKSVRISRFCSVSNVSSSLQIELVPCLTDNYAYILHDEDTGTVGVVDPSEAVPVMDALQKNSRNLTYILNTHHHYDHTGGNLELKDRYGAKVIGSAADRDRIPGIDVALKDADKWMFAGHEVHIMETPGHTRGHISFYFPGARAIFTGDTLFSLSCGKLFEGIPETADEAEALGIIRRAKDNFKA
AT1G06130	AT1G06130.2	Coding	NAGNAG	-	-	Chr1:1857767-1860698	Chr1:1860640-1858034	MQAISKVSSAASFFRCSRLVSQPCVRPCVRQLHVRKGLVSGVMKLFSSPLRTLRDAGKSVRISRFCSVSNVSSSLQIELVPCLTDNYAYILHDEDTGTVGVVDPSEAVPVMDALQKNSRNLTYILNTHHHYDHTGGNLELKDRYGAKVIGSAADRDRIPGIDVALKDADKWMFAGHEVHIMETPGHTRGHISFYFPGARAIFTGDTLFSLSCGKLFEGTPEQMLASLQRIIALPDDTSVYCGHEYTLSNSKFALSIEPTNEVLQSYAAYVAELRDKKLPTIPTTMKMEKACNPFLRTENTDIRRALGIPETADEAEALGIIRRAKDNFKA
AT1G06135	AT1G06135_P1	Non_Coding	Short_ORF	-	-	Chr1:1862184-1862742	Chr1:1862307-1862516	MKRQVMIFVMLVAFFVVFLDVKQVEAMRPFPTAADEIRFVFQALQRGPVSGSGPNGCTNIPRGTPRCHG
AT1G06137	AT1G06137_P1	Non_Coding	Short_ORF	-	-	Chr1:1863425-1863840	Chr1:1863750-1863544	MKKQLILGVILLGLFVIFLNTTQVEAARPLQADSEIRFVFQLLQRGQVIGSGPNGCTNIPGGSGTCRP
AT1G06140	AT1G06140_c1	Coding	-	-	-	Chr1:1864650-1867111	Chr1:1864796-1866472	MLPVNRARALLTILSQAKTLNHTQQVHAKVIIHGFEDEVVLGSSLTNAYIQSNRLDFATSSFNRIPCWKRNRHSWNTILSGYSKSKTCCYSDVLLLYNRMRRHCDGVDSFNLVFAIKACVGLGLLENGILIHGLAMKNGLDKDDYVAPSLVEMYAQLGTMESAQKVFDEIPVRNSVLWGVLMKGYLKYSKDPEVFRLFCLMRDTGLALDALTLICLVKACGNVFAGKVGKCVHGVSIRRSFIDQSDYLQASIIDMYVKCRLLDNARKLFETSVDRNVVMWTTLISGFAKCERAVEAFDLFRQMLRESILPNQCTLAAILVSCSSLGSLRHGKSVHGYMIRNGIEMDAVNFTSFIDMYARCGNIQMARTVFDMMPERNVISWSSMINAFGINGLFEEALDCFHKMKSQNVVPNSVTFVSLLSACSHSGNVKEGWKQFESMTRDYGVVPEEEHYACMVDLLGRAGEIGEAKSFIDNMPVKPMASAWGALLSACRIHKEVDLAGEIAEKLLSMEPEKSSVYVLLSNIYADAGMWEMVNCVRRKMGIKGYRKHVGQSATEVG
AT1G06143	AT1G06143_P1	Coding	-	-	-	Chr1:1867037-1868905	Chr1:1868862-1867129	MNAFANVHSLRVPSHHLRDFSASLSLAPPNLKKIIKQCSTPKLLESALAAMIKTSLNQDCRLMNQFITACTSFKRLDLAVSTMTQMQEPNVFVYNALFKGFVTCSHPIRSLELYVRMLRDSVSPSSYTYSSLVKASSFASRFGESLQAHIWKFGFGFHVKIQTTLIDFYSATGRIREARKVFDEMPERDDIAWTTMVSAYRRVLDMDSANSLANQMSEKNEATSNCLINGYMGLGNLEQAESLFNQMPVKDIISWTTMIKGYSQNKRYREAIAVFYKMMEEGIIPDEVTMSTVISACAHLGVLEIGKEVHMYTLQNGFVLDVYIGSALVDMYSKCGSLERALLVFFNLPKKNLFCWNSIIEGLAAHGFAQEALKMFAKMEMESVKPNAVTFVSVFTACTHAGLVDEGRRIYRSMIDDYSIVSNVEHYGGMVHLFSKAGLIYEALELIGNMEFEPNAVIWGALLDGCRIHKNLVIAEIAFNKLMVLEPMNSGYYFLLVSMYAEQNRWRDVAEIRGRMRELGIEKICPGTSSIRIDKRDHLFAAADKSHSASDEVCLLLDEIYDQMGLAGYVQETENVY
AT1G06145	AT1G06145_ID1	Coding	-	-	-	Chr1:1867015-1868873	Chr1:1868862-1867129	MNAFANVHSLRVPSHHLRDFSASLSLAPPNLKKIIKQCSTPKLLESALAAMIKTSLNQDCRLMNQFITACTSFKRLDLAVSTMTQMQEPNVFVYNALFKGFVTCSHPIRSLELYVRMLRDSVSPSSYTYSSLVKASSFASRFGESLQAHIWKFGFGFHVKIQTTLIDFYSATGRIREARKVFDEMPERDDIAWTTMVSAYRRVLDMDSANSLANQMSEKNEATSNCLINGYMGLGNLEQAESLFNQMPVKDIISWTTMIKGYSQNKRYREAIAVFYKMMEEGIIPDEVTMSTVISACAHLGVLEIGKEVHMYTLQNGFVLDVYIGSALVDMYSKCGSLERALLVFFNLPKKNLFCWNSIIEGLAAHGFAQEALKMFAKMEMESVKPNAVTFVSVFTACTHAGLVDEGRRIYRSMIDDYSIVSNVEHYGGMVHLFSKAGLIYEALELIGNMEFEPNAVIWGALLDGCRIHKNLVIAEIAFNKLMVLEPMNSGYYFLLVSMYAEQNRWRDVAEIRGRMRELGIEKICPGTSSIRIDKRDHLFAAADKSHSASDEVCLLLDEIYDQMGLAGYVQETENVY
AT1G06148	AT1G06148.2	Non_Coding	Short_ORF	-	-	Chr1:1874885-1877528	Chr1:1877150-1875301	MSTTPPPSHPNPRVLQGPTKNRGNFQPIKPMKIIGQHREQRTTVKICEMTERRRLGEVSDKEKSLALHRFQYDFRVTSRNFLI
AT1G06150	AT1G06150_P1	Coding	-	-	-	Chr1:1868989-1873730	Chr1:1873194-1869228	MGYTLQQILRSICSNTDWNYAVFWKLNHHSPMVLTLEDVYCVNHERGLMPESLHGGRHAHDPLGLAVAKMSYHVHSLGEGIVGQVAISGQHQWIFSEYLNDSHSTLQVHNGWESQISAGIKTILIVAVGSCGVVQLGSLCKVEEDPALVTHIRHLFLALTDPLADHASNLMQCDINSPSDRPKIPSKCLHEASPDFSGEFDKAMDMEGLNIVSQNTSNRSNDLPYNFTPTYFHMERTAQVIGGLEAVQPSMFGSNDCVTSGFSVGVVDTKHKNQVDISDMSKVIYDEETGGYRYSRELDPNFQHYSRNHVRNSGGTSALAMESDRLKAGSSYPQLDSTVLTALKTDKDYSRRNEVFQPSESQGSIFVKDTEHRQEEKSESSQLDALTASLCSFSGSELLEALGPAFSKTSTDYGELAKFESAAAIRRTNDMSHSHLTFESSSENLLDAVVASMSNGDGNVRREISSSRSTQSLLTTAEMAQAEPFGHNKQNIVSTVDSVISQPPLADGLIQQNPSNICGAFSSIGFSSTCLSSSSDQFPTSLEIPKKNKKRAKPGESSRPRPRDRQLIQDRIKELRELVPNGSKCSIDSLLECTIKHMLFLQSVSQHADKLTKSASSKMQHKDTGTLGISSTEQGSSWAVEIGGHLQVCSIMVENLDKEGVMLIEMLCEECSHFLEIANVIRSLELIILRGTTEKQGEKTWICFVVEGQNNKVMHRMDILWSLVQIFQPKATNR
AT1G06150	AT1G06150_P2	Coding	-	-	-	Chr1:1868989-1873730	Chr1:1873194-1869228	MGYTLQQILRSICSNTDWNYAVFWKLNHHSPMVLTLEDVYCVNHERGLMPESLHGGRHAHDPLGLAVAKMSYHVHSLGEGIVGQVAISGQHQWIFSEYLNDSHSTLQVHNGWESQISAGIKTILIVAVGSCGVVQLGSLCKVEEDPALVTHIRHLFLALTDPLADHASNLMQCDINSPSDRPKIPSKCLHEASPDFSGEFDKAMDMEGLNIVSQNTSNRSNDLPYNFTPTYFHMERTAQVIGGLEAVQPSMFGSNDCVTSGFSVGVVDTKHKNQVDISDMSKVIYDEETGGYRYSRELDPNFQHYSRNHVRNSGGTSALAMESDRLKAGSSYPQLDSTVLTALKTDKDYSRRNEVFQPSESQGSIFVKDTEHRQEEKSESSQLDALTASLCSFSGSELLEALGPAFSKTSTDYGELAKFESAAAIRRTNDMSHSHLTFESSSENLLDAVVASMSNGDGNVRREISSSRSTQSLLTTAEMAQAEPFGHNKQNIVSTVDSVISQPPLADGLIQQNPSNICGAFSSIGFSSTCLSSSSDQFPTSLEIPKKNKKRAKPGESSRPRPRDRQLIQDRIKELRELVPNGSKCSIDSLLECTIKHMLFLQSVSQHADKLTKSASSKLQMQHKDTGTLGISSTEQGSSWAVEIGGHLQVCSIMVENLDKEGVMLIEMLCEECSHFLEIANVIRSLELIILRGTTEKQGEKTWICFVVEGQNNKVMHRMDILWSLVQIFQPKATNR
AT1G06160	AT1G06160_P1	Coding	-	-	-	Chr1:1882907-1883992	Chr1:1883046-1883780	MEYQTNFLSGEFSPENSSSSSWSSQESFLWEESFLHQSFDQSFLLSSPTDNYCDDFFAFESSIIKEEGKEATVAAEEEEKSYRGVRKRPWGKFAAEIRDSTRKGIRVWLGTFDTAEAAALAYDQAAFALKGSLAVLNFPADVVEESLRKMENVNLNDGESPVIALKRKHSMRNRPRGKKKSSSSSTLTSSPSSSSSYSSSSSSSSLSSRSRKQSVVMTQESNTTLVVLEDLGAEYLEELMRSCS
AT1G06170	AT1G06170_ID1	Coding	AS_5UTR	-	-	Chr1:1884981-1886885	Chr1:1886564-1885146	MGGGGMFEEIGCFDPNAPAEMTAESSFSPSEPPPTITVIGSNSNSNCSLEDLSAFHLSPQDSSLPASASAYAHQLHINATPNCDHQFQSSMHQTLQDPSYAQQSNHWDNGYQDFVNLGPNHTTPDLLSLLQLPRSSLPPFANPSIQDIIMTTSSSVAAYDPLFHLNFPLQPPNGSFMGVDQDQTETNQGVNLMYDEENNNLDDGLNRKGRGSKKRKIFPTERERRVHFKDRFGDLKNLIPNPTKNDRASIVGEAIDYIKELLRTIDEFKLLVEKKRVKQRNREGDDVVDENFKAQSEVVEQCLINKKNNALRCSWLKRKSKFTDVDVRIIDDEVTIKIVQKKKINCLLFVSKVVDQLELDLHHVAGAQIGEHHSFLFNAKISEGSSVYASAIADRVMEVLKKQYMEALSANNGYHCYSSD
AT1G06170	AT1G06170.2	Coding	AS_5UTR	-	-	Chr1:1884981-1886724	Chr1:1886564-1885146	MGGGGMFEEIGCFDPNAPAEMTAESSFSPSEPPPTITVIGSNSNSNCSLEDLSAFHLSPQDSSLPASASAYAHQLHINATPNCDHQFQSSMHQTLQDPSYAQQSNHWDNGYQDFVNLGPNHTTPDLLSLLQLPRSSLPPFANPSIQDIIMTTSSSVAAYDPLFHLNFPLQPPNGSFMGVDQDQTETNQGVNLMYDEENNNLDDGLNRKGRGSKKRKIFPTERERRVHFKDRFGDLKNLIPNPTKNDRASIVGEAIDYIKELLRTIDEFKLLVEKKRVKQRNREGDDVVDENFKAQSEVVEQCLINKKNNALRCSWLKRKSKFTDVDVRIIDDEVTIKIVQKKKINCLLFVSKVVDQLELDLHHVAGAQIGEHHSFLFNAKISEGSSVYASAIADRVMEVLKKQYMEALSANNGYHCYSSD
AT1G06170	AT1G06170_P1	Coding	AS_5UTR	-	-	Chr1:1884991-1886904	Chr1:1886564-1885146	MGGGGMFEEIGCFDPNAPAEMTAESSFSPSEPPPTITVIGSNSNSNCSLEDLSAFHLSPQDSSLPASASAYAHQLHINATPNCDHQFQSSMHQTLQDPSYAQQSNHWDNGYQDFVNLGPNHTTPDLLSLLQLPRSSLPPFANPSIQDIIMTTSSSVAAYDPLFHLNFPLQPPNGSFMGVDQDQTETNQGVNLMYDEENNNLDDGLNRKGRGSKKRKIFPTERERRVHFKDRFGDLKNLIPNPTKNDRASIVGEAIDYIKELLRTIDEFKLLVEKKRVKQRNREGDDVVDENFKAQSEVVEQCLINKKNNALRCSWLKRKSKFTDVDVRIIDDEVTIKIVQKKKINCLLFVSKVVDQLELDLHHVAGAQIGEHHSFLFNAKISEGSSVYASAIADRVMEVLKKQYMEALSANNGYHCYSSD
AT1G06180	AT1G06180_s1	Unproductive	PTC;NMD	ldORF	PTC;long_3UTR	Chr1:1889286-1891297	Chr1:1889510-1889972	MGRRPCCEKIGLKKGPWSAEEDRILINYISLHGHPNWRALPKLAGLLRCGKSCRLRWINYLRPDIKRGNFTPHEEDTIISLHQLLGNRFLLLFHFLFFYFFL
AT1G06180	AT1G06180_P1	Coding	-	-	-	Chr1:1889362-1891276	Chr1:1889510-1891089	MGRRPCCEKIGLKKGPWSAEEDRILINYISLHGHPNWRALPKLAGLLRCGKSCRLRWINYLRPDIKRGNFTPHEEDTIISLHQLLGNRWSAIAAKLPGRTDNEIKNVWHTHLKKRLHHSQDQNNKEDFVSTTAAEMPTSPQQQSSSSADISAITTLGNNNDISNSNKDSATSSEDVLAIIDESFWSEVVLMDCDISGNEKNEKKIENWEGSLDRNDKGYNHDMEFWFDHLTSSSCIIGEMSDISEF
AT1G06190	AT1G06190_P3	Unproductive	PTC;NMD	ldORF	PTC;ds_SJ;long_3UTR	Chr1:1892231-1894194	Chr1:1894078-1893959	MAMSGTFHLTSDYVPGTSLSCTLFMSLSFSLVDNFSVLF
AT1G06190	AT1G06190_P1	Coding	-	-	-	Chr1:1892231-1894194	Chr1:1894078-1892467	MAMSGTFHLTSDYVPGYTLSDSRCFFNSAVSRRTLAILPCSSCLDHKNGRLKSVPNRSSFVCRASSGGYRRNPDFSRLNKHGYRGNNRQSGGREDFDIENSDMLSSRNGPLFNLSSSPKFQATSSPGPREKEIVELFRKVQAQLRARAAAKKEEKKIEEASKGQGKESETVDSLLKLLRKHSGEQSKRQVSKFSSQGEVQGDTVDKQDRTGNLVTSGNKDNNASSFTRPTSSFRRKSPVPRSQSPPAYSSEATFDQSSSYSVTWTQKKDTVELHDEPEHEPAYEHEHEPENESEPGPVTTMLEPDSELKPESSSFYQEEEDDDVTFDVLSQDDGILDVLSDDDESLDDADEDSDEAEEEAVKDLSELKLVELRGIAKSRGLKGLSKMKKAELVELLGSDSS
AT1G06190	AT1G06190_P4	Coding	-	-	-	Chr1:1892235-1894019	Chr1:1893366-1892467	MLSSRNGPLFNLSSSPKFQATSSPGPREKEIVELFRKVQAQLRARAAAKKEEKKIEEASKGQGKESETVDSLLKLLRKHSGEQSKRQVSKFSSQGEVQGDTVDKQDRTGNLVTSGNKDNNASSFTRPTSSFRRKSPVPRSQSPPAYSSEATFDQSSSYSVTWTQKKDTVELHDEPEHEPAYEHEHEPENESEPGPVTTMLEPDSELKPESSSFYQEEEDDDVTFDVLSQDDGILDVLSDDDESLDDADEDSDEAEEEAVKDLSELKLVELRGIAKSRGLKGLSKMKKAELVELLGSDSS
AT1G06190	AT1G06190_P5	Coding	-	-	-	Chr1:1892268-1894190	Chr1:1893681-1892467	MFYLSICLLYVVYLLGNTGYTLSDSRCFFNSAVSRRTLAILPCSSCLDHKNGRLKSVPNRSSFVCRASSGGYRRNPDFSRLNKHGYRGNNRQSGGREDFDIENSDMLSSRNGPLFNLSSSPKFQATSSPGPREKEIVELFRKVQAQLRARAAAKKEEKKIEEASKGQGKESETVDSLLKLLRKHSGEQSKRQVSKFSSQGEVQGDTVDKQDRTGNLVTSGNKDNNASSFTRPTSSFRRKSPVPRSQSPPAYSSEATFDQSSSYSVTWTQKKDTVELHDEPEHEPAYEHEHEPENESEPGPVTTMLEPDSELKPESSSFYQEEEDDDVTFDVLSQDDGILDVLSDDDESLDDADEDSDEAEEEAVKDLSELKLVELRGIAKSRGLKGLSKMKKAELVELLGSDSS
AT1G06190	AT1G06190.2	Coding	-	-	-	Chr1:1892273-1894148	Chr1:1894078-1892589	MAMSGTFHLTSDYVPGYTLSDSRCFFNSAVSRRTLAILPCSSCLDHKNGRLKSVPNRSSFVCRASSGGYRRNPDFSRLNKHGYRGNNRQSGGREDFDIENSDMLSSRNGPLFNLSSSPKFQATSSPGPREKEIVELFRKVQAQLRARAAAKKEEKKIEEASKGQGKESETVDSLLKLLRKHSGEQSKRQVSKFSSQGEVQGDTVDKQDRTGNLVTSGNKDNNASSFTRPTSSFRRKSPVPRSQSPPAYSSEATFDQSSSYSVTWTQKKDTVELHDDLSMMLMKIVMKLRKKP
AT1G06200	AT1G06200_P2	Coding	-	-	-	Chr1:1894289-1897027	Chr1:1896963-1894604	MTDEPIKDHQFDNGGDEAEITDAAKRSLPIKSRKHSTMASITNYVRYMAHKLEYSLTLSLKKHTREKLSDRELFGVVMKNLFYGRISYLHSDKGKEMAPTMGTNESTLLVRKLPVVDTRYIFVGDAVVLKDPNETNKYIVRRLAALEGSEMVSSDEKDEPFVLEKDQCWVVAENQEMKSKEAYDSRTFGPISMADIVGRAIYCLRTAVDHGPVSNSEFAMDEDSPILAVELDVDELAKGHKAS
AT1G06200	AT1G06200_c1	Coding	-	-	-	Chr1:1894336-1896939	Chr1:1895886-1894845	MKNLFYGRISYLHSDKGKEMAPTMGTNESTLLVRKLPVVDTRYIFVGDAVVLKDPNETNKYIVRRLAALEGSEMVSSDEKDEPFVLEKDQCWVVAENQEMKSKHMIVEHLVQFQWRT
AT1G06200	AT1G06200_ID1	Coding	-	-	-	Chr1:1894336-1896935	Chr1:1895886-1894604	MKNLFYGRISYLHSDKGKEMAPTMGTNESTLLVRKLPVVDTRYIFVGDAVVLKDPNETNKYIVRRLAALEGSEMVSSDEKDEPFVLEKDQCWVVAENQEMKSKEAYDSRTFGPISMADIVGRAIYCLRTAVDHGPVSNSEFAMDEDSPILAVELDVDELAKGHKAS
AT1G06210	AT1G06210_P1	Coding	AS_5UTR	-	-	Chr1:1897129-1899237	Chr1:1897567-1898986	MDKLKIAEWGEKLKTGGAQMSRMVSEKVKDMLQAPTLESKMVDEATLETLEEPNWGMNMRICAQINNDEFNGTEIVRAIKRKISGKSPVSQRLSLELLEACAMNCEKVFSEVASEKVLDEMVWLIKNGEADSENRKRAFQLIRAWGQSQDLTYLPVFHQTYMSLEGENGLHARGEENSMPGQSSLESLMQRPVPVPPPGSYPVPNQEQALGDDDGLDYNFGNLSIKDKKEQIEITRNSLELLSSMLNTEGKPNHTEDDLTVSLMEKCKQSQPLIQMIIESTTDDEGVLFEALHLNDELQQVLSSYKKPDETEKKASIVEQESSGSKDTGPKPTEQEEQEPVKKTGADDDKKHSEASGSSNKTVKEEKQAVKIELGLSSDEDEK
AT1G06210	AT1G06210.2	Unproductive	PTC;NMD	-	PTC;long_3UTR	Chr1:1897203-1899208	Chr1:1897567-1898494	MDKLKIAEWGEKLKTGGAQMSRMVSEKVKDMLQAPTLESKMVDEATLETLEEPNWGMNMRICAQINNDEFNGTEIVRAIKRKISGKSPVSQRLSLELLEACAMNCEKVFSEVASEKVLDEMVWLIKNGEADSENRKRAFQLIRAWGQSQDLTYLPVFHQTYMSLEGENGLHARGEENSMPGQSSLESLMQRPVPVPPPGSYPVPNQEQALGDDDGLDYNFGNLSIKDKKEQIEITRNSLELLSSMLNTEGKPNHTEVVATLSAHLTFVIFLNKCLWNMD
AT1G06210	AT1G06210_ID1	Coding	AS_5UTR	-	-	Chr1:1897203-1899208	Chr1:1897567-1898986	MDKLKIAEWGEKLKTGGAQMSRMVSEKVKDMLQAPTLESKMVDEATLETLEEPNWGMNMRICAQINNDEFNGTEIVRAIKRKISGKSPVSQRLSLELLEACAMNCEKVFSEVASEKVLDEMVWLIKNGEADSENRKRAFQLIRAWGQSQDLTYLPVFHQTYMSLEGENGLHARGEENSMPGQSSLESLMQRPVPVPPPGSYPVPNQEQALGDDDGLDYNFGNLSIKDKKEQIEITRNSLELLSSMLNTEGKPNHTEDDLTVSLMEKCKQSQPLIQMIIESTTDDEGVLFEALHLNDELQQVLSSYKKPDETEKKASIVEQESSGSKDTGPKPTEQEEQEPVKKTGADDDKKHSEASGSSNKTVKEEKQAVKIELGLSSDEDEK
AT1G06210	AT1G06210_ID4	Coding	AS_5UTR	-	-	Chr1:1897203-1899208	Chr1:1897567-1898986	MDKLKIAEWGEKLKTGGAQMSRMVSEKVKDMLQAPTLESKMVDEATLETLEEPNWGMNMRICAQINNDEFNGTEIVRAIKRKISGKSPVSQRLSLELLEACAMNCEKVFSEVASEKVLDEMVWLIKNGEADSENRKRAFQLIRAWGQSQDLTYLPVFHQTYMSLEGENGLHARGEENSMPGQSSLESLMQRPVPVPPPGSYPVPNQEQALGDDDGLDYNFGNLSIKDKKEQIEITRNSLELLSSMLNTEGKPNHTEDDLTVSLMEKCKQSQPLIQMIIESTTDDEGVLFEALHLNDELQQVLSSYKKPDETEKKASIVEQESSGSKDTGPKPTEQEEQEPVKKTGADDDKKHSEASGSSNKTVKEEKQAVKIELGLSSDEDEK
AT1G06220	AT1G06220_P1	Coding	AS_5UTR	-	-	Chr1:1899951-1904897	Chr1:1900524-1904583	MESSLYDEFGNYVGPEIESDRDSDDEVEDEDLQDKHLEENGSDGEQGPGGSNGWITTINDVEMENQIVLPEDKKYYPTAEEVYGEDVETLVMDEDEQPLEQPIIKPVRDIRFEVGVKDQATYVSTQFLIGLMSNPALVRNVALVGHLQHGKTVFMDMLVEQTHHMSTFNAKNEKHMKYTDTRVDEQERNISIKAVPMSLVLEDSRSKSYLCNIMDTPGHVNFSDEMTASLRLADGAVLIVDAAEGVMVNTERAIRHAIQDHLPIVVVINKVDRLITELKLPPRDAYYKLRHTIEVINNHISAASTTAGDLPLIDPAAGNVCFASGTAGWSFTLQSFAKMYAKLHGVAMDVDKFASRLWGDVYYHSDTRVFKRSPPVGGGERAFVQFILEPLYKIYSQVIGEHKKSVETTLAELGVTLSNSAYKLNVRPLLRLACSSVFGSASGFTDMLVKHIPSPREAAARKVDHSYTGTKDSPIYESMVECDPSGPLMVNVTKLYPKSDTSVFDVFGRVYSGRLQTGQSVRVLGEGYSPEDEEDMTIKEVTKLWIYQARYRIPVSSAPPGSWVLIEGVDASIMKTATLCNASYDEDVYIFRALQFNTLPVVKTATEPLNPSELPKMVEGLRKISKSYPLAITKVEESGEHTILGTGELYLDSIMKDLRELYSEVEVKVADPVVSFCETVVESSSMKCFAETPNKKNKITMIAEPLDRGLAEDIENGVVSIDWNRKQLGDFFRTKYDWDLLAARSIWAFGPDKQGPNILLDDTLPTEVDRNLMMAVKDSIVQGFQWGAREGPLCDEPIRNVKFKIVDARIAPEPLHRGSGQMIPTARRVAYSAFLMATPRLMEPVYYVEIQTPIDCVTAIYTVLSRRRGHVTSDVPQPGTPAYIVKAFLPVIESFGFETDLRYHTQGQAFCLSVFDHWAIVPGDPLDKAIQLRPLEPAPIQHLAREFMVKTRRRKGMSEDVSGNKFFDEAMMVELAQQTGDLHLQMI
AT1G06220	AT1G06220_P2	Coding	AS_5UTR	-	-	Chr1:1899951-1904897	Chr1:1900524-1904583	MESSLYDEFGNYVGPEIESDRDSDDEVEDEDLQDKHLEENGSDGEQGPGGSNGWITTINDVEMENQIVLPEDKKYYPTAEEVYGEDVETLVMDEDEQPLEQPIIKPVRDIRFEVGVKDQATYVSTQFLIGLMSNPALVRNVALVGHLQHGKTVFMDMLVEQTHHMSTFNAKNEKHMKYTDTRVDEQERNISIKAVPMSLVLEDSRSKSYLCNIMDTPGHVNFSDEMTASLRLADGAVLIVDAAEGVMVNTERAIRHAIQDHLPIVVVINKVDRLITELKLPPRDAYYKLRHTIEVINNHISAASTTAGDLPLIDPAAGNVCFASGTAGWSFTLQSFAKMYAKLHGVAMDVDKFASRLWGDVYYHSDTRVFKRSPPVGGGERAFVQFILEPLYKIYSQVIGEHKKSVETTLAELGVTLSNSAYKLNVRPLLRLACSSVFGSASGFTDMLVKHIPSPREAAARKVDHSYTGTKDSPIYESMVECDPSGPLMVNVTKLYPKSDTSVFDVFGRVYSGRLQTGQSVRVLGEGYSPEDEEDMTIKEVTKLWIYQARYRIPVSSAPPGSWVLIEGVDASIMKTATLCNASYDEDVYIFRALQFNTLPVVKTATEPLNPSELPKMVEGLRKISKSYPLAITKVEESGEHTILGTGELYLDSIMKDLRELYSEVEVKVADPVVSFCETVVESSSMKCFAETPNKKNKITMIAEPLDRGLAEDIENGVVSIDWNRKQLGDFFRTKYDWDLLAARSIWAFGPDKQGPNILLDDTLPTEVDRNLMMAVKDSIVQGFQWGAREGPLCDEPIRNVKFKIVDARIAPEPLHRGSGQMIPTARRVAYSAFLMATPRLMEPVYYVEIQTPIDCVTAIYTVLSRRRGHVTSDVPQPGTPAYIVKAFLPVIESFGFETDLRYHTQGQAFCLSVFDHWAIVPGDPLDKAIQLRPLEPAPIQHLAREFMVKTRRRKGMSEDVSGNKFFDEAMMVELAQQTGDLHLQMI
AT1G06220	AT1G06220_ID2	Unproductive	PTC;NMD	-	PTC;ds_SJ;long_3UTR	Chr1:1899970-1904843	Chr1:1900524-1903220	MESSLYDEFGNYVGPEIESDRDSDDEVEDEDLQDKHLEENGSDGEQGPGGSNGWITTINDVEMENQIVLPEDKKYYPTAEEVYGEDVETLVMDEDEQPLEQPIIKPVRDIRFEVGVKDQATYVSTQFLIGLMSNPALVRNVALVGHLQHGKTVFMDMLVEQTHHMSTFNAKNEKHMKYTDTRVDEQERNISIKAVPMSLVLEDSRSKSYLCNIMDTPGHVNFSDEMTASLRLADGAVLIVDAAEGVMVNTERAIRHAIQDHLPIVVVINKVDRLITELKLPPRDAYYKLRHTIEVINNHISAASTTAGDLPLIDPAAGNVCFASGTAGWSFTLQSFAKMYAKLHGVAMDVDKFASRLWGDVYYHSDTRVFKRSPPVGGGERAFVQFILEPLYKIYSQVIGEHKKSVETTLAELGVTLSNSAYKLNVRPLLRLACSSVFGSASGFTDMLVKHIPSPREAAARKVDHSYTGTKDSPIYESMVECDPSGPLMVNVTKLYPKSDTSVFDVFGRVYSGRLQTGQSVRVLGEGYSPEDEEDMTIKEVTKLWIYQARYRIPVSSAPPGSWVLIEGVDASIMKTATLCNASYDEDVYIFRALQFNTLPVVKTATEPLNPSELPKMVEGLRKISKSYPLAITKVEESGEHTILGTGELYLDSIMKDLRELYSEVEVKVADPVVSFCETVVESSSMKCFAETPNKKNKITMIAEPLDRGLAEDIENGVVSIDWNRKQLGDFFRTKYDWDLLAARSIWAFGPDKQVKCLYS
AT1G06220	AT1G06220_ID4	Unproductive	PTC;NMD	-	PTC;ds_SJ;long_3UTR	Chr1:1899970-1904843	Chr1:1900524-1903220	MESSLYDEFGNYVGPEIESDRDSDDEVEDEDLQDKHLEENGSDGEQGPGGSNGWITTINDVEMENQIVLPEDKKYYPTAEEVYGEDVETLVMDEDEQPLEQPIIKPVRDIRFEVGVKDQATYVSTQFLIGLMSNPALVRNVALVGHLQHGKTVFMDMLVEQTHHMSTFNAKNEKHMKYTDTRVDEQERNISIKAVPMSLVLEDSRSKSYLCNIMDTPGHVNFSDEMTASLRLADGAVLIVDAAEGVMVNTERAIRHAIQDHLPIVVVINKVDRLITELKLPPRDAYYKLRHTIEVINNHISAASTTAGDLPLIDPAAGNVCFASGTAGWSFTLQSFAKMYAKLHGVAMDVDKFASRLWGDVYYHSDTRVFKRSPPVGGGERAFVQFILEPLYKIYSQVIGEHKKSVETTLAELGVTLSNSAYKLNVRPLLRLACSSVFGSASGFTDMLVKHIPSPREAAARKVDHSYTGTKDSPIYESMVECDPSGPLMVNVTKLYPKSDTSVFDVFGRVYSGRLQTGQSVRVLGEGYSPEDEEDMTIKEVTKLWIYQARYRIPVSSAPPGSWVLIEGVDASIMKTATLCNASYDEDVYIFRALQFNTLPVVKTATEPLNPSELPKMVEGLRKISKSYPLAITKVEESGEHTILGTGELYLDSIMKDLRELYSEVEVKVADPVVSFCETVVESSSMKCFAETPNKKNKITMIAEPLDRGLAEDIENGVVSIDWNRKQLGDFFRTKYDWDLLAARSIWAFGPDKQVKCLYS
AT1G06220	AT1G06220_P3	Coding	AS_5UTR	-	-	Chr1:1900233-1904883	Chr1:1900524-1904583	MESSLYDEFGNYVGPEIESDRDSDDEVEDEDLQDKHLEENGSDGEQGPGGSNGWITTINDVEMENQIVLPEDKKYYPTAEEVYGEDVETLVMDEDEQPLEQPIIKPVRDIRFEVGVKDQATYVSTQFLIGLMSNPALVRNVALVGHLQHGKTVFMDMLVEQTHHMSTFNAKNEKHMKYTDTRVDEQERNISIKAVPMSLVLEDSRSKSYLCNIMDTPGHVNFSDEMTASLRLADGAVLIVDAAEGVMVNTERAIRHAIQDHLPIVVVINKVDRLITELKLPPRDAYYKLRHTIEVINNHISAASTTAGDLPLIDPAAGNVCFASGTAGWSFTLQSFAKMYAKLHGVAMDVDKFASRLWGDVYYHSDTRVFKRSPPVGGGERAFVQFILEPLYKIYSQVIGEHKKSVETTLAELGVTLSNSAYKLNVRPLLRLACSSVFGSASGFTDMLVKHIPSPREAAARKVDHSYTGTKDSPIYESMVECDPSGPLMVNVTKLYPKSDTSVFDVFGRVYSGRLQTGQSVRVLGEGYSPEDEEDMTIKEVTKLWIYQARYRIPVSSAPPGSWVLIEGVDASIMKTATLCNASYDEDVYIFRALQFNTLPVVKTATEPLNPSELPKMVEGLRKISKSYPLAITKVEESGEHTILGTGELYLDSIMKDLRELYSEVEVKVADPVVSFCETVVESSSMKCFAETPNKKNKITMIAEPLDRGLAEDIENGVVSIDWNRKQLGDFFRTKYDWDLLAARSIWAFGPDKQGPNILLDDTLPTEVDRNLMMAVKDSIVQGFQWGAREGPLCDEPIRNVKFKIVDARIAPEPLHRGSGQMIPTARRVAYSAFLMATPRLMEPVYYVEIQTPIDCVTAIYTVLSRRRGHVTSDVPQPGTPAYIVKAFLPVIESFGFETDLRYHTQGQAFCLSVFDHWAIVPGDPLDKAIQLRPLEPAPIQHLAREFMVKTRRRKGMSEDVSGNKFFDEAMMVELAQQTGDLHLQMI
AT1G06225	AT1G06225_P1	Non_Coding	Short_ORF	-	-	Chr1:1905918-1906298	Chr1:1905975-1906226	MASLKLWVCLVLLLVLELTSVHECRPLVAEERFSGSSRLKKIRRELFERLKEMKGRSEGEETILGNTLDSKRLSPGGPDPRHH
AT1G06230	AT1G06230_P3	Coding	AS_5UTR	-	-	Chr1:1906963-1911056	Chr1:1907626-1910183	MASEPVNGGEGIDGAREKQIIKVYKRKGKGQRKQSSFFALEAAIEKPEGLLENENDNNDVSPAETLAPEFEDPIVVVKNSIEEAALGTNSHGDKNLTEAPSENLPGDDSDKVIDKPLVEAFSQAQPQDDASLAAMDKSEEVPSQIPKAQDDVNTVVVDENSIKEPPKSLAQEDVTTVIVDKNPIEAPSQTLSLEDGDTLVVDKNPIEVSSEEDVHVIDADNLIKEAHPENFVERDTTDAQQPAGLTSDSAHATAAGSMPMEEDADGRIRIHVASTTKQQKEEIRKKLEDQLNVVRGMVKKIEDKEGEIGAYNDSRVLINTGINNGGGRILSGFASAGLPREVIRAPRPVNQLSISVLENTQGVNEHVEKEKRTPKANQFYRNSEFLLGDKLPPAESNKKSKSSSKKQGGDVGHGFGAGTKVFKNCSALLERLMKHKHGWVFNAPVDVKGLGLLDYYTIIEHPMDLGTIKSALMKNLYKSPREFAEDVRLTFHNAMTYNPEGQDVHLMAVTLLQIFEERWAVIEADYNREMRFVTGYEMNLPTPTMRSRLGPTMPPPPINVRNTIDRADWSNRQPTTTPGRTPTSATPSGRTPALKKPKANEPNKRDMTYEEKQKLSGHLQNLPPDKLDAIVQIVNKRNTAVKLRDEEIEVDIDSVDPETLWELDRFVTNYKKGLSKKKRKAELAIQARAEAERNSQQQMAPAPAAHEFSREGGNTAKKTLPTPLPSQVEKQNNETSRSSSSSSSSSSSSSSDSDSDSSSSSGSDQT
AT1G06230	AT1G06230_s1	Coding	AS_5UTR;AS_3UTR	-	-	Chr1:1906963-1911032	Chr1:1907626-1910183	MASEPVNGGEGIDGAREKQIIKVYKRKGKGQRKQSSFFALEAAIEKPEGLLENENDNNDVSPAETLAPEFEDPIVVVKNSIEEAALGTNSHGDKNLTEAPSENLPGDDSDKVIDKPLVEAFSQAQPQDDASLAAMDKSEEVPSQIPKAQDDVNTVVVDENSIKEPPKSLAQEDVTTVIVDKNPIEAPSQTLSLEDGDTLVVDKNPIEVSSEEDVHVIDADNLIKEAHPENFVERDTTDAQQPAGLTSDSAHATAAGSMPMEEDADGRIRIHVASTTKQQKEEIRKKLEDQLNVVRGMVKKIEDKEGEIGAYNDSRVLINTGINNGGGRILSGFASAGLPREVIRAPRPVNQLSISVLENTQGVNEHVEKEKRTPKANQFYRNSEFLLGDKLPPAESNKKSKSSSKKQGGDVGHGFGAGTKVFKNCSALLERLMKHKHGWVFNAPVDVKGLGLLDYYTIIEHPMDLGTIKSALMKNLYKSPREFAEDVRLTFHNAMTYNPEGQDVHLMAVTLLQIFEERWAVIEADYNREMRFVTGYEMNLPTPTMRSRLGPTMPPPPINVRNTIDRADWSNRQPTTTPGRTPTSATPSGRTPALKKPKANEPNKRDMTYEEKQKLSGHLQNLPPDKLDAIVQIVNKRNTAVKLRDEEIEVDIDSVDPETLWELDRFVTNYKKGLSKKKRKAELAIQARAEAERNSQQQMAPAPAAHEFSREGGNTAKKTLPTPLPSQVEKQNNETSRSSSSSSSSSSSSSSDSDSDSSSSSGSDQT
AT1G06230	AT1G06230_JS4	Coding	AS_3UTR	-	-	Chr1:1906963-1910967	Chr1:1907626-1910183	MASEPVNGGEGIDGAREKQIIKVYKRKGKGQRKQSSFFALEAAIEKPEGLLENENDNNDVSPAETLAPEFEDPIVVVKNSIEEAALGTNSHGDKNLTEAPSENLPGDDSDKVIDKPLVEAFSQAQPQDDASLAAMDKSEEVPSQIPKAQDDVNTVVVDENSIKEPPKSLAQEDVTTVIVDKNPIEAPSQTLSLEDGDTLVVDKNPIEVSSEEDVHVIDADNLIKEAHPENFVERDTTDAQQPAGLTSDSAHATAAGSMPMEEDADGRIRIHVASTTKQQKEEIRKKLEDQLNVVRGMVKKIEDKEGEIGAYNDSRVLINTGINNGGGRILSGFASAGLPREVIRAPRPVNQLSISVLENTQGVNEHVEKEKRTPKANQFYRNSEFLLGDKLPPAESNKKSKSSSKKQGGDVGHGFGAGTKVFKNCSALLERLMKHKHGWVFNAPVDVKGLGLLDYYTIIEHPMDLGTIKSALMKNLYKSPREFAEDVRLTFHNAMTYNPEGQDVHLMAVTLLQIFEERWAVIEADYNREMRFVTGYEMNLPTPTMRSRLGPTMPPPPINVRNTIDRADWSNRQPTTTPGRTPTSATPSGRTPALKKPKANEPNKRDMTYEEKQKLSGHLQNLPPDKLDAIVQIVNKRNTAVKLRDEEIEVDIDSVDPETLWELDRFVTNYKKGLSKKKRKAELAIQARAEAERNSQQQMAPAPAAHEFSREGGNTAKKTLPTPLPSQVEKQNNETSRSSSSSSSSSSSSSSDSDSDSSSSSGSDQT
AT1G06230	AT1G06230_P4	Coding	AS_5UTR	-	-	Chr1:1906963-1910899	Chr1:1907626-1910183	MASEPVNGGEGIDGAREKQIIKVYKRKGKGQRKQSSFFALEAAIEKPEGLLENENDNNDVSPAETLAPEFEDPIVVVKNSIEEAALGTNSHGDKNLTEAPSENLPGDDSDKVIDKPLVEAFSQAQPQDDASLAAMDKSEEVPSQIPKAQDDVNTVVVDENSIKEPPKSLAQEDVTTVIVDKNPIEAPSQTLSLEDGDTLVVDKNPIEVSSEEDVHVIDADNLIKEAHPENFVERDTTDAQQPAGLTSDSAHATAAGSMPMEEDADGRIRIHVASTTKQQKEEIRKKLEDQLNVVRGMVKKIEDKEGEIGAYNDSRVLINTGINNGGGRILSGFASAGLPREVIRAPRPVNQLSISVLENTQGVNEHVEKEKRTPKANQFYRNSEFLLGDKLPPAESNKKSKSSSKKQGGDVGHGFGAGTKVFKNCSALLERLMKHKHGWVFNAPVDVKGLGLLDYYTIIEHPMDLGTIKSALMKNLYKSPREFAEDVRLTFHNAMTYNPEGQDVHLMAVTLLQIFEERWAVIEADYNREMRFVTGYEMNLPTPTMRSRLGPTMPPPPINVRNTIDRADWSNRQPTTTPGRTPTSATPSGRTPALKKPKANEPNKRDMTYEEKQKLSGHLQNLPPDKLDAIVQIVNKRNTAVKLRDEEIEVDIDSVDPETLWELDRFVTNYKKGLSKKKRKAELAIQARAEAERNSQQQMAPAPAAHEFSREGGNTAKKTLPTPLPSQVEKQNNETSRSSSSSSSSSSSSSSDSDSDSSSSSGSDQT
AT1G06230	AT1G06230_P2	Coding	AS_5UTR	-	-	Chr1:1906995-1911056	Chr1:1907626-1910183	MASEPVNGGEGIDGAREKQIIKVYKRKGKGQRKQSSFFALEAAIEKPEGLLENENDNNDVSPAETLAPEFEDPIVVVKNSIEEAALGTNSHGDKNLTEAPSENLPGDDSDKVIDKPLVEAFSQAQPQDDASLAAMDKSEEVPSQIPKAQDDVNTVVVDENSIKEPPKSLAQEDVTTVIVDKNPIEAPSQTLSLEDGDTLVVDKNPIEVSSEEDVHVIDADNLIKEAHPENFVERDTTDAQQPAGLTSDSAHATAAGSMPMEEDADGRIRIHVASTTKQQKEEIRKKLEDQLNVVRGMVKKIEDKEGEIGAYNDSRVLINTGINNGGGRILSGFASAGLPREVIRAPRPVNQLSISVLENTQGVNEHVEKEKRTPKANQFYRNSEFLLGDKLPPAESNKKSKSSSKKQGGDVGHGFGAGTKVFKNCSALLERLMKHKHGWVFNAPVDVKGLGLLDYYTIIEHPMDLGTIKSALMKNLYKSPREFAEDVRLTFHNAMTYNPEGQDVHLMAVTLLQIFEERWAVIEADYNREMRFVTGYEMNLPTPTMRSRLGPTMPPPPINVRNTIDRADWSNRQPTTTPGRTPTSATPSGRTPALKKPKANEPNKRDMTYEEKQKLSGHLQNLPPDKLDAIVQIVNKRNTAVKLRDEEIEVDIDSVDPETLWELDRFVTNYKKGLSKKKRKAELAIQARAEAERNSQQQMAPAPAAHEFSREGGNTAKKTLPTPLPSQVEKQNNETSRSSSSSSSSSSSSSSDSDSDSSSSSGSDQT
AT1G06230	AT1G06230_P1	Coding	AS_5UTR	-	-	Chr1:1907060-1910941	Chr1:1907626-1910183	MASEPVNGGEGIDGAREKQIIKVYKRKGKGQRKQSSFFALEAAIEKPEGLLENENDNNDVSPAETLAPEFEDPIVVVKNSIEEAALGTNSHGDKNLTEAPSENLPGDDSDKVIDKPLVEAFSQAQPQDDASLAAMDKSEEVPSQIPKAQDDVNTVVVDENSIKEPPKSLAQEDVTTVIVDKNPIEAPSQTLSLEDGDTLVVDKNPIEVSSEEDVHVIDADNLIKEAHPENFVERDTTDAQQPAGLTSDSAHATAAGSMPMEEDADGRIRIHVASTTKQQKEEIRKKLEDQLNVVRGMVKKIEDKEGEIGAYNDSRVLINTGINNGGGRILSGFASAGLPREVIRAPRPVNQLSISVLENTQGVNEHVEKEKRTPKANQFYRNSEFLLGDKLPPAESNKKSKSSSKKQGGDVGHGFGAGTKVFKNCSALLERLMKHKHGWVFNAPVDVKGLGLLDYYTIIEHPMDLGTIKSALMKNLYKSPREFAEDVRLTFHNAMTYNPEGQDVHLMAVTLLQIFEERWAVIEADYNREMRFVTGYEMNLPTPTMRSRLGPTMPPPPINVRNTIDRADWSNRQPTTTPGRTPTSATPSGRTPALKKPKANEPNKRDMTYEEKQKLSGHLQNLPPDKLDAIVQIVNKRNTAVKLRDEEIEVDIDSVDPETLWELDRFVTNYKKGLSKKKRKAELAIQARAEAERNSQQQMAPAPAAHEFSREGGNTAKKTLPTPLPSQVEKQNNETSRSSSSSSSSSSSSSSDSDSDSSSSSGSDQT
AT1G06240	AT1G06240.1	Coding	-	-	-	Chr1:1911122-1913205	Chr1:1911166-1912875	MLIHHLRPFSTASLSPRSLTISTALSSSSTKQQHKLWSGLENWRKSPVNDLRLWGPTGPLLPSSSDSISADFYGLVSAASSLADLGALVLSTSDPLSKSHISHLAFSRWRRENLPVGSISHLPSSPARPPKPLLVATNQVPNPKDSNLPLNAHMLHNLAHVELNAIDLAWDTVARFSPFFDLLGHNFFDDFAHVADDESRHFLWCSQRLAELGFKYGDIPANNLLMRECEKTSNNVAARLACIPLVQEARGLDAGPRLVKRLTGFGDNRTSKIVAKIAEEEVAHVAVGVDWFLSVCQKMNRAPSPTFKDLIKEYGVELRGPFNHSAREVAGIPRDWYDPSCGTEVDKGDNEQGDKEQLSAVYDRLTHIISMESENSSLEKPAK
AT1G06250	AT1G06250.1	Coding	-	-	-	Chr1:1913256-1914895	Chr1:1914850-1913339	MVEGIPKRWKVLSGQNKWKGLLDPLDPDLRRYIIHYGEMSQVGYDAFNWDRKSRYAGDCYYSKNRLLARTGFLKANPFRYKVTKYIYATASIKLPISFIVKSLSKDASRVQTNWMGYIAVATDQGKAMLGRRDIVVAWRGTLQPYEWANDFDFPLEPAISVFPVTDPKDNPRIGSGWLDIYTASDSRSPYDTTSAQEQVQGELKRLLELYKDEEISITFTGHSLGAVMSVLSAADLVYGKKNNININLQKKQVPITVFAFGSPRIGDHNFKNVVDSLQPLNILRIVNVPDVAPHYPLLLYSEIGEVLEINTLNSTYLKRSLNFRNYHNLEIYLHGMAGMQDTDGVFKLEIGRDISLVNKGLDALKDEYLVPSTWRCLANKGMLQMDDGTWKLDVHRRDHDDDVDADDNDDSSTSNQLQELNTD
AT1G06250	AT1G06250_ID2	Unproductive	PTC;NMD	ldORF	PTC;ds_SJ;long_3UTR	Chr1:1913265-1914895	Chr1:1914850-1914584	MVEGIPKRWKVLSGQNKWKGLLDPLDPDLRRYIIHYGEMSQVGYDAFNWDRKSRYAGDCYYSKNRLLARTGFLKANPFRYHTPTMFHL
AT1G06260	AT1G06260.1	Coding	-	-	-	Chr1:1916430-1917585	Chr1:1916449-1917585	MLNVLRNSNLTLAVLICFVLIASKLCSVDSSVYDPHKTLKQRFEKWLKTHSKLYGGRDEWMLRFGIYQSNVQLIDYINSLHLPFKLTDNRFADMTNSEFKAHFLGLNTSSLRLHKKQRPVCDPAGNVPDAVDWRTQGAVTPIRNQGKCGGCWAFSAVAAIEGINKIKTGNLVSLSEQQLIDCDVGTYNKGCSGGLMETAFEFIKTNGGLATETDYPYTGIEGTCDQEKSKNKVVTIQGYQKVAQNEASLQIAAAQQPVSVGIDAGGFIFQLYSSGVFTNYCGTNLNHGVTVVGYGVEGDQKYWIVKNSWGTGWGEEGYIRMERGVSEDTGKCGIAMMASYPLQ
AT1G06265	AT1G06265.1	Non_Coding	Short_ORF	-	-	Chr1:1914943-1917661	Chr1:1917161-1916902	MNSNAVSINPPLQPLFCYCRECPATSCNKKNKTQSECHQLNNECLQGFMFRMNYVKT
AT1G06265	AT1G06265_ID1	Non_Coding	Short_ORF	-	-	Chr1:1914943-1917661	Chr1:1917161-1916785	MNSNAVSINPPLQPLLSHSTLSPPVHSVRDIACWVTNWSLLLV
AT1G06265	AT1G06265_ID4	Non_Coding	Short_ORF	-	-	Chr1:1914943-1917661	Chr1:1917161-1916902	MNSNAVSINPPLQPLFCYCRECPATSCNKKNKTQSECHQLNNECLQGFMFRMNYVKT
AT1G06265	AT1G06265_ID3	Non_Coding	Short_ORF	-	-	Chr1:1914943-1917661	Chr1:1917161-1916785	MNSNAVSINPPLQPLLSHSTLSPPVHSVRDIACWVTNWSLLLV
AT1G06265	AT1G06265_ID2	Non_Coding	Short_ORF	-	-	Chr1:1914943-1917661	Chr1:1917161-1916902	MNSNAVSINPPLQPLFCYCRECPATSCNKKNKTQSECHQLNNECLQGFMFRMNYVKT
AT1G06270	AT1G06270_c1	Coding	AS_3UTR	-	-	Chr1:1917809-1919774	Chr1:1919273-1918242	MAIRLTHLRKPLAYSRSFDVCIPFFRSISSFEAVEKAIKCAVETKEYLRIPELVVSLKEPYQNSTLFSFLSAFQRHHRIRVIDEILQSFVPVRPRSLPKIVYSSLLTYCLQSSDPLPLSFAILQRTLRSGCLPNPQTHLLLSDAWLERRRGSQSVADIINEMKLIGYSPDTGTCNYLVSSLCAVDKLDEAIKVVEEMSAAGCIPDVESYGAVINSLCLARKTTDVVKIVKEMVSKAGISPRKGMLTKVAAALRANREIWKAIEMIEFVESRDYPVEFESYEVVVEGCLEVREYILAGKVVMRMTDRGFIPYIKVRQKVVERLINIGEWKLACTVRQRVSELRS
AT1G06270	AT1G06270_P1	Coding	AS_3UTR	-	-	Chr1:1917991-1919760	Chr1:1919273-1918242	MAIRLTHLRKPLAYSRSFDVCIPFFRSISSFEAVEKAIKCAVETKEYLRIPELVVSLKEPYQNSTLFSFLSAFQRHHRIRVIDEILQSFVPVRPRSLPKIVYSSLLTYCLQSSDPLPLSFAILQRTLRSGCLPNPQTHLLLSDAWLERRRGSQSVADIINEMKLIGYSPDTGTCNYLVSSLCAVDKLDEAIKVVEEMSAAGCIPDVESYGAVINSLCLARKTTDVVKIVKEMVSKAGISPRKGMLTKVAAALRANREIWKAIEMIEFVESRDYPVEFESYEVVVEGCLEVREYILAGKVVMRMTDRGFIPYIKVRQKVVERLINIGEWKLACTVRQRVSELRS
AT1G06280	AT1G06280.1	Coding	-	-	-	Chr1:1920307-1920949	Chr1:1920947-1920327	MMQRNSNNTSITSNISNNSSSHQACASCKHQRKKCNNECILSPYFPARKTKEFQAVHKVFGVSNVQKMVRTVREEDRTKLSDSLTWEALWRQKDPVLGSYGEYRRICEELKLYKSLVHNQPLIGWDNNQRVFNNNSNNKNGLAMTNSSGSGGFSVNNNGVGVNREIVNGGYASRNVQGGWENLKHDQRQQCYAVINNGFKQHYLPL
AT1G06290	AT1G06290_P1	Coding	-	-	-	Chr1:1922208-1926278	Chr1:1922423-1926002	MSDNRALRRAHVLANHILQSNPPSSNPSLSRELCLQYSPPELNESYGFDVKEMRKLLDGHNVVDRDWIYGLMMQSNLFNRKERGGKIFVSPDYNQTMEQQREITMKRIWYLLENGVFKGWLTETGPEAELRKLALLEVCGIYDHSVSIKVGVHFFLWGNAVKFFGTKRHHEKWLKNTEDYVVKGCFAMTELGHGSNVRGIETVTTYDPKTEEFVINTPCESAQKYWIGGAANHATHTIVFSQLHINGTNQGVHAFIAQIRDQDGSICPNIRIADCGHKIGLNGVDNGRIWFDNLRIPRENLLNAVADVSSDGKYVSSIKDPDQRFGAFMAPLTSGRVTIASSAIYSAKVGLSIAIRYSLSRRAFSVTANGPEVLLLDYPSHQRRLLPLLAKTYAMSFAANELKMIYVKRTPETNKAIHVVSSGFKAVLTWHNMHTLQECREAVGGQGVKTENLVGQLKGEFDVQTTFEGDNNVLMQQVSKALFAEYVSCKKRNKPFKGLGLEHMNSPRPVLPTQLTSSTLRCSQFQTNVFCLRERDLLEQFTSEVAQLQGRGESREFSFLLSHQLAEDLGKAFTEKAILQTILDAEAKLPTGSVKDVLGLVRSMYALISLEEDPSLLRYGYLSQDNVGDVRREVSKLCGELRPHALALVTSFGIPDSFLSPIAFNWVEANAWSSV
AT1G06290	AT1G06290_c1	Unproductive	PTC;NMD	ldORF	PTC;ds_SJ;long_3UTR	Chr1:1922352-1926278	Chr1:1922423-1923374	MSDNRALRRAHVLANHILQSNPPSSNPSLSRELCLQYSPPELNESYGFDVKEMRKLLDGHNVVDRDWIYGLMMQSNLFNRKERGGKIFVSPDYNQTMEQQREITMKRIWYLLENGVFKGWLTETGPEAELRKLALLEVCGIYDHSVSIKVGVHFFLWYGELKQ
AT1G06310	AT1G06310_P1	Coding	-	-	-	Chr1:1926652-1930397	Chr1:1926802-1930227	MSENVELRRAHILANHILRSPRPSSNPSLTPEVCFQYSPPELNESYGFEVKEMRKLLDGHNLEERDWLYGLMMQSNLFNPKQRGGQIFVSPDYNQTMEQQRQISMKRIFYLLEKGVFQGWLTETGPEAELKKFALYEVCGIYDYSLSAKLGVHFLLWGNAVKFFGTKRHHEKWLKDTEDYVVKGCFAMTELGHGTNVRGIETVTTYDPTTEEFVINTPCESAQKYWIGEAANHANHAIVISQLSMNGTNQGIHVFIAQIRDHDGNTCPNVRIADCGHKIGLNGVDNGRIWFDNLRIPRENLLNSVADVLADGKYVSSIKDPDQRFGAFLAPLTSGRVTIASSAIYSAKLGLAVAIRYSLSRRAFSVAANGPEVLLLDYPSHQRRLLPLLAKTYAMSFAVNDLKMIYVKRTPETNKAIHVVSSGFKAVLTWHNMRTLQECREAVGGQGLKTENRVGHLKGEYDVQTTFEGDNNVLMQLVSKALFAEYVSCKKRNKPFKGLGLEHMNSPRPVLPTQLTSSTLRCSQFQKSVFCLRERDLLERFTSEVAELQGRGESREFLFLLNHQLSEDLSKAFTEKAILQTVLDAEAKLPPGSVKDVLGLVRSMYALISLEEDPSLLRYGHLSRDNVGDVRKEVSKLCGELRPHALALVASFGIPDAFLSPIAFNWVEANAWSSL
AT1G06320	AT1G06320.1	Coding	-	-	-	Chr1:1930523-1931449	Chr1:1930602-1931449	MKNGGEKKITVEEYVEFCNSGNSIHFTIAYLNQILHLHGFRKLHKLQKKIVEEAVDSLDLLDLSRSTLKQVTDSSPSSSSLTLDEVISDIEALKWQECCFTSLQIINSQETTPSEISKPKQKSNKRKKATMKKSLNTNFGDENDNTMMMMLPTKKMRNKKTTKNLKSISTFVKDASSASKPLSANNLSSRFSSFP
AT1G06330	AT1G06330.1	Coding	-	-	-	Chr1:1931671-1932266	Chr1:1932266-1931671	MNLTLNLIQLQTIEMRVHMDCVGCESRVKNALQKMRGVDAVEIDMVQQKVTVTGYADQKKVLKKVRKTGRRAELWQLPYNPDHMGGSSSNGGYFYNPQGCNGPINHAAPVPTSSYNYYKHGYDSNDYSSYRHHPVHASIFSHQTGSKFSDENPNACSIM
AT1G06340	AT1G06340_P1	Coding	-	-	-	Chr1:1933284-1934103	Chr1:1933987-1933583	MEFVKGDQVEVCSKEDGFLGSYFGATVVSKTPEGSYYKIKYKNLVSDTDQSKRLVEVISADELRPMPPKSLHVLIRCGDKVDAFDKDGWWVGEVTAVRRNIYSVYFSTTDEELEYPLYSLRKHHEWVNGSWVRQ
AT1G06350	AT1G06350_P1	Coding	-	-	-	Chr1:1935227-1936841	Chr1:1936789-1935510	MCDPTRDDGSSRSRVVSTMQKRAYFQRQWPLVDVVRASVVVIVHFLCLLAPFNFKWEALRFGLVLFALTTLSITFSFHRNLSHRSFKIPKWLEYPWAYSAVFALQGDPMDWVSIHRFHHQFTDSDRDPHSPKEGLLFSHILWIFDTQYIKYKCGGRDNVLDLKKQWFYKFLRRTIAVHILMFWTILYLYGGLPYLTCGGGVGIFIGYHVTWLVNSACHIWGSRSWNTKDTSRNVWWLSLFTMGESWHNNHHAFESSARQGLEWWQIDITWYLIRLFEVLGIATDVKLPSELQKQKMALVR
AT1G06360	AT1G06360_P2	Coding	-	-	-	Chr1:1938862-1940496	Chr1:1940465-1939173	MFIQIITQRKTTPQRSMCDPIREDGSNKRGAVSKEKRPYIHREWSWADIIRALTVINVHFLCLLAPFNYKWEALRFGFVLYALTSLSITFSYHRNLAHRSFKLPKWLEYPLAYFAVFALQGDPLDWVSIHRFHHQFTDSDRDPHSPIEGFWFSHVWWICDTRYIKYKCGGRNNVMDLKQQWFYWFLRMTIGFHVLMFWTVLYLYGGLPYLTCGGGVGGVIGYHVTWLVNSACHIWGSRSWKTKDTSRNVWWLSLFTMGESWHNNHHAFESSARQGLEWWQIDITWYLIRLFEVLGLATDVKLPSEIQKQKLALTR
AT1G06370	AT1G06370_c2	Non_Coding	Short_ORF	-	-	Chr1:1942550-1944948	Chr1:1943461-1943296	MSLFYQDAMYRLIGKKDTKGE
AT1G06370	AT1G06370_c1	Non_Coding	Short_ORF	-	-	Chr1:1942550-1944934	Chr1:1943461-1943093	MSLFYQVKKLNTLVYELLSFSFFLIVLKGILVFSMDTNQGCDVQTYRKKGYKGRVKSILSLMPSHSTPYYYYSTLHSNIPMRFLDYTPSEDIRRF
AT1G06370	AT1G06370_JC6	Non_Coding	Short_ORF	-	-	Chr1:1942830-1944934	Chr1:1943461-1943296	MSLFYQDAMYRLIGKKDTKGE
AT1G06370	AT1G06370_JC2	Non_Coding	Short_ORF	-	-	Chr1:1942830-1944934	Chr1:1943461-1943296	MSLFYQDAMYRLIGKKDTKGE
AT1G06370	AT1G06370_ID2	Non_Coding	Short_ORF	-	-	Chr1:1942843-1944934	Chr1:1943461-1943296	MSLFYQDAMYRLIGKKDTKGE
AT1G06370	AT1G06370_ID14	Non_Coding	Short_ORF	-	-	Chr1:1942843-1944934	Chr1:1943461-1943093	MSLFYQVKKLNTLVYELLSFSFFLIVLKGILVFSMDTNQGCDVQTYRKKGYKGRVKSILSLMPSHSTPYYYYSTLHSNIPMRFLDYTPSEDIRRF
AT1G06370	AT1G06370_ID3	Non_Coding	Short_ORF	-	-	Chr1:1942843-1944934	Chr1:1943461-1943296	MSLFYQDAMYRLIGKKDTKGE
AT1G06370	AT1G06370_ID11	Non_Coding	Short_ORF	-	-	Chr1:1942843-1944934	Chr1:1943461-1943296	MSLFYQDAMYRLIGKKDTKGE
AT1G06370	AT1G06370_ID8	Non_Coding	Short_ORF	-	-	Chr1:1942843-1944934	Chr1:1943461-1943296	MSLFYQDAMYRLIGKKDTKGE
AT1G06370	AT1G06370_ID7	Non_Coding	Short_ORF	-	-	Chr1:1942843-1944934	Chr1:1943461-1943296	MSLFYQDAMYRLIGKKDTKGE
AT1G06370	AT1G06370.1	Non_Coding	Short_ORF	-	-	Chr1:1942843-1944934	Chr1:1943461-1943296	MSLFYQDAMYRLIGKKDTKGE
AT1G06370	AT1G06370_ID20	Non_Coding	Short_ORF	-	-	Chr1:1942843-1944934	Chr1:1943461-1943093	MSLFYQVKKLNTLVYELLSFSFFLIVLKGILVFSMDTNQGCDVQTYRKKGYKGRVKSILSLMPSHSTPYYYYSTLHSNIPMRFLDYTPSEDIRRF
AT1G06370	AT1G06370_ID16	Non_Coding	Short_ORF	-	-	Chr1:1942843-1944934	Chr1:1943461-1943296	MSLFYQDAMYRLIGKKDTKGE
AT1G06370	AT1G06370_ID19	Non_Coding	Short_ORF	-	-	Chr1:1942843-1944934	Chr1:1943461-1943093	MSLFYQVKKLNTLVYELLSFSFFLIVLKGILVFSMDTNQGCDVQTYRKKGYKGRVKSILSLMPSHSTPYYYYSTLHSNIPMRFLDYTPSEDIRRF
AT1G06380	AT1G06380_P1	Coding	-	-	-	Chr1:1944993-1946303	Chr1:1945124-1945888	MSTTTTTAALPQRHQSKVDPQNVNRAVKSLLKWWDSKSKTENSESLENDGFVYLIVTLKRIPQLDRTNPLMIPLPHPLIDLVAEDPPELCLIIDDKHKNKITKEAALKKIEAEKIPITTVIKVSKLKSDLRKLEEEKRFELYFAERRLMPMLPKLLGKEFVKKNKTPIAINLRHGSWKEQIEKACESALFFVGTGTCSVVKVAKLSMGRNEIAENVVAAMNGIGDLVPGRWKNVKLFHLKLLESLALPVYQSVA
AT1G06390	AT1G06390_P1	Coding	AS_3UTR	-	-	Chr1:1946746-1950850	Chr1:1946860-1950417	MASLPLGPQPHALAPPLQLHDGDALKRRPELDSDKEMSAAVIEGNDAVTGHIISTTIGGKNGEPKQTISYMAERVVGTGSFGIVFQAKCLETGESVAIKKVLQDRRYKNRELQLMRPMDHPNVISLKHCFFSTTSRDELFLNLVMEYVPETLYRVLRHYTSSNQRMPIFYVKLYTYQIFRGLAYIHTVPGVCHRDVKPQNLLVDPLTHQVKLCDFGSAKVLVKGEPNISYICSRYYRAPELIFGATEYTASIDIWSAGCVLAELLLGQPLFPGENSVDQLVEIIKVLGTPTREEIRCMNPNYTDFRFPQIKAHPWHKVFHKRMPPEAIDLASRLLQYSPSLRCTALEACAHPFFNELREPNARLPNGRPLPPLFNFKQELGGASMELINRLIPEHVRRQMSTGLQNS
AT1G06390	AT1G06390_ID12	Coding	AS_3UTR	-	-	Chr1:1946788-1950761	Chr1:1946860-1950417	MASLPLGPQPHALAPPLQLHDGDALKRRPELDSDKEMSAAVIEGNDAVTGHIISTTIGGKNGEPKQTISYMAERVVGTGSFGIVFQAKCLETGESVAIKKVLQDRRYKNRELQLMRPMDHPNVISLKHCFFSTTSRDELFLNLVMEYVPETLYRVLRHYTSSNQRMPIFYVKLYTYQIFRGLAYIHTVPGVCHRDVKPQNLLVKLCDFGSAKVLVKGEPNISYICSRYYRAPELIFGATEYTASIDIWSAGCVLAELLLGQPLFPGENSVDQLVEIIKVLGTPTREEIRCMNPNYTDFRFPQIKAHPWHKVFHKRMPPEAIDLASRLLQYSPSLRCTALEACAHPFFNELREPNARLPNGRPLPPLFNFKQELGGASMELINRLIPEHVRRQMSTGLQNS
AT1G06390	AT1G06390_ID8	Coding	-	-	-	Chr1:1946788-1950761	Chr1:1946860-1950355	MASLPLGPQPHALAPPLQLHDGDALKRRPELDSDKEMSAAVIEGNDAVTGHIISTTIGGKNGEPKQTISYMAERVVGTGSFGIVFQAKCLETGESVAIKKVLQDRRYKNRELQLMRPMDHPNVISLKHCFFSTTSRDELFLNLVMEYVPETLYRVLRHYTSSNQRMPIFYVKLYTYQIFRGLAYIHTVPGVCHRDVKPQNLLVDPLTHQVKLCDFGSAKVLVKGEPNISYICSRYYRAPELIFGATEYTASIDIWSAGCVLAELLLGQPLFPGENSVDQLVEIIKVLGTPTREEIRCMNPNYTDFRFPQIKAHPWHKVFHKRMPPEAIDLASRLLQYSPSLRCTALEACAHPFFNELREPNARLPNGRPLPPLFNFKQEVELQWS
AT1G06390	AT1G06390_ID11	Coding	AS_3UTR	-	-	Chr1:1946788-1950761	Chr1:1946860-1950417	MASLPLGPQPHALAPPLQLHDGDALKRRPELDSDKEMSAAVIEGNDAVTGHIISTTIGGKNGEPKQTISYMAERVVGTGSFGIVFQAKCLETGESVAIKKVLQDRRYKNRELQLMRPMDHPNVISLKHCFFSTTSRDELFLNLVMEYVPETLYRVLRHYTSSNQRMPIFYVKLYTYQIFRGLAYIHTVPGVCHRDVKPQNLLVKLCDFGSAKVLVKGEPNISYICSRYYRAPELIFGATEYTASIDIWSAGCVLAELLLGQPLFPGENSVDQLVEIIKVLGTPTREEIRCMNPNYTDFRFPQIKAHPWHKVFHKRMPPEAIDLASRLLQYSPSLRCTALEACAHPFFNELREPNARLPNGRPLPPLFNFKQELGGASMELINRLIPEHVRRQMSTGLQNS
AT1G06390	AT1G06390_P2	Coding	AS_3UTR	-	-	Chr1:1946791-1950860	Chr1:1946860-1950417	MASLPLGPQPHALAPPLQLHDGDALKRRPELDSDKEMSAAVIEGNDAVTGHIISTTIGGKNGEPKQTISYMAERVVGTGSFGIVFQAKCLETGESVAIKKVLQDRRYKNRELQLMRPMDHPNVISLKHCFFSTTSRDELFLNLVMEYVPETLYRVLRHYTSSNQRMPIFYVKLYTYQIFRGLAYIHTVPGVCHRDVKPQNLLVDPLTHQVKLCDFGSAKVLVKGEPNISYICSRYYRAPELIFGATEYTASIDIWSAGCVLAELLLGQPLFPGENSVDQLVEIIKVLGTPTREEIRCMNPNYTDFRFPQIKAHPWHKVFHKRMPPEAIDLASRLLQYSPSLRCTALEACAHPFFNELREPNARLPNGRPLPPLFNFKQELGGASMELINRLIPEHVRRQMSTGLQNS
AT1G06400	AT1G06400_ID2	Unproductive	Short_ORF	-	-	Chr1:1950844-1952785	Chr1:1952686-1951249	MAGYRADEEYDYLFKLVLIGDSGVGKSNLLSRFTKNEFNLESKSTIGVEFATKTTKVEGKVVKAQIWDTAGQERIPLFHGDFSSRRNQC
AT1G06400	AT1G06400.1	Coding	-	-	-	Chr1:1950844-1952785	Chr1:1952686-1951089	MAGYRADEEYDYLFKLVLIGDSGVGKSNLLSRFTKNEFNLESKSTIGVEFATKTTKVEGKVVKAQIWDTAGQERYRAITSAYYRGAVGALLIYDVTRHATFENAARWLRELRGHTDPNIVVMLIGNKCDLRHLVAVKTEEAKAFAERESLYFMETSALDATNVENAFTEVLTQIHKIVSKRSVDGGGESADLPGKGETINVKEDGSVLKRMGCCSN
AT1G06410	AT1G06410_P1	Coding	AS_5UTR	-	-	Chr1:1954674-1958823	Chr1:1955413-1958153	MISRSYTNLLDLASGNFPVMGRERRRLPRVMTVPGNVSEFDEDQAYSVSSDNPSSVSSDRMIIVANRLPLKAEKRNGSWSFSWDQDSLYLQLKDGLPEDMEILYVGSLSVDVDSNEQDDVAQILLDKFKCVPTFFPPDLQSKFYDGFCKRQIWPLFHYMLPFSADHGGRFDRSLWEAYVATNKLFFQKVIEVINPDDDFVWIHDYHLMVLPTFLRRRFNRIRMGFFLHSPFPSSEIYRSLPVREEILKALLNSDLIGFHTFDYARHFLTCCSRMLGLEYQSKRGYIGLEYYGRTVGIKIMPVGINMGRIQSVMRYSEEEGKVMELRNRFEGKTVLLGIDDMDIFKGINLKLLAMEQMLRQHPNWRGRAVLVQIVNPARGKGIDVEEIRGEIEESCRRINGEFGKPGYQPIIYIDTPVSINEINAYYHIAECVVVTAVRDGMNLTPYEYIVCRQGLLGSESDFSGPKKSMLVASEFIGCSPSLSGAIRVNPWNVEATGEALNEALSMSDAEKQLRHEKHFRYVSTHDVAYWSRSFLQDLERICVDHFKKRCWGMGISFGFRVVALDPNFRKLSIPCIVSDYKRAKSRAILLDYDGTLMPQNSINKAPSQEVLNFLDALCEDKKNSIFIVSGRGRESLSKWFTPCKKIGIAAEHGYFLKWSGSEEWETCGQSSDFGWMQIVEPVMKQYTESTDGSSIEIKESALVWQYRDADPGFGSLQAKEMLEHLESVLANEPVAVKSGHYIVEVKPQGVSKGSVSEKIFSSMAGKGKPVDFVLCIGDDRSDEDMFEAIGNAMSKRLLCDNALVFACTVGQKPSKAKYYLDDTTEVTCMLESLAEASEASNFSMRELDEAL
AT1G06410	AT1G06410_P2	Coding	AS_5UTR;AS_3UTR	-	-	Chr1:1954676-1958756	Chr1:1955413-1958153	MISRSYTNLLDLASGNFPVMGRERRRLPRVMTVPGNVSEFDEDQAYSVSSDNPSSVSSDRMIIVANRLPLKAEKRNGSWSFSWDQDSLYLQLKDGLPEDMEILYVGSLSVDVDSNEQDDVAQILLDKFKCVPTFFPPDLQSKFYDGFCKRQIWPLFHYMLPFSADHGGRFDRSLWEAYVATNKLFFQKVIEVINPDDDFVWIHDYHLMVLPTFLRRRFNRIRMGFFLHSPFPSSEIYRSLPVREEILKALLNSDLIGFHTFDYARHFLTCCSRMLGLEYQSKRGYIGLEYYGRTVGIKIMPVGINMGRIQSVMRYSEEEGKVMELRNRFEGKTVLLGIDDMDIFKGINLKLLAMEQMLRQHPNWRGRAVLVQIVNPARGKGIDVEEIRGEIEESCRRINGEFGKPGYQPIIYIDTPVSINEINAYYHIAECVVVTAVRDGMNLTPYEYIVCRQGLLGSESDFSGPKKSMLVASEFIGCSPSLSGAIRVNPWNVEATGEALNEALSMSDAEKQLRHEKHFRYVSTHDVAYWSRSFLQDLERICVDHFKKRCWGMGISFGFRVVALDPNFRKLSIPCIVSDYKRAKSRAILLDYDGTLMPQNSINKAPSQEVLNFLDALCEDKKNSIFIVSGRGRESLSKWFTPCKKIGIAAEHGYFLKWSGSEEWETCGQSSDFGWMQIVEPVMKQYTESTDGSSIEIKESALVWQYRDADPGFGSLQAKEMLEHLESVLANEPVAVKSGHYIVEVKPQGVSKGSVSEKIFSSMAGKGKPVDFVLCIGDDRSDEDMFEAIGNAMSKRLLCDNALVFACTVGQKPSKAKYYLDDTTEVTCMLESLAEASEASNFSMRELDEAL
AT1G06410	AT1G06410_P3	Coding	AS_5UTR;AS_3UTR	-	-	Chr1:1954731-1958866	Chr1:1955413-1958153	MISRSYTNLLDLASGNFPVMGRERRRLPRVMTVPGNVSEFDEDQAYSVSSDNPSSVSSDRMIIVANRLPLKAEKRNGSWSFSWDQDSLYLQLKDGLPEDMEILYVGSLSVDVDSNEQDDVAQILLDKFKCVPTFFPPDLQSKFYDGFCKRQIWPLFHYMLPFSADHGGRFDRSLWEAYVATNKLFFQKVIEVINPDDDFVWIHDYHLMVLPTFLRRRFNRIRMGFFLHSPFPSSEIYRSLPVREEILKALLNSDLIGFHTFDYARHFLTCCSRMLGLEYQSKRGYIGLEYYGRTVGIKIMPVGINMGRIQSVMRYSEEEGKVMELRNRFEGKTVLLGIDDMDIFKGINLKLLAMEQMLRQHPNWRGRAVLVQIVNPARGKGIDVEEIRGEIEESCRRINGEFGKPGYQPIIYIDTPVSINEINAYYHIAECVVVTAVRDGMNLTPYEYIVCRQGLLGSESDFSGPKKSMLVASEFIGCSPSLSGAIRVNPWNVEATGEALNEALSMSDAEKQLRHEKHFRYVSTHDVAYWSRSFLQDLERICVDHFKKRCWGMGISFGFRVVALDPNFRKLSIPCIVSDYKRAKSRAILLDYDGTLMPQNSINKAPSQEVLNFLDALCEDKKNSIFIVSGRGRESLSKWFTPCKKIGIAAEHGYFLKWSGSEEWETCGQSSDFGWMQIVEPVMKQYTESTDGSSIEIKESALVWQYRDADPGFGSLQAKEMLEHLESVLANEPVAVKSGHYIVEVKPQGVSKGSVSEKIFSSMAGKGKPVDFVLCIGDDRSDEDMFEAIGNAMSKRLLCDNALVFACTVGQKPSKAKYYLDDTTEVTCMLESLAEASEASNFSMRELDEAL
AT1G06420	AT1G06420_P1	Coding	-	-	-	Chr1:1958878-1960027	Chr1:1958987-1959652	MEDHEKIDGKKKKKKSVALIPANYVSILQLQERWLKEKEKKQKEKDFVERGVKQQVDQRQRRREEEENVVKAMETKVKLEEHSLSGGVRMHCSVNRWKRDQVCVKKEEIKVSGIVSNKDEDGVDSREKKKKNPVKENTRRVFKSKGENAAKEVTQCWIKKKVEEERETSEVKGTARLISKQGYYQNKRHDWSSTRVIRATTSTMVWVKKGKKDGAVGENKV
AT1G06420	AT1G06420.2	Coding	-	-	-	Chr1:1958923-1959947	Chr1:1958987-1959652	MEDHEKIDGKKKKKKKKKQKEKDFVERGVKQQVDQRQRRREEEENVVKAMETKVKLEEHSLSGGVRMHCSVNRWKRDQVCVKKEEIKVSGIVSNKDEDGVDSREKKKKNPVKENTRRVFKSKGENAAKEVTQCWIKKKVEEERETSEVKGTARLISKQGYYQNKRHDWSSTRVIRATTSTMVWVKKGKKDGAVGENKV
AT1G06430	AT1G06430_JS1	Coding	AS_5UTR	-	-	Chr1:1960023-1962965	Chr1:1962525-1960214	MAASSACLLGNGLSVYTTKQRFQKLGLDRTSKVTVVKASLDEKKHEGRRGFFKLLLGNAAAGVGLLASGNANADEQGQGVSSSRMSYSRFLEYLDKGRVEKVDLYENGTIAIVEAVSPELGNRIQRVRVQLPGLSQELLQKLRAKNIDFAAHNAQEDQGSPILNLIGNLAFPVILIGGLFLLSRRSSGGMGGPGGPGFPLQIGQSKAKFQMEPNTGVTFDDVAGVDEAKQDFMEVVEFLKKPERFTAVGARIPKGVLLVGPPGTGKTLLAKAIAGEAGVPFFSISGSEFVEMFVGVGASRVRDLFKKAKENAPCIVFVDEIDAVGRQRGTGIGGGNDEREQTLNQLLTEMDGFEGNTGVIVVAATNRADILDSALLRPGRFDRQVSVDVPDVKGRTDILKVHSGNKKFESGVSLEVIAMRTPGFSGADLANLLNEAAILAGRRGKTAISSKEIDDSIDRIVAGMEGTVMTDGKSKSLVAYHEVGHAICGTLTPGHDAVQKVTLIPRGQARGLTWFIPSDDPTLISKQQLFARIVGGLGGRAAEEVIFGESEVTTGAVSDLQQITGLAKQMVTTFGMSEIGPWSLMDSSEQSDVIMRMMARNSMSEKLANDIDTAVKTLSDKAYEIALSQIRNNREAMDKIVEILLEKETMSGDEFRAILSEFTEIPPENRVASSTSTSTPTPASV
AT1G06430	AT1G06430_P2	Coding	AS_5UTR	-	-	Chr1:1960031-1962965	Chr1:1962525-1960214	MAASSACLLGNGLSVYTTKQRFQKLGLDRTSKVTVVKASLDEKKHEGRRGFFKLLLGNAAAGVGLLASGNANADEQGQGVSSSRMSYSRFLEYLDKGRVEKVDLYENGTIAIVEAVSPELGNRIQRVRVQLPGLSQELLQKLRAKNIDFAAHNAQEDQGSPILNLIGNLAFPVILIGGLFLLSRRSSGGMGGPGGPGFPLQIGQSKAKFQMEPNTGVTFDDVAGVDEAKQDFMEVVEFLKKPERFTAVGARIPKGVLLVGPPGTGKTLLAKAIAGEAGVPFFSISGSEFVEMFVGVGASRVRDLFKKAKENAPCIVFVDEIDAVGRQRGTGIGGGNDEREQTLNQLLTEMDGFEGNTGVIVVAATNRADILDSALLRPGRFDRQVSVDVPDVKGRTDILKVHSGNKKFESGVSLEVIAMRTPGFSGADLANLLNEAAILAGRRGKTAISSKEIDDSIDRIVAGMEGTVMTDGKSKSLVAYHEVGHAICGTLTPGHDAVQKVTLIPRGQARGLTWFIPSDDPTLISKQQLFARIVGGLGGRAAEEVIFGESEVTTGAVSDLQQITGLAKQMVTTFGMSEIGPWSLMDSSEQSDVIMRMMARNSMSEKLANDIDTAVKTLSDKAYEIALSQIRNNREAMDKIVEILLEKETMSGDEFRAILSEFTEIPPENRVASSTSTSTPTPASV
AT1G06430	AT1G06430_P1	Coding	AS_5UTR	-	-	Chr1:1960058-1963189	Chr1:1962525-1960214	MAASSACLLGNGLSVYTTKQRFQKLGLDRTSKVTVVKASLDEKKHEGRRGFFKLLLGNAAAGVGLLASGNANADEQGQGVSSSRMSYSRFLEYLDKGRVEKVDLYENGTIAIVEAVSPELGNRIQRVRVQLPGLSQELLQKLRAKNIDFAAHNAQEDQGSPILNLIGNLAFPVILIGGLFLLSRRSSGGMGGPGGPGFPLQIGQSKAKFQMEPNTGVTFDDVAGVDEAKQDFMEVVEFLKKPERFTAVGARIPKGVLLVGPPGTGKTLLAKAIAGEAGVPFFSISGSEFVEMFVGVGASRVRDLFKKAKENAPCIVFVDEIDAVGRQRGTGIGGGNDEREQTLNQLLTEMDGFEGNTGVIVVAATNRADILDSALLRPGRFDRQVSVDVPDVKGRTDILKVHSGNKKFESGVSLEVIAMRTPGFSGADLANLLNEAAILAGRRGKTAISSKEIDDSIDRIVAGMEGTVMTDGKSKSLVAYHEVGHAICGTLTPGHDAVQKVTLIPRGQARGLTWFIPSDDPTLISKQQLFARIVGGLGGRAAEEVIFGESEVTTGAVSDLQQITGLAKQMVTTFGMSEIGPWSLMDSSEQSDVIMRMMARNSMSEKLANDIDTAVKTLSDKAYEIALSQIRNNREAMDKIVEILLEKETMSGDEFRAILSEFTEIPPENRVASSTSTSTPTPASV
AT1G06440	AT1G06440_P1	Coding	-	-	-	Chr1:1963301-1965209	Chr1:1964905-1963733	MRFLLMRSLLVHPCGGSIINVRSTTTSAQYVASRSRDPVFEKLMDKYKNLLKVIAIQDLTLANPTADPPSLSIEFLSRLSQKLHLNRGAASFLRKYPHIFHVLYDPVKAEPFCRLTDVAMEISRQEALAITATLSLVVDRLVRLLSMSISKSIPLRAVFKVWRELGLPDDFEDSVISKNPHLFKLSDGHESNTHILELVQEEEKRLEFEAAVEKWRVVECSKEDCSVDRTEIQFSFKHSYPPGMRLSKTFKAKVKEWQRLPYVGPYEDMVGKKKSRSGVMGIEKRAVAIAHEFLNLTVEKMVEVEKISHFRKCFGIDLNIRDLFLDHPGMFYVSTKGKRHTVFLREAYERGRLIDPNPVYDARRKLLDLVLLGRHAALSESGNTSMSEQE
AT1G06450	AT1G06450.1	Coding	-	-	-	Chr1:1965840-1967219	Chr1:1965924-1967006	MNEIHQPLARRVWRSNVDEEMARMAECLKRFPLIAFDTEYPGIIFRTYFDSSSDECYRAMKGNVENTKLIQCGFTLFNAKGEIGGVWEINFSNFGDPSDTRNELSIEFLRRHGLDLQKIRDEGVDMFGYGFFPKLMTVFRSQKHVEFVTFQGAYDFAYFLSILNHGKLPETHGEFATEVVKVFGQVYDTKVMAGFCEGLGEHLGLSKLAQLLQITRVGRAHHAGSDSLMTALVFIKLKHVYEDSRFARGLIYGIGKSNLVAAPAPAPVPEPTLPLMCQQNVASYPVFHNGYVQNYEQPQLVSYDPSGAPWAFCNATGTYVQLTHLPASTFAYPSQTPSATVDYLGPVPNYYNNNACYVVE
AT1G06460	AT1G06460_P1	Coding	-	-	-	Chr1:1967087-1969656	Chr1:1969414-1967308	MEHESITARRRLAAFAAHFPATSYDSASTASLVPLNCSSSLNTVIQRCDNKISFARQASSEQGFFMRPASPDDVLENLGMNLKNTVVRRGDNRLYFARQASSAQGFFMRQASTNERTIPHDAAASTKFSATKTTGFDSSSPAYAAPHFSKPAKEDIFFPSLSPNLQKERPKLDLPKLANLGTVWSPRSNVAESTHSYVVAIELPGASINDIRVEVDNTNLTVTGRRTSICQKVDAGTKASILGYHKQEILQGPFKVSWPLPSNVNKDNVSAEFMDGILRIVIPKL
AT1G06470	AT1G06470_ID3	Coding	AS_5UTR	-	-	Chr1:1969729-1973767	Chr1:1970726-1973540	MEQRVQLRVGTMETISNEGDVDREQVLETFGIENETGKETNGSRSFDVGYSSGDTLETLPKASKVDISPADVLKTLFFILVWYTFSTFLTLYNKTLLGDDLGKFPAPLLMNTIHFSIQAVLSKMITWYWSGRFQPDVTISWRDYFVRVVPTALGTAMDINLSNESLVFISVTFATMCKSAAPIFLLLFAFAFRLESPSLKLFGIISVISAGVLLTVAKETEFEFWGFVFVMLAAVMSGFRWCMTQVLLQKETFGLKNPFIFMSCVAPVMAIATGLLSLLLDPWSEFRDNKYFDSGAHFARTCFLMLFGGALAFCMVLTEYVLVSVTSAVTVTIAGVVKEAVTIVVAVFYFHDEFTWLKGVGLMIIMVGVSLFNWYKYDKLQKGHKTEEEKQLQAPSQTGKYVILDEMDDQENSP
AT1G06470	AT1G06470_ID4	Coding	AS_5UTR	-	-	Chr1:1969729-1973767	Chr1:1970726-1973540	MEQRVQLRVGTMETISNEGDVDREQVLETFGIENETGKETNGSRSFDVGYSSGDTLETLPKASKVDISPADVLKTLFFILVWYTFSTFLTLYNKTLLGDDLGKFPAPLLMNTIHFSIQAVLSKMITWYWSGRFQPDVTISWRDYFVRVVPTALGTAMDINLSNESLVFISVTFATMCKSAAPIFLLLFAFAFRLESPSLKLFGIISVISAGVLLTVAKETEFEFWGFVFVMLAAVMSGFRWCMTQVLLQKETFGLKNPFIFMSCVAPVMAIATGLLSLLLDPWSEFRDNKYFDSGAHFARTCFLMLFGGALAFCMVLTEYVLVSVTSAVTVTIAGVVKEAVTIVVAVFYFHDEFTWLKGVGLMIIMVGVSLFNWYKYDKLQKGHKTEEEKQLQAPSQTGKYVILDEMDDQENSP
AT1G06470	AT1G06470_ID8	Coding	AS_5UTR	-	-	Chr1:1969729-1973767	Chr1:1970726-1973540	MEQRVQLRVGTMETISNEGDVDREQVLETFGIENETGKETNGSRSFDVGYSSGDTLETLPKASKVDISPADVLKTLFFILVWYTFSTFLTLYNKTLLGDDLGKFPAPLLMNTIHFSIQAVLSKMITWYWSGRFQPDVTISWRDYFVRVVPTALGTAMDINLSNESLVFISVTFATMCKSAAPIFLLLFAFAFRLESPSLKLFGIISVISAGVLLTVAKETEFEFWGFVFVMLAAVMSGFRWCMTQVLLQKETFGLKNPFIFMSCVAPVMAIATGLLSLLLDPWSEFRDNKYFDSGAHFARTCFLMLFGGALAFCMVLTEYVLVSVTSAVTVTIAGVVKEAVTIVVAVFYFHDEFTWLKGVGLMIIMVGVSLFNWYKYDKLQKGHKTEEEKQLQAPSQTGKYVILDEMDDQENSP
AT1G06470	AT1G06470.1	Coding	AS_5UTR	-	-	Chr1:1969729-1973767	Chr1:1970726-1973540	MEQRVQLRVGTMETISNEGDVDREQVLETFGIENETGKETNGSRSFDVGYSSGDTLETLPKASKVDISPADVLKTLFFILVWYTFSTFLTLYNKTLLGDDLGKFPAPLLMNTIHFSIQAVLSKMITWYWSGRFQPDVTISWRDYFVRVVPTALGTAMDINLSNESLVFISVTFATMCKSAAPIFLLLFAFAFRLESPSLKLFGIISVISAGVLLTVAKETEFEFWGFVFVMLAAVMSGFRWCMTQVLLQKETFGLKNPFIFMSCVAPVMAIATGLLSLLLDPWSEFRDNKYFDSGAHFARTCFLMLFGGALAFCMVLTEYVLVSVTSAVTVTIAGVVKEAVTIVVAVFYFHDEFTWLKGVGLMIIMVGVSLFNWYKYDKLQKGHKTEEEKQLQAPSQTGKYVILDEMDDQENSP
AT1G06470	AT1G06470_ID7	Coding	AS_5UTR	-	-	Chr1:1969729-1973767	Chr1:1970726-1973540	MEQRVQLRVGTMETISNEGDVDREQVLETFGIENETGKETNGSRSFDVGYSSGDTLETLPKASKVDISPADVLKTLFFILVWYTFSTFLTLYNKTLLGDDLGKFPAPLLMNTIHFSIQAVLSKMITWYWSGRFQPDVTISWRDYFVRVVPTALGTAMDINLSNESLVFISVTFATMCKSAAPIFLLLFAFAFRLESPSLKLFGIISVISAGVLLTVAKETEFEFWGFVFVMLAAVMSGFRWCMTQVLLQKETFGLKNPFIFMSCVAPVMAIATGLLSLLLDPWSEFRDNKYFDSGAHFARTCFLMLFGGALAFCMVLTEYVLVSVTSAVTVTIAGVVKEAVTIVVAVFYFHDEFTWLKGVGLMIIMVGVSLFNWYKYDKLQKGHKTEEEKQLQAPSQTGKYVILDEMDDQENSP
AT1G06475	AT1G06475_P1	Non_Coding	Short_ORF	-	-	Chr1:1973834-1974407	Chr1:1974273-1973992	MGVMKKWASLKKKKLQQEEEQVTAKETQTWQRLRNLFSTSSSSSSSSAKWKRVEIIMLTEIVDGVVYKVMYVVEAFVLVSTLCFFYLCCGCHI
AT1G06480	AT1G06480.1	Non_Coding	No_ORF	-	-	Chr1:1978084-1978157	-	-
AT1G06490	AT1G06490_P2	Coding	-	-	-	Chr1:1978378-1989409	Chr1:1978762-1989046	MASTSSGGRGEDGRPPQMQPVRSMSRKMTRAGTMMIEHPNEDERPIDSELVPSSLASIAPILRVANDIDQDNARVAYLCRFHAFEKAHRMDPTSSGRGVRQFKTYLLHKLEEEEEITEHMLAKSDPREIQLYYQTFYENNIQDGEGKKTPEEMAKLYQIATVLYDVLKTVVPQARIDDKTLRYAKEVERKKEQYEHYNILPLYALGAKTAVMELPEIKAAILAVCNVDNLPRPRFHSASANLDEVDRERGRSFNDILEWLALVFGFQRGNVANQREHLILLLANIDVRKRDLENYVEIKPSTVRKLMEKYFKNYNSWCKYLRCDSYLRFPAGCDKQQLSLLYIGLYLLIWGEASNVRFMPECLCYIFHNMANEVHGILFGNVYPVTGDTYEAGAPDEEAFLRNVITPIYQVLRKEVRRNKNGKASHSKWRNYDDLNEYFWDKRCFRLKWPMNFKADFFIHTDEISQVPNQRHDQVSHGKRKPKTNFVEARTFWNLYRSFDRMWMFLVLSLQTMIIVAWHPSGSILAIFTEDVFRNVLTIFITSAFLNLLQATLDLVLSFGAWKSLKFSQIMRYITKFLMAAMWAIMLPITYSKSVQNPTGLIKFFSSWVGSWLHRSLYDYAIALYVLPNILAAVFFLLPPLRRIMERSNMRIVTLIMWWAQPKLYIGRGMHEEMFALFKYTFFWVMLLLSKLAFSYYVEILPLVNPTKLIWDMHVVNYEWHEFFPNATHNIGVIIAIWGPIVLVYFMDTQIWYAIFSTLFGGIYGAFSHLGEIRTLGMLRSRFKVVPSAFCSKLTPLPLGHAKRKHLDETVDEKDIARFSQMWNKFIHTMRDEDLISDRERDLLLVPSSSGDVTVVQWPPFLLASKIPIALDMAKDFKGKEDVDLFKKIKSEYYMHYAVVEAYETVRDIIYGLLQDESDKRIVREICYEVDISIQQHRFLSEFRMTGMPLLSDKLEKFLKILLSDYEEDDYKSQIINVLQDIIEIITQDVMVNGHEILERAHLQSGDIESDKKEQRFEKIDLSLTQNISWREKVVRLLLLLTVKESAINIPQSLEARRRMTFFANSLFMNMPDAPRVRDMLSFSVLTPYYKEDVLYSEEELNKENEDGITILFYLQRIYPEEWSNYCERVNDLKRNLSEKDKAEQLRQWVSYRGQTLSRTVRGMMYYRVALELQCFQEYTEENATNGGYLPSESNEDDRKAFSDRARALADLKFTYVVSCQVYGNQKKSSESRDRSCYNNILQLMLKYPSLRVAYIDEREETVNGKSQKVFYSVLLKGCDKLDEEIYRIKLPGPPTEIGEGKPENQNHAIIFTRGEALQTIDMNQDNYFEECFKMRNVLQEFDEGRRGKRNPTILGLREHIFTGSVSSLAWFMSNQETSFVTIGQRVLANPLRVRFHYGHPDIFDRIFHITRGGISKASKIINLSEDIFAGYNSTLRGGYVTHHEYIQAGKGRDVGMNQISFFEAKVANGNGEQTLSRDVYRLGRRFDFYRMLSFYFTTVGFYFSSMITVLTVYVFLYGRLYLVLSGLEKNILQSASVHESNALEQALAAQSVFQLGFLMVLPMVMEIGLEKGFRTALGDFIIMQLQLASVFFTFQLGTKAHYFGRTILHGGSKYRATGRGFVVFHAKFAENYRLYSRSHFVKGLELVILLVVYQVYGTSYRSSSTYMYITFSMWFLVTSWLFAPFIFNPSGFEWQKTVDDWTDWKRWMGNRGGIGIVLDKSWESWWDIEQEHLKHTNLRGRVLEILLALRFLLYQYGIVYHLNIARRHTTFLVYGLSWAILLSVLLVLKMVSMGRRKFGTDFQVMFRILKALLFLGFLSVMTVLFVVCGLTISDLFASILAFLPTGWAILLIGQALRSVFKGLGFWDSVKELGRAYEYIMGLVIFTPIAVLSWFPFVSEFQTRLLFNQAFSRGLQISMILAGKKDKETPSTK
AT1G06490	AT1G06490_P1	Coding	-	-	-	Chr1:1978720-1989409	Chr1:1978762-1989295	MASTSSGGRGEDGRPPQMQPVRSMSRKMTRAGTMMIEHPNEDERPIDSELVPSSLASIAPILRVANDIDQDNARVAYLCRFHAFEKAHRMDPTSSGRGVRQFKTYLLHKLEEEEEITEHMLAKSDPREIQLYYQTFYENNIQDGEGKKTPEEMAKLYQIATVLYDVLKTVVPQARIDDKTLRYAKEVERKKEQYEHYNILPLYALGAKTAVMELPEIKAAILAVCNVDNLPRPRFHSASANLDEVDRERGRSFNDILEWLALVFGFQRGNVANQREHLILLLANIDVRKRDLENYVEIKPSTVRKLMEKYFKNYNSWCKYLRCDSYLRFPAGCDKQQLSLLYIGLYLLIWGEASNVRFMPECLCYIFHNMANEVHGILFGNVYPVTGDTYEAGAPDEEAFLRNVITPIYQVLRKEVRRNKNGKASHSKWRNYDDLNEYFWDKRCFRLKWPMNFKADFFIHTDEISQVPNQRHDQVSHGKRKPKTNFVEARTFWNLYRSFDRMWMFLVLSLQTMIIVAWHPSGSILAIFTEDVFRNVLTIFITSAFLNLLQATLDLVLSFGAWKSLKFSQIMRYITKFLMAAMWAIMLPITYSKSVQNPTGLIKFFSSWVGSWLHRSLYDYAIALYVLPNILAAVFFLLPPLRRIMERSNMRIVTLIMWWAQPKLYIGRGMHEEMFALFKYTFFWVMLLLSKLAFSYYVEILPLVNPTKLIWDMHVVNYEWHEFFPNATHNIGVIIAIWGPIVLVYFMDTQIWYAIFSTLFGGIYGAFSHLGEIRTLGMLRSRFKVVPSAFCSKLTPLPLGHAKRKHLDETVDEKDIARFSQMWNKFIHTMRDEDLISDRERDLLLVPSSSGDVTVVQWPPFLLASKIPIALDMAKDFKGKEDVDLFKKIKSEYYMHYAVVEAYETVRDIIYGLLQDESDKRIVREICYEVDISIQQHRFLSEFRMTGMPLLSDKLEKFLKILLSDYEEDDYKSQIINVLQDIIEIITQDVMVNGHEILERAHLQSGDIESDKKEQRFEKIDLSLTQNISWREKVVRLLLLLTVKESAINIPQSLEARRRMTFFANSLFMNMPDAPRVRDMLSFSVLTPYYKEDVLYSEEELNKENEDGITILFYLQRIYPEEWSNYCERVNDLKRNLSEKDKAEQLRQWVSYRGQTLSRTVRGMMYYRVALELQCFQEYTEENATNGGYLPSESNEDDRKAFSDRARALADLKFTYVVSCQVYGNQKKSSESRDRSCYNNILQLMLKYPSLRVAYIDEREETVNGKSQKVFYSVLLKGCDKLDEEIYRIKLPGPPTEIGEGKPENQNHAIIFTRGEALQTIDMNQDNYFEECFKMRNVLQEFDEGRRGKRNPTILGLREHIFTGSVSSLAWFMSNQETSFVTIGQRVLANPLRVRFHYGHPDIFDRIFHITRGGISKASKIINLSEDIFAGYNSTLRGGYVTHHEYIQAGKGRDVGMNQISFFEAKVANGNGEQTLSRDVYRLGRRFDFYRMLSFYFTTVGFYFSSMITVLTVYVFLYGRLYLVLSGLEKNILQSASVHESNALEQALAAQSVFQLGFLMVLPMVMEIGLEKGFRTALGDFIIMQLQLASVFFTFQLGTKAHYFGRTILHGGSKYRATGRGFVVFHAKFAENYRLYSRSHFVKGLELVILLVVYQVYGTSYRSSSTYMYITFSMWFLVTSWLFAPFIFNPSGFEWQKTVDDWTDWKRWMGNRGGIGIVLDKSWESWWDIEQEHLKHTNLRGRVLEILLALRFLLYQYGIVYHLNIARRHTTFLVYGLSWAILLSVLLVLKMVSMGRRKFGTDFQVMFRILKALLFLGFLSVMTVLFVVCGLTISDLFASILAFLPTGWAILLIGQALRSVFKGLGFWDSVKELGRAYEYIMGLVIFTPIAVLSWFPFVSEFQTRLLFNQAFSRGLQISMILAGKKDKETPSTKYLGHTEESFGLEHDTNTFNHYYLWT
AT1G06500	AT1G06500_ID2	Coding	AS_5UTR	-	-	Chr1:1989479-1990730	Chr1:1990176-1990586	MMHSTVQHGGNKSGKSNVWANTNLAKTVAAVDEFKFGFPSGGLTTVSNKWWGRAEKGGREDGGGENTENGHVAACDETQNSLVAIRKRIAEEGREAVELGLHQGFGSKRPGKRDQALLFQIFNSAMPKDWVTPDSS
AT1G06500	AT1G06500.1	Coding	AS_5UTR	-	-	Chr1:1989479-1990730	Chr1:1990176-1990586	MMHSTVQHGGNKSGKSNVWANTNLAKTVAAVDEFKFGFPSGGLTTVSNKWWGRAEKGGREDGGGENTENGHVAACDETQNSLVAIRKRIAEEGREAVELGLHQGFGSKRPGKRDQALLFQIFNSAMPKDWVTPDSS
AT1G06500	AT1G06500_ID4	Coding	AS_5UTR	-	-	Chr1:1989479-1990730	Chr1:1990176-1990586	MMHSTVQHGGNKSGKSNVWANTNLAKTVAAVDEFKFGFPSGGLTTVSNKWWGRAEKGGREDGGGENTENGHVAACDETQNSLVAIRKRIAEEGREAVELGLHQGFGSKRPGKRDQALLFQIFNSAMPKDWVTPDSS
AT1G06500	AT1G06500.2	Coding	AS_5UTR	-	-	Chr1:1989486-1990728	Chr1:1990176-1990586	MMHSTVQHGGNKSGKSNVWANTNLAKTVAAVDEFKFGFPSGGLTTVSNKWWGRAEKGGREDGGGENTENGHVAACDETQNSLVAIRKRIAEEGREAVELGLHQGFGSKRPGKRDQALLFQIFNSAMPKDWVTPDSS
AT1G06510	AT1G06510_c1	Coding	-	-	-	Chr1:1992288-1993840	Chr1:1992389-1993583	MVTTTIGGVPVVIAQSRRIPTSLRCFSATANSDLLRSQLDRLHAEAESTRAKANSNRLRLLRLSEAAENLREQAAVNVRTGKENDARDLLLQKKKVMQALDKAKARIELLDTLSSKLNEAISVKETQLIGNISLDLEEDGENTSGGIHIVSPKPESTEDGVENDHTHLDSEGIQLIERNVEDYQELLDTNNNVLEDVSIDKPKNLKVQQTAEILEEIRRVRERIANIICKEANIS
AT1G06510	AT1G06510.1	Coding	-	-	-	Chr1:1992333-1993840	Chr1:1992389-1993583	MVTTTIGGVPVVIAQSRRIPTSLRCFSATANSDLLRSQLDRLHAEAESTRAKANSNRLRLLRLSEAAENLREQAAVNVRTGKENDARDLLLQKKKVMQALDKAKARIELLDTLSSKLNEAISVKETQLIGNISLDLEEDGENTSGGIHIVSPKPESTEDGVENDHTHLDSEGIQLIERNVEDYQELLDTNNNVLEDVSIGSILKEVSSYESFLENLDQKLSRIEAELVTVVNVASLVLNHEDKPKNLKVQQTAEILEEIRRVRERIANIICKEANIS
AT1G06510	AT1G06510_JC4	Coding	-	-	-	Chr1:1992581-1993840	Chr1:1992610-1993583	MSNRLRLLRLSEAAENLREQAAVNVRTGKENDARDLLLQKKKVMQALDKAKARIELLDTLSSKLNEAISVKETQLIGNISLDLEEDGENTSGGIHIVSPKPESTEDGVENDHTHLDSEGIQLIERNVEDYQELLDTNNNVLEDVSIGSILKEVSSYESFLENLDQKLSRIEAELVTVVNVASLVLNHEDKPKNLKVQQTAEILEEIRRVRERIANIICKEANIS
AT1G06515	AT1G06515.2	Non_Coding	Short_ORF	-	-	Chr1:1990634-1992228	Chr1:1991934-1991495	MSHSGSTCLIGGNDTSSILWWLF
AT1G06515	AT1G06515_ID2	Non_Coding	Short_ORF	-	-	Chr1:1990636-1992197	Chr1:1991934-1991707	MSHSGSTCLIGGNDTSSVSFFPHSIPPCFIRSLHRFWFICAPISIYPFIRKMQVLIFTSLVIYGGIVFCSLVLSS
AT1G06515	AT1G06515.1	Non_Coding	Short_ORF	-	-	Chr1:1990636-1992197	Chr1:1991934-1991495	MSHSGSTCLIGGNDTSSILWWLF
AT1G06520	AT1G06520_P1	Coding	-	-	-	Chr1:1993903-1996355	Chr1:1996067-1994170	MVLPELLVILAEWVLYRLLAKSCYRAARKLRGYGFQLKNLLSLSKTQSLHNNSQHHLHNHHQQNHPNQTLQDSLDPLFPSLTKYQELLLDKNRACSVSSDHYRDTFFCDIDGVLLRQHSSKHFHTFFPYFMLVAFEGGSIIRAILLLLSCSFLWTLQQETKLRVLSFITFSGLRVKDMDNVSRSVLPKFFLENLNIQVYDIWARTEYSKVVFTSLPQVLVERFLREHLNADDVIGTKLQEIKVMGRKFYTGLASGSGFVLKHKSAEDYFFDSKKKPALGIGSSSSPQDHIFISICKEAYFWNEEESMSKNNALPRERYPKPLIFHDGRLAFLPTPLATLAMFIWLPIGFLLAVFRISVGVFLPYHVANFLASMSGVRITFKTHNLNNGRPEKGNSGVLYVCNHRTLLDPVFLTTSLGKPLTAVTYSLSKFSEFIAPLKTVSLKRDRKKDGEAMQRLLSKGDLVVCPEGTTCREPYLLRFSPLFAELTEDIVPVAVDARVSMFYGTTASGLKCLDPIFFLMNPRPVYCLEILKKLPKEMTCAGGKSSFEVANFIQGELARVLGFECTNLTRRDKYLVLAGNEGIVR
AT1G06530	AT1G06530_P1	Coding	-	-	-	Chr1:2001382-2002802	Chr1:2001625-2002596	MAEERSLNGEATGQDDESFFDSDQQGDDGKSTELNQKIGDLESQNQELARDNDAINRKIESLTAEIEELRGAESKAKRKMGEMEREIDKSDEERKVLEAIASRASELETEVARLQHELITARTEGEEATAEAEKLRSEISQKGGGIEELEKEVAGLRTVKEENEKRMKELESKLGALEVKELDEKNKKFRAEEEMREKIDNKEKEVHDLKEKIKSLESDVAKGKTELQKWITEKMVVEDSLKDSEKKVVALESEIVELQKQLDDAEKMINGLKNVVEEPLNGIEFKSWSPNVTAVGSGGAVAAVAVAVAGAAVVCYIYHSRRV
AT1G06540	AT1G06540.1	Coding	-	-	-	Chr1:2002877-2003393	Chr1:2003393-2002908	MADSLLQKATSALGEAKQTVMASAETAKTNVVKDAVDNVVSRGIDGAKTLLHGLEEKKDEVSSKIMGAVTHFTGSADSAATTANRDLPVSTDNQPLLAAGREVETPWWKNCCGILDLLKASSSAT
AT1G06550	AT1G06550_ID10	Unproductive	PTC;NMD	uORF;ldORF	PTC;ds_SJ;long_3UTR;ouORF;uORF;inframe;not_inframe	Chr1:2003627-2007190	Chr1:2006564-2006080	MAQEGQNIDEPVVIGEEKGSVRLTTLNRPRQLNVISPEVVFKLAEYLELWEKDDQTKLILIKVELSPPVVI
AT1G06550	AT1G06550_c1	Coding	AS_5UTR	-	-	Chr1:2003627-2007190	Chr1:2006564-2003834	MAQEGQNIDEPVVIGEEKGSVRLTTLNRPRQLNVISPEVVFKLAEYLELWEKDDQTKLILIKGTGRAFSAGGDLKVFYHGQESKDSCLEVVYRMYWLCYHIHTYKKTQVSLVNGISMGGGAALMVPMKFSVVTEKTVFATPEASFGFHTDCGFSYIHSRLPGHLGEFLALTGARLNGKELVAIGMATHFVPSGKLMDLEARLVSLDSGDADVVQSTIEEFSEKVNLDKDSILNKQSVINECFSKESVKQIIQAFEAEASKDGNEWITPVIKGLKRSSPTGLKIVLQSIREGRKQTLSDCLKKEFRLTLNILRKTISPDMYEGIRALTIDKDNSPKWNPATLDEVDDEKINSVFKLFEDDDIELQIPETEENRWGGKYETSGYASVRG
AT1G06550	AT1G06550_ID16	Unproductive	PTC;NMD	uORF	PTC;ds_SJ;long_3UTR;ouORF;uORF;inframe;not_inframe	Chr1:2003627-2007190	Chr1:2006564-2005097	MAQEGQNIDEPVVIGEEKGSVRLTTLNRPRQLNVISPEVVFKLAEYLELWEKDDQTKLILIKGTGRAFSAGGDLKVFYHGQESKDSCLEVVYRMYWLCYHIHTYKKTQVSLVNGISMGGGAALMVPMKFSVVTEKTVFATPEASFGFHTDCGFSYIHSRLPGHLGEFLALTGARLNGKELVAIGMATHFVPSEIDGSGGTACEFRLRRCGCSPIHN
AT1G06550	AT1G06550_P1	Coding	AS_5UTR	-	-	Chr1:2003627-2007212	Chr1:2006564-2003834	MAQEGQNIDEPVVIGEEKGSVRLTTLNRPRQLNVISPEVVFKLAEYLELWEKDDQTKLILIKGTGRAFSAGGDLKVFYHGQESKDSCLEVVYRMYWLCYHIHTYKKTQVSLVNGISMGGGAALMVPMKFSVVTEKTVFATPEASFGFHTDCGFSYIHSRLPGHLGEFLALTGARLNGKELVAIGMATHFVPSGKLMDLEARLVSLDSGDADVVQSTIEEFSEKVNLDKDSILNKQSVINECFSKESVKQIIQAFEAEASKDGNEWITPVIKGLKRSSPTGLKIVLQSIREGRKQTLSDCLKKEFRLTLNILRKTISPDMYEGIRALTIDKDNSPKWNPATLDEVDDEKINSVFKLFEDDDIELQIPETEENRWGGKYETSGYASVRG
AT1G06560	AT1G06560_c1	Coding	-	-	-	Chr1:2007602-2012006	Chr1:2007660-2010630	MSKARVLLKPSSLTTCLTRAKAFFSSVSQSRSISHQMEMGPSDSERYCYDPVLRWNPEVEDYFTKAYGPDHFARISKALTRPSSYSCIRVNTVKTTSDAVIEKLTKILNDSEEGLKLVQPDGSSPVTKCQIPGLDYVVFVNGSGPHKIEYDSGLENPPKEVLVSRKCAEAVLRGAQVYVPGVLACTAHVEKGDAVAVCVAMEQPGDEGDWSVNMTRGTTLQGLPTDPYYRERSGLYIGMGTAMLSRAGMFRVPNGIAVDLNHRVFRLPSLHNILEGEIFLQNLPSIIVAHALDPQKGERILDMCAAPGGKTTAIAILMNDEGEIVAADRSHNKVLVVQNLSAEMGFTCITTCKLDALKSVCLPTTLNESTILINGDNSSSMTSHSELSSNEEMTSVTSRRSEADKSCEKNALNSQMEGIMLAKLTSGRIKEG
AT1G06560	AT1G06560_s1	Unproductive	PTC;NMD	ldORF	PTC;ds_SJ;long_3UTR	Chr1:2007613-2012006	Chr1:2007660-2007929	MSKARVLLKPSSLTTCLTRAKAFFSSVSQSRSISHQMEMGPSDSERYCYDPVLRWNPEVEDYFTKAYGPDHFARISKALTYFSIILIYF
AT1G06560	AT1G06560.1	Coding	-	-	-	Chr1:2007615-2012006	Chr1:2007660-2011824	MSKARVLLKPSSLTTCLTRAKAFFSSVSQSRSISHQMEMGPSDSERYCYDPVLRWNPEVEDYFTKAYGPDHFARISKALTRPSSYSCIRVNTVKTTSDAVIEKLTKILNDSEEGLKLVQPDGSSPVTKCQIPGLDYVVFVNGSGPHKIEYDSGLENPPKEVLVSRKCAEAVLRGAQVYVPGVLACTAHVEKGDAVAVCVAMEQPGDEGDWSVNMTRGTTLQGLPTDPYYRERSGLYIGMGTAMLSRAGMFRVPNGIAVDLNHRVFRLPSLHNILEGEIFLQNLPSIIVAHALDPQKGERILDMCAAPGGKTTAIAILMNDEGEIVAADRSHNKVLVVQNLSAEMGFTCITTCKLDALKSVCLPTTLNESTILINGDNSSSMTSHSELSSNEEMTSVTSRRSEADKSCEKNDSTEQPNGGDNVSQAYIRKNKGRLKNGRGRTQCQGGRAGKSQGFPPNSFDRVLLDAPCSALGLRPRLFAGLETVVSLRNHGWYQRKMLDQAVQLVRVGGILVYSTCTINPSENEAVVRYALDKYRFLSLAPQHPRIGGPGLVGRCEFPDGYIEEWLKPGEEELVQKFDPSSELDTIGFFIAKFSVGPKD
AT1G06560	AT1G06560_s2	Unproductive	PTC;NMD	ldORF	PTC;ds_SJ;long_3UTR	Chr1:2007615-2012006	Chr1:2007660-2008988	MSKARVLLKPSSLTTCLTRAKAFFSSVSQSRSISHQMEMGPSDSERYCYDPVLRWNPEVEDYFTKAYGPDHFARISKALTRPSSYSCIRVNTVKTTSDAVIEKLTKILNDSEEGLKLVQPDGSSPVTKCQIPGLDYVVFVNGSGPHKIEYDSGLENPPKEVLVSRKCAEAVLRGAQVYVPGVLACTAHVEKGDAVAVCVAMEQPGDEGDWSVNMTRGTTLQGLPTVTETRRIGL
AT1G06570	AT1G06570.2	Coding	-	-	-	Chr1:2011885-2013545	Chr1:2013543-2012173	MCLSLASTAQRNTQFRSRVLVLAELVKSMGHQNAAVSENQNHDDGAASSPGFKLVGFSKFVRKNPKSDKFKVKRFHHIEFWCGDATNVARRFSWGLGMRFSAKSDLSTGNMVHASYLLTSGDLRFLFTAPYSPSLSAGEIKPTTTASIPSFDHGSCRSFFSSHGLGVRAVAIEVEDAESAFSISVANGAIPSSPPIVLNEAVTIAEVKLYGDVVLRYVSYKAEDTEKSEFLPGFERVEDASSFPLDYGIRRLDHAVGNVPELGPALTYVAGFTGFHQFAEFTADDVGTAESGLNSAVLASNDEMVLLPINEPVHGTKRKSQIQTYLEHNEGAGLQHLALMSEDIFRTLREMRKRSSIGGFDFMPSPPPTYYQNLKKRVGDVLSDDQIKECEELGILVDRDDQGTLLQIFTKPLGRRYL
AT1G06570	AT1G06570.1	Coding	-	-	-	Chr1:2011885-2013545	Chr1:2013543-2012015	MCLSLASTAQRNTQFRSRVLVLAELVKSMGHQNAAVSENQNHDDGAASSPGFKLVGFSKFVRKNPKSDKFKVKRFHHIEFWCGDATNVARRFSWGLGMRFSAKSDLSTGNMVHASYLLTSGDLRFLFTAPYSPSLSAGEIKPTTTASIPSFDHGSCRSFFSSHGLGVRAVAIEVEDAESAFSISVANGAIPSSPPIVLNEAVTIAEVKLYGDVVLRYVSYKAEDTEKSEFLPGFERVEDASSFPLDYGIRRLDHAVGNVPELGPALTYVAGFTGFHQFAEFTADDVGTAESGLNSAVLASNDEMVLLPINEPVHGTKRKSQIQTYLEHNEGAGLQHLALMSEDIFRTLREMRKRSSIGGFDFMPSPPPTYYQNLKKRVGDVLSDDQIKECEELGILVDRDDQGTLLQIFTKPLGDRPTIFIEIIQRVGCMMKDEEGKAYQSGGCGGFGKGNFSELFKSIEEYEKTLEAKQLVG
AT1G06580	AT1G06580_P1	Coding	-	-	-	Chr1:2013996-2016273	Chr1:2015942-2014440	MRRSIVIVIALTAKGFLHRHLLEKGNLVTALSLRICNSRAFSGRSDYRERLRSGLHSIKFNDALTLFCDMAESHPLPSIVDFSRLLIAIAKLNKYEAVISLFRHLEMLGISHDLYSFTTLIDCFCRCARLSLALSCLGKMMKLGFEPSIVTFGSLVNGFCHVNRFYEAMSLVDQIVGLGYEPNVVIYNTIIDSLCEKGQVNTALDVLKHMKKMGIRPDVVTYNSLITRLFHSGTWGVSARILSDMMRMGISPDVITFSALIDVYGKEGQLLEAKKQYNEMIQRSVNPNIVTYNSLINGLCIHGLLDEAKKVLNVLVSKGFFPNAVTYNTLINGYCKAKRVDDGMKILCVMSRDGVDGDTFTYNTLYQGYCQAGKFSAAEKVLGRMVSCGVHPDMYTFNILLDGLCDHGKIGKALVRLEDLQKSKTVVGIITYNIIIKGLCKADKVEDAWYLFCSLALKGVSPDVITYITMMIGLRRKRLWREAHELYRKMQKEDGLMPIK
AT1G06580	AT1G06580_ID2	Unproductive	PTC	-	-	Chr1:2014003-2016054	Chr1:2015942-2014960	MRRSIVIVIALTAKGFLHRHLLEKGNLVTALSLRICNSRAFSGRSDYRERLRSGLHSIKFNDALTLFCDMAESHPLPSIVDFSRLLIAIAKLNKYEAVISLFRHLEMLGISHDLYSFTTLIDCFCRCARLSLALSCLGKMMKLGFEPSIVTFGSLVNGFCHVNRFYEAMSLVDQIVGLGYEPNVVIYNTIIDSLCEKGQVNTALDVLKHMKKMGIRPDVVTYNSLITRLFHSGTWGVSARILSDMMRMGISPDVITFSALIDVYGKEGQLLEAKKQYNEMIQSDL
AT1G06580	AT1G06580_P3	Unproductive	PTC;NMD	uORF;ldORF	PTC;long_3UTR;ouORF;uORF;inframe;not_inframe	Chr1:2014003-2016255	Chr1:2015942-2015684	MRRSIVIVIALTAKGFLHRHLLEKDY
AT1G06580	AT1G06580_P2	Unproductive	PTC;NMD	uORF;ldORF	PTC;long_3UTR;ouORF;uORF;inframe;not_inframe	Chr1:2014003-2016255	Chr1:2015942-2015684	MRRSIVIVIALTAKGFLHRHLLEKVDY
AT1G06590	AT1G06590_JS11	Unproductive	PTC;NMD	ldORF	PTC;ds_SJ;long_3UTR	Chr1:2016275-2024666	Chr1:2024505-2021895	MAGLTRTAGAFAVTPHKISVCILLQIYAPSAQMSLPFPFSSVAQHNRLGLYLLSLTKSCDDIFEPKLEKLINQLREVGEEMDAWLTDHLTNRFSSLASPDDLLNFFNDMRGILGSLDSGVVQDDQIILDPNSNLGMFVRRCILAFNLLSFEGVCHLFSSIEDYCKEAHSSFAQFGAPNNNLESLIQYDQMDMENYAMDKPTEEIEFQKTASGIVPFHLHTPDSLMKATEGLLHNRKETSRTSKKDTEATPVARASTSTLEESLVDESLFLRTNLQIQGFLMEQADAIEIHGSSSSFSSSSIESFLDQLQKLAPELHRVHFLRYLNKLHSDDYFAALDNLLRYFDYRD
AT1G06590	AT1G06590_JS5	Unproductive	PTC;NMD	ldORF	PTC;ds_SJ;long_3UTR	Chr1:2016275-2024662	Chr1:2024505-2023449	MAGLTRTAGAFAVTPHKISVCILLQIYAPSAQMSLPFPFSSVAQHNRLGLYLLSLTKSCDDIFEPKLEKLINQLREVGEEMDAWLTDHLTNRFSSLASPDDLLNFFNDMRGILGSLDSGVVQDDQIILDPNSNLGMFVRRCILAFNLLSFEFEVLLEGRGFVSFFVSHLIVSKHLCEVCLFLDPLQWSTCLG
AT1G06590	AT1G06590_JS12	Unproductive	PTC;NMD	ldORF	PTC;ds_SJ;long_3UTR	Chr1:2016275-2024672	Chr1:2024505-2021895	MAGLTRTAGAFAVTPHKISVCILLQIYAPSAQMSLPFPFSSVAQHNRLGLYLLSLTKSCDDIFEPKLEKLINQLREVGEEMDAWLTDHLTNRFSSLASPDDLLNFFNDMRGILGSLDSGVVQDDQIILDPNSNLGMFVRRCILAFNLLSFEGVCHLFSSIEDYCKEAHSSFAQFGAPNNNLESLIQYDQMDMENYAMDKPTEEIEFQKTASGIVPFHLHTPDSLMKATEGLLHNRKETSRTSKKDTEATPVARASTSTLEESLVDESLFLRTNLQIQGFLMEQADAIEIHGSSSSFSSSSIESFLDQLQKLAPELHRVHFLRYLNKLHSDDYFAALDNLLRYFDYRD
AT1G06590	AT1G06590_s1	Coding	-	-	-	Chr1:2016288-2024682	Chr1:2024505-2016504	MAGLTRTAGAFAVTPHKISVCILLQIYAPSAQMSLPFPFSSVAQHNRLGLYLLSLTKSCDDIFEPKLEKLINQLREVGEEMDAWLTDHLTNRFSSLASPDDLLNFFNDMRGILGSLDSGVVQDDQIILDPNSNLGMFVRRCILAFNLLSFEGVCHLFSSIEDYCKEAHSSFAQFGAPNNNLESLIQYDQMDMENYAMDKPTEEIEFQKTASGIVPFHLHTPDSLMKATEGIPYGLLHNRKETSRTSKKDTEATPVARASTSTLEESLVDESLFLRTNLQIQGFLMEQADAIEIHGSSSSFSSSSIESFLDQLQKLAPELHRVHFLRYLNKLHSDDYFAALDNLLRYFDYSAGTEGFDLVPPSTGCSMYGRYEIGLLCLGMMHFRFGHPNLALEVLTEAVRVSQQLSNDTCLAYTLAAMSNLLSEMGIASTSGVLGSSYSPVTSTASSLSVQQRVYILLKESLRRADSLKLRRLVASNHLAMAKFELMHVQRPLLSFGPKASMRHKTCPVSVCKEIRLGAHLISDFSSESSTMTIDGSLSSAWLKDLQKPWGPPVISPDSGSRKSSTFFQLCDHLVSIPGSVSQLIGASYLLRATSWELYGSAPMARMNTLVYATLFGDSSSSSDAELAYLKLIQHLALYKGYKDAFAALKVAEEKFLTVSKSKVLLLKLQLLHERALHCGNLKLAQRICNELGGLASTAMGVDMELKVEASLREARTLLAAKQYSQAANVAHSLFCTCHKFNLQIEKASVLLLLAEIHKKSGNAVLGLPYALASISFCQSFNLDLLKASATLTLAELWLGLGSNHTKRALDLLHGAFPMILGHGGLELRARAYIFEANCYLSDPSSSVSTDSDTVLDSLRQASDELQALEYHELAAEASYLMAMVYDKLGRLDEREEAASLFKKHIIALENPQDVEQNMA
AT1G06590	AT1G06590_P1	Coding	-	-	-	Chr1:2016306-2024749	Chr1:2024505-2016504	MAGLTRTAGAFAVTPHKISVCILLQIYAPSAQMSLPFPFSSVAQHNRLGLYLLSLTKSCDDIFEPKLEKLINQLREVGEEMDAWLTDHLTNRFSSLASPDDLLNFFNDMRGILGSLDSGVVQDDQIILDPNSNLGMFVRRCILAFNLLSFEGVCHLFSSIEDYCKEAHSSFAQFGAPNNNLESLIQYDQMDMENYAMDKPTEEIEFQKTASGIVPFHLHTPDSLMKATEGLLHNRKETSRTSKKDTEATPVARASTSTLEESLVDESLFLRTNLQIQGFLMEQADAIEIHGSSSSFSSSSIESFLDQLQKLAPELHRVHFLRYLNKLHSDDYFAALDNLLRYFDYSAGTEGFDLVPPSTGCSMYGRYEIGLLCLGMMHFRFGHPNLALEVLTEAVRVSQQLSNDTCLAYTLAAMSNLLSEMGIASTSGVLGSSYSPVTSTASSLSVQQRVYILLKESLRRADSLKLRRLVASNHLAMAKFELMHVQRPLLSFGPKASMRHKTCPVSVCKEIRLGAHLISDFSSESSTMTIDGSLSSAWLKDLQKPWGPPVISPDSGSRKSSTFFQLCDHLVSIPGSVSQLIGASYLLRATSWELYGSAPMARMNTLVYATLFGDSSSSSDAELAYLKLIQHLALYKGYKDAFAALKVAEEKFLTVSKSKVLLLKLQLLHERALHCGNLKLAQRICNELGGLASTAMGVDMELKVEASLREARTLLAAKQYSQAANVAHSLFCTCHKFNLQIEKASVLLLLAEIHKKSGNAVLGLPYALASISFCQSFNLDLLKASATLTLAELWLGLGSNHTKRALDLLHGAFPMILGHGGLELRARAYIFEANCYLSDPSSSVSTDSDTVLDSLRQASDELQALEYHELAAEASYLMAMVYDKLGRLDEREEAASLFKKHIIALENPQDVEQNMA
AT1G06610	AT1G06610.1	Non_Coding	No_ORF	-	-	Chr1:2025356-2025428	-	-
AT1G06620	AT1G06620_s1	Coding	-	-	-	Chr1:2025523-2027391	Chr1:2025618-2027094	MESSLPQVAALDRSTLLKAFDETKTGVKGLIDAGITEIPSIFRAPPATLTSPKPPSSSDFSIPTIDLKGGGTDSITRRSLVEKIGDAAEKWGFFQVINHGIPMDVLEKMIDGIREFHEQDTEVKKGFYSRDPASKMVYSSNFDLFSSPAANWRDTLGCYTAPDPPRPEDLPATCGEMMIEYSKEVMKLGKLLFELLSEALGLNTNHLKDMDCTNSLLLLGHYYPPCPQPDLTLGLTKHSDNSFLTILLQDHIGGLQVLHDQYWVDVPPVPGALVVNLITNDKFISVEHRVLANVAGPRISVACFFSSYLMANPRVYGPIKEILSEENPPNYRDTTITEYAKFYRSKGFDGTSGLLYLKI
AT1G06620	AT1G06620_P2	Coding	-	-	-	Chr1:2025544-2027413	Chr1:2025618-2026764	MESSLPQVAALDRSTLLKAFDETKTGVKGLIDAGITEIPSIFRAPPATLTSPKPPSSSDFSIPTIDLKGGGTDSITRRSLVEKIGDAAEKWGFFQVINHGIPMDVLEKMIDGIREFHEQDTEVKKGFYSRDPASKMVYSSNFDLFSSPAANWRDTLGCYTAPDPPRPEDLPATCGEMMIEYSKEVMKLGKLLFELLSEALGLNTNHLKDMDCTNSLLLLGHYYPPCPQPDLTLGLTKHSDNSFLTILLQDHIGGLQVLHDQYWVDVPPVPGALVVNVGDLLQAN
AT1G06620	AT1G06620_P1	Coding	-	-	-	Chr1:2025544-2027413	Chr1:2025618-2027094	MESSLPQVAALDRSTLLKAFDETKTGVKGLIDAGITEIPSIFRAPPATLTSPKPPSSSDFSIPTIDLKGGGTDSITRRSLVEKIGDAAEKWGFFQVINHGIPMDVLEKMIDGIREFHEQDTEVKKGFYSRDPASKMVYSSNFDLFSSPAANWRDTLGCYTAPDPPRPEDLPATCGEMMIEYSKEVMKLGKLLFELLSEALGLNTNHLKDMDCTNSLLLLGHYYPPCPQPDLTLGLTKHSDNSFLTILLQDHIGGLQVLHDQYWVDVPPVPGALVVNVGDLLQLITNDKFISVEHRVLANVAGPRISVACFFSSYLMANPRVYGPIKEILSEENPPNYRDTTITEYAKFYRSKGFDGTSGLLYLKI
AT1G06630	AT1G06630.1	Coding	-	-	-	Chr1:2027739-2031388	Chr1:2028071-2031173	MDAKKLDTGPRDAINWLPDEILGKILSLLATKQAVSTSVLSKKWRTLFKLVDTLEFDDSVSGMGEQEASYVFPESFKDLVDRTVALQCDYPIRKLSLKCHVGRDDEQRKACVGRWISNVVGRGVSEVVLRINDRGLHFLSPQLLTCKTLVKLTLGTRLFLGKLPSYVSLPSLKFLFIHSVFFDDFGELSNVLLAGCPVVEALYLNQNGESMPYTISSPTLKRLSVHYEYHFESVISFDLPNLEYLDYSDYALYGYPQVNLESLVEAYLNLDKAEHVESPDVTKLIMGIRNVEILSLSPDSVGVIYSCCKYGLLLPVFNNLVSLSFGTKKTRAWKLLADILKQSPKLETLIIEDLNGYPLDVSMPLNQVKELQILEYGESDDERLQSRLESKNKLGSFDFEKFLFPIPPPIKITVSPHPSDSGGDGSNSKSSSDDEFVSLDSSTSGLCSSSEHVRKKKMKRNNTEAEADASSSDTSSG
AT1G06640	AT1G06640_P1	Coding	-	-	-	Chr1:2031626-2034112	Chr1:2032366-2033775	MESTKIAPSFDRASELKAFDETKTGVKGLVDSGISKIPRIFHHSSVELANPKPLPSDLLHLKTIPTIDLGGRDFQDAIKHKNAIEGIKEAAAKWGFFQVINHGVSLELLEKMKDGVRDFHEQPPEVRKDLYSRDFGRKFIYLSNFDLYTAAAANWRDTFYCYMAPDPPEPQDLPEICRDVMMEYSKQVMILGEFLFELLSEALGLNPNHLKDMECLKGLRMLCHYFPPCPEPDLTFGTSKHSDGSFLTVLLPDNIEGLQVCREGYWFDVPHVPGALIINIGDLLQLITNDKFISLKHRVLANRATRARVSVACFFHTHVKPNPRVYGPIKELVSEENPPKYRETTIRDYATYFNGKGLGGTSALLDFKV
AT1G06645	AT1G06645.1	Coding	-	-	-	Chr1:2034156-2035626	Chr1:2034190-2035499	MFHSCSVIREAKTMETKNIAPSFDRASELKAFDETKTGVKGLVDSGISQIPRIFHHSSVKLANPEPVSSDLLHLKTIPTIDLGGRVFEDELKHKNAIEKIKEAAEKWGFFQVINHGVSLELLEKMKDGVRGFHEQSPEVRKDFYSRDLTRKFQYSSNFDLYSSPAANWRDTVACTMDPDPSTRYSRDLDVTIEYSEQVMNLGEFLFTLLSEALGLNPNHLNDMDCSKGLIMLCHYYPPCPEPDLTLGTSQHADNTFLTVLLPDQIEGLQVLREGYWFNVPHVPGALIINIGDLLQLITNDKFVSLEHRVLANRATRARVSVAGFFTTAMRPNPTMYGPIRELVSKENPPKYRETTIRDYTAYFSAKGLDGTSALLHFKI
AT1G06645	AT1G06645_ID1	Unproductive	PTC;NMD	-	PTC;long_3UTR	Chr1:2034156-2035626	Chr1:2034190-2034756	MFHSCSVIREAKTMETKNIAPSFDRASELKAFDETKTGVKGLVDSGISQIPRIFHHSSVKLANPEPVSSDLLHLKTIPTIDLGGRVFEDELKHKNAIEKIKEAAEKWGFFQVINHGVSLELLEKMKDGVRGFHEQSPEVRKDFYSRDLTRKFQYSSNFDLYSSPAANWRDTVACTMDPDPSTRYSRDL
AT1G06645	AT1G06645_ID3	Unproductive	PTC;NMD	-	PTC;ds_SJ;long_3UTR	Chr1:2034156-2035626	Chr1:2034190-2034756	MFHSCSVIREAKTMETKNIAPSFDRASELKAFDETKTGVKGLVDSGISQIPRIFHHSSVKLANPEPVSSDLLHLKTIPTIDLGGRVFEDELKHKNAIEKIKEAAEKWGFFQVINHGVSLELLEKMKDGVRGFHEQSPEVRKDFYSRDLTRKFQYSSNFDLYSSPAANWRDTVACTMDPDPSTRYSRDL
AT1G06645	AT1G06645_ID2	Unproductive	PTC;NMD	ldORF	PTC;ds_SJ;long_3UTR	Chr1:2034156-2035626	Chr1:2034190-2034756	MFHSCSVIREAKTMETKNIAPSFDRASELKAFDETKTGVKGLVDSGISQIPRIFHHSSVKLANPEPVSSDLLHLKTIPTIDLGGRVFEDELKHKNAIEKIKEAAEKWGFFQVINHGVSLELLEKMKDGVRGFHEQSPEVRKDFYSRDLTRKFQYSSNFDLYSSPAANWRDTVACTMDPDPSTRYSRDL
AT1G06650	AT1G06650_P1	Coding	-	-	-	Chr1:2035718-2037363	Chr1:2035909-2037047	MEMMKIDPLFDRASELKAFDETKTGVKGLVDSGVSQVPRIFHHPTVKLSTPKPLPSDLLHLKTIPTIDLGGRDFQDAIKRNNAIEEIKEAAAKWGFFQVINHGVSLELLEKMKKGVRDFHEQSQEVRKEFYSRDFSRRFLYLSNFDLFSSPAANWRDTFSCTMAPDTPKPQDLPEICRDIMMEYSKQVMNLGKFLFELLSEALGLEPNHLNDMDCSKGLLMLSHYYPPCPEPDLTLGTSQHSDNSFLTVLLPDQIEGLQVRREGHWFDVPHVSGALIINIGDLLQFGAQSIGEQSNKSSSVCRMFLYHWSKTES
AT1G06650	AT1G06650.2	Coding	-	-	-	Chr1:2035839-2037366	Chr1:2035909-2037186	MEMMKIDPLFDRASELKAFDETKTGVKGLVDSGVSQVPRIFHHPTVKLSTPKPLPSDLLHLKTIPTIDLGGRDFQDAIKRNNAIEEIKEAAAKWGFFQVINHGVSLELLEKMKKGVRDFHEQSQEVRKEFYSRDFSRRFLYLSNFDLFSSPAANWRDTFSCTMAPDTPKPQDLPEICRDIMMEYSKQVMNLGKFLFELLSEALGLEPNHLNDMDCSKGLLMLSHYYPPCPEPDLTLGTSQHSDNSFLTVLLPDQIEGLQVRREGHWFDVPHVSGALIINIGDLLQLITNDKFISLEHRVLANRATRARVSVACFFTTGVRPNPRMYGPIRELVSEENPPKYRETTIKDYATYFNAKGLDGTSALLHFKI
AT1G06660	AT1G06660.1	Coding	-	-	-	Chr1:2037311-2040246	Chr1:2040148-2037461	MRRLLMNRNLSPLCRSVLRFIDLSVCRAMACFLDCFRARDNRSTSNLVSHSSLANSRKAQDSQNDLSALFLSEEKSASSPCLDKERFDLDSIHIDKGLRDEARFLKACGTIPETPIEIRKASQKLSPQHSGSSHFHSWISSSSSMGSRLAESSTPMKACEEVGRPSFTSEQTASSCVIDVRDNARISSASSDGTEVESVGTAIKGELDRTARPTFTAGKNKSVRFECDLDQSNSSNSSENGSSRKPEMGGKICFTVSSPNPTPLKLSDEMQTPGTIYPANMESGGRGRPRIRSQFVHSVSNIMENASLYKVYKDSHEGLDYEEQIEAETPSSETYGEKVEESSDEKLSKFEASFSPWLNQINENIAALNERTPGVGVITPGDRPIIGLVAAQWIENEQTEISPKMWDGNGIPNSTTKYKEDQKVSWHATPFEVRLEKALSEEGGQSLFPQRKLEVMMEEVEGDTDISQLHHSVQPNSVVSF
AT1G06670	AT1G06670_s1	Unproductive	PTC;NMD	ldORF	PTC;ds_SJ;long_3UTR	Chr1:2040396-2047628	Chr1:2040567-2042804	MAKKKKDTKHTRLCEATGAWATKVLEDFRASGNDSYVFEQQLTNSERGIIHQMCRTMGLRSKSNGSGEERRLSLFKGDGISKSDKRRMYEARNQKEKEGDGISKSYSKHRYETRFQKAGGIRKTRISPKKLKCVSFPPEAKAVLHDLFTRYPPCDGDTTGTSLGIYTTGNVNSNWKDDFFKKPHMTKHDIENNVVSLSSRLKKERHFREIFEARSKLPIASFRDAIISAVESNQVVLIAGETGCGKTTQVPQYLLDHMWHSKKEACKIICTQPRRISAISVSDRISWERGETIGRTVGYKVRLQSEGGRESSVVFCTNGILLRVLIGKGVNSSVPDITHIIVD
AT1G06670	AT1G06670_JS2	Unproductive	PTC;NMD	ldORF	PTC;ds_SJ;long_3UTR	Chr1:2040428-2047658	Chr1:2040567-2042727	MAKKKKDTKHTRLCEATGAWATKVLEDFRASGNDSYVFEQQLTNSERGIIHQMCRTMGLRSKSNGSGEERRLSLFKGDGISKSDKRRMYEARNQKEKEGDGISKSYSKHRYETRFQKAGGIRKTRISPKKLKCVSFPPEAKAVLHDLFTRYPPCDGDTTGTSLGIYTTGNVNSNWKDDFFKKPHMTKHDIENNVVSLSSRLKKERHFREIFEARSKLPIASFRDAIISAVESNQVVLIAGETGCGKTTQVPQYLLDHMWHSKKEACKIICTQPRRISAISVSDRISWERGETIGRTVGYKVRLQSEGGRESSVVFCTNGILLRVLIGKGVNSSVPDITHIIVVTNSCF
AT1G06670	AT1G06670_ID9	Unproductive	PTC;NMD	ldORF	PTC;ds_SJ;long_3UTR	Chr1:2040433-2047612	Chr1:2040567-2043370	MAKKKKDTKHTRLCEATGAWATKVLEDFRASGNDSYVFEQQLTNSERGIIHQMCRTMGLRSKSNGSGEERRLSLFKGDGISKSDKRRMYEARNQKEKEGDGISKSYSKHRYETRFQKAGGIRKTRISPKKLKCVSFPPEAKAVLHDLFTRYPPCDGDTTGTSLGIYTTGNVNSNWKDDFFKKPHMTKHDIENNVVSLSSRLKKERHFREIFEARSKLPIASFRDAIISAVESNQVVLIAGETGCGKTTQVPQYLLDHMWHSKKEACKIICTQPRRISAISVSDRISWERGETIGRTVGYKVRLQSEGGRESSVVFCTNGILLRVLIGKGVNSSVPDITHIIVDEIHERDSYSDFMLMILRDLLPSNPHLRLVGYVLLVFVFHCYDTYTV
AT1G06670	AT1G06670_ID11	Unproductive	PTC;NMD	ldORF	PTC;ds_SJ;long_3UTR	Chr1:2040433-2047612	Chr1:2040567-2042727	MAKKKKDTKHTRLCEATGAWATKVLEDFRASGNDSYVFEQQLTNSERGIIHQMCRTMGLRSKSNGSGEERRLSLFKGDGISKSDKRRMYEARNQKEKEGDGISKSYSKHRYETRFQKAGGIRKTRISPKKLKCVSFPPEAKAVLHDLFTRYPPCDGDTTGTSLGIYTTGNVNSNWKDDFFKKPHMTKHDIENNVVSLSSRLKKERHFREIFEARSKLPIASFRDAIISAVESNQVVLIAGETGCGKTTQVPQYLLDHMWHSKKEACKIICTQPRRISAISVSDRISWERGETIGRTVGYKVRLQSEGGRESSVVFCTNGILLRVLIGKGVNSSVPDITHIIVVTNSCF
AT1G06670	AT1G06670_ID8	Unproductive	PTC;NMD	ldORF	PTC;ds_SJ;long_3UTR	Chr1:2040433-2047612	Chr1:2040567-2043370	MAKKKKDTKHTRLCEATGAWATKVLEDFRASGNDSYVFEQQLTNSERGIIHQMCRTMGLRSKSNGSGEERRLSLFKGDGISKSDKRRMYEARNQKEKEGDGISKSYSKHRYETRFQKAGGIRKTRISPKKLKCVSFPPEAKAVLHDLFTRYPPCDGDTTGTSLGIYTTGNVNSNWKDDFFKKPHMTKHDIENNVVSLSSRLKKERHFREIFEARSKLPIASFRDAIISAVESNQVVLIAGETGCGKTTQVPQYLLDHMWHSKKEACKIICTQPRRISAISVSDRISWERGETIGRTVGYKVRLQSEGGRESSVVFCTNGILLRVLIGKGVNSSVPDITHIIVDEIHERDSYSDFMLMILRDLLPSNPHLRLVGYVLLVFVFHCYDTYTV
AT1G06670	AT1G06670_P2	Coding	-	-	-	Chr1:2040433-2047632	Chr1:2040567-2047333	MAKKKKDTKHTRLCEATGAWATKVLEDFRASGNDSYVFEQQLTNSERGIIHQMCRTMGLRSKSNGSGEERRLSLFKGDGISKSDKRRMYEARNQKEKEGDGISKSYSKHRYETRFQKAGGIRKTRISPKKLKCVSFPPEAKAVLHDLFTRYPPCDGDTTGTSLGIYTTGNVNSNWKDDFFKKPHMTKHDIENNVVSLSSRLKKERHFREIFEARSKLPIASFRDAIISAVESNQVVLIAGETGCGKTTQVPQYLLDHMWHSKKEACKIICTQPRRISAISVSDRISWERGETIGRTVGYKVRLQSEGGRESSVVFCTNGILLRVLIGKGVNSSVPDITHIIVDEIHERDSYSDFMLMILRDLLPSNPHLRLILMSATLDAERFSEYFGGCPVVRVPGFTYPVRTFFLDDALSVLNSDKNSHLLSAVKRDFKDEDKVSLDEAIDLAWTNDEFDCLVDLVSSEGSHEAYNYQNSTTGLTPLMVFAGKGRVSDVCKLLSVGADCTLKSKEGITALELAEKENQFETAQIIREHAGNIQSNSQQAQDLLDKYMATIKPEEVDVGLIVKLMKKICSDSKDGAILVFLPGWEEISKTKEKLLDDRFFAHSAKFIILCLHSRVPAEEQKKVFNRPPRGCRKIVLATNIAESAVTIDDVVYVIDSGRMKEKSYDPYNDVSTLQSSWVSKANAKQRAGRAGRCQAGICYHLYSKLRAASLPEYRVPEVMRMPVDELCLQVKMLDPNCNVNDFLQKLMDPPVAQSIENALIILKDIGALTPEEELTELGQKFGQLPVHPRISKMIYFAILVNCLDPALILACAADEKDPFTMPLSPGDRKKAAAAKHELASLYGDHSDHLATVAAFQCWKNAKASGQAKEFCSKYFISQVVMKRLDDLCRKLQGELNRHGVIPSSSSNCSLNAHDPGILRAVIAVGLYPMLGRMCPLSKNRTRSVIETIAGAKVRVPSLSNNVDMSSTKFDEALIVFDEITRGDWGVVIRSCTVLPTIPVLLFSREIAVSTTESYDAVKSDDEEDHKVGNVGDAMDIDKEVGRPGEKIMLGPENSVKVVVDRWLPFKVTAFEIAQMYILRERLMASILFKVKHPKENLPPHLGASMYAIASVLSYDSLAQSSVQTVAVQPITSVVDATSPRDDIPSTNPNELREHDPNTTPMGSKLELANKLGLGNMEESLPSNFADGNEQPDPNTSPVEDVSAATKQKKMQSESKRCKSLNNVDLGNIEENFGNMEENPPSDLAIGNEQTLPKLASNLDMGNMEENTPSDLANGNKKKEPKSVSKLDLGSEKVSIPSNLVNGNEQHDLNIAPGEDASAAKQPEKKRSRSKKRKSGNNLDLGKMEKSKPSDLANENEQTEPKSANNLDLGNMKENTPSDLANENEQTELRLPNNSDYGNMEESLPLNLANGDEQPDPTTAPMEAAKQPKKKRSRSKKCKSVNNLDLGNMEENKPSDLANGNEQKDPESVNRLDPGKEKESIPSNLVSGNEQPDSNTAPAKKPKKKKRKLANNFDSVNNMEEKMPSTNVLSQGNKSGLIEEKPSIPSDQ
AT1G06670	AT1G06670.1	Coding	-	-	-	Chr1:2040433-2047612	Chr1:2040567-2047333	MAKKKKDTKHTRLCEATGAWATKVLEDFRASGNDSYVFEQQLTNSERGIIHQMCRTMGLRSKSNGSGEERRLSLFKGDGISKSDKRRMYEARNQKEKEGDGISKSYSKHRYETRFQKAGGIRKTRISPKKLKCVSFPPEAKAVLHDLFTRYPPCDGDTTGTSLGIYTTGNVNSNWKDDFFKKPHMTKHDIENNVVSLSSRLKKERHFREIFEARSKLPIASFRDAIISAVESNQVVLIAGETGCGKTTQVPQYLLDHMWHSKKEACKIICTQPRRISAISVSDRISWERGETIGRTVGYKVRLQSEGGRESSVVFCTNGILLRVLIGKGVNSSVPDITHIIVDEIHERDSYSDFMLMILRDLLPSNPHLRLILMSATLDAERFSEYFGGCPVVRVPGFTYPVRTFFLDDALSVLNSDKNSHLLSAVKRDFKDEDKVSLDEAIDLAWTNDEFDCLVDLVSSEGSHEAYNYQNSTTGLTPLMVFAGKGRVSDVCKLLSVGADCTLKSKEGITALELAEKENQFETAQIIREHAGNIQSNSQQAQDLLDKYMATIKPEEVDVGLIVKLMKKICSDSKDGAILVFLPGWEEISKTKEKLLDDRFFAHSAKFIILCLHSRVPAEEQKKVFNRPPRGCRKIVLATNIAESAVTIDDVVYVIDSGRMKEKSYDPYNDVSTLQSSWVSKANAKQRAGRAGRCQAGICYHLYSKLRAASLPEYRVPEVMRMPVDELCLQVKMLDPNCNVNDFLQKLMDPPVAQSIENALIILKDIGALTPEEELTELGQKFGQLPVHPRISKMIYFAILVNCLDPALILACAADEKDPFTMPLSPGDRKKAAAAKHELASLYGDHSDHLATVAAFQCWKNAKASGQAKEFCSKYFISQVVMKRLDDLCRKLQGELNRHGVIPSSSSNCSLNAHDPGILRAVIAVGLYPMLGRMCPLSKNRTRSVIETIAGAKVRVPSLSNNVDMSSTKFDEALIVFDEITRGDWGVVIRSCTVLPTIPVLLFSREIAVSTTESYDAVKSDDEEDHKVGNVGDAMDIDKEVGRPGEKIMLGPENSVKVVVDRWLPFKVTAFEIAQMYILRERLMASILFKVKHPKENLPPHLGASMYAIASVLSYDSLAQSSVQTVAVQPITSVVDATSPRDDIPSTNPNELREHDPNTTPMGSKLELANKLGLGNMEESLPSNFADGNEQPDPNTSPVEDVSAATKQKKMQSESKRCKSLNNVDLGNIEENFGNMEENPPSDLAIGNEQTLPKLASNLDMGNMEENTPSDLANGNEKTEPNSANSMDLGNMEENTPSDLANGNKKKEPKSVSKLDLGSEKVSIPSNLVNGNEQHDLNIAPGEDASAAKQPEKKRSRSKKRKSGNNLDLGKMEKSKPSDLANENEQTEPKSANNLDLGNMKENTPSDLANENEQTELRLPNNSDYGNMEESLPLNLANGDEQPDPTTAPMEAAKQPKKKRSRSKKCKSVNNLDLGNMEENKPSDLANGNEQKDPESVNRLDPGKEKESIPSNLVSGNEQPDSNTAPAKKPKKKKRKLANNFDSVNNMEEKMPSTNVLSQGNKSGLIEEKPSIPSDQ
AT1G06680	AT1G06680_P1	Coding	-	-	-	Chr1:2047634-2049439	Chr1:2047940-2049186	MAYSACFLHQSALASSAARSSSSSSSQRHVSLSKPVQIICKAQQSHEDDNSAVSRRLALTLLVGAAAVGSKVSPADAAYGEAANVFGKPKTNTDFLPYNGDGFKVQVPAKWNPSKEIEYPGQVLRFEDNFDATSNLNVMVTPTDKKSITDYGSPEEFLSQVNYLLGKQAYFGETASEGGFDNNAVATANILESSSQEVGGKPYYYLSVLTRTADGDEGGKHQLITATVNGGKLYICKAQAGDKRWFKGARKFVESAATSFSVA
AT1G06680	AT1G06680_ID2	Coding	-	-	-	Chr1:2047852-2049400	Chr1:2047940-2049186	MAYSACFLHQSALASSAARSSSSSSSQRHVSLSKPVQIICKAQQSHEDDNSAVSRRLALTLLVGAAAVGSKVSPADAAYGEAANILESSSQEVGGKPYYYLSVLTRTADGDEGGKHQLITATVNGGKLYICKAQAGDKRWFKGARKFVESAATSFSVA
AT1G06680	AT1G06680.2	Unproductive	PTC;NMD	ldORF	PTC;ds_SJ;long_3UTR	Chr1:2047886-2049405	Chr1:2047940-2048402	MAYSACFLHQSALASSAARSSSSSSSQRHVSLSKPVQIICKAQQSHEDDNSAVSRRLALTLLVGAAAVGSKVSPADAAYGEAGAKRVWEAKDEHRLLAIQWRWVQSAGSSKMEPKQRD
AT1G06690	AT1G06690_s1	Unproductive	PTC;NMD	-	PTC;ds_SJ;long_3UTR	Chr1:2049602-2052154	Chr1:2052039-2051022	MAMATHFTFPFNYVVSEGSHGRRSFVRKLVRAVASGDSVAPAISEESKVKLGGSDLKVTKLGIGVWSWGDNSYWNDFQWDDRKLKAAKGAFDTSLDNGIDFFDTAEVYGSKFSLGAISSETLLGRFIRERKERYPGAEVSVATKFAALPWRFGRESVVTALKDSLSRLELSSVDLYQLHWYAPLIHVGVNNTRRIS
AT1G06690	AT1G06690_ID2	Unproductive	PTC;NMD	-	PTC;ds_SJ;long_3UTR	Chr1:2049602-2052154	Chr1:2052039-2051682	MAMATHFTFPFNYVVSEGSHGRRSFVRKLVRAVASGDSVAPAISEESKVKLGGSDLKVTKLGIGVWSWGDNSYWNDFQWDEN
AT1G06690	AT1G06690.1	Coding	-	-	-	Chr1:2049602-2052154	Chr1:2052039-2049742	MAMATHFTFPFNYVVSEGSHGRRSFVRKLVRAVASGDSVAPAISEESKVKLGGSDLKVTKLGIGVWSWGDNSYWNDFQWDDRKLKAAKGAFDTSLDNGIDFFDTAEVYGSKFSLGAISSETLLGRFIRERKERYPGAEVSVATKFAALPWRFGRESVVTALKDSLSRLELSSVDLYQLHWPGLWGNEGYLDGLGDAVEQGLVKAVGVSNYSEKRLRDAYERLKKRGIPLASNQVNYSLIYRAPEQTGVKAACDELGVTLIAYSPIAQGALTGKYTPENPPSGPRGRIYTREFLTKLQPLLNRIKQIGENYSKTPTQIALNWLVAQGNVIPIPGAKNAEQAKEFAGAIGWSLTDNEVSELRSLASEIKPVVGFPVEYL
AT1G06700	AT1G06700_P2	Coding	AS_5UTR	-	-	Chr1:2052370-2055548	Chr1:2054552-2052750	MRKWICCTCQIEDSNEEQQLKSSQQQSDANHKNSKPAPVAKHEVKKEALPIEVPPLSLDEVKEKTENFGSKALIGEGSYGRVYYATLNDGVAVALKKLDVAPEAETDTEFLSQVSMVSRLKHENLIQLLGFCVDGNLRVLAYEFATMGSLHDILHGRKGVQGAQPGPTLDWITRVKIAVEAARGLEYLHEKSQPPVIHRDIRSSNVLLFEDYKAKIADFNLSNQAPDNAARLHSTRVLGTFGYHAPEYAMTGQLTQKSDVYSFGVVLLELLTGRKPVDHTMPRGQQSLVTWATPRLSEDKVKQCIDPKLKADYPPKAVAKLAAVAALCVQYEAEFRPNMSIVVKALQPLLKPPAAAPAPES
AT1G06700	AT1G06700_s1	Coding	AS_5UTR	-	-	Chr1:2052389-2055548	Chr1:2054552-2052750	MRKWICCTCQIEDSNEEQQLKSSQQQSDANHKNSKPAPVAKHEVKKEALPIEVPPLSLDEVKEKTENFGSKALIGEGSYGRVYYATLNDGVAVALKKLDVAPEAETDTEFLSQVSMVSRLKHENLIQLLGFCVDGNLRVLAYEFATMGSLHDILHGRKGVQGAQPGPTLDWITRVKIAVEAARGLEYLHEKSQPPVIHRDIRSSNVLLFEDYKAKIADFNLSNQAPDNAARLHSTRVLGTFGYHAPEYAMTGQLTQKSDVYSFGVVLLELLTGRKPVDHTMPRGQQSLVTWATPRLSEDKVKQCIDPKLKADYPPKAVAKLAAVAALCVQYEAEFRPNMSIVVKALQPLLKPPAAAPAPES
AT1G06700	AT1G06700_P1	Coding	AS_5UTR	-	-	Chr1:2052400-2055547	Chr1:2054552-2052750	MRKWICCTCQIEDSNEEQQLKSSQQQSDANHKNSKPAPVAKHEVKKEALPIEVPPLSLDEVKEKTENFGSKALIGEGSYGRVYYATLNDGVAVALKKLDVAPEAETDTEFLSQVSMVSRLKHENLIQLLGFCVDGNLRVLAYEFATMGSLHDILHGRKGVQGAQPGPTLDWITRVKIAVEAARGLEYLHEKSQPPVIHRDIRSSNVLLFEDYKAKIADFNLSNQAPDNAARLHSTRVLGTFGYHAPEYAMTGQLTQKSDVYSFGVVLLELLTGRKPVDHTMPRGQQSLVTWATPRLSEDKVKQCIDPKLKADYPPKAVAKLAAVAALCVQYEAEFRPNMSIVVKALQPLLKPPAAAPAPES
AT1G06700	AT1G06700_P3	Coding	AS_5UTR	-	-	Chr1:2052427-2055548	Chr1:2054552-2052750	MRKWICCTCQIEDSNEEQQLKSSQQQSDANHKNSKPAPVAKHEVKKEALPIEVPPLSLDEVKEKTENFGSKALIGEGSYGRVYYATLNDGVAVALKKLDVAPEAETDTEFLSQVSMVSRLKHENLIQLLGFCVDGNLRVLAYEFATMGSLHDILHGRKGVQGAQPGPTLDWITRVKIAVEAARGLEYLHEKSQPPVIHRDIRSSNVLLFEDYKAKIADFNLSNQAPDNAARLHSTRVLGTFGYHAPEYAMTGQLTQKSDVYSFGVVLLELLTGRKPVDHTMPRGQQSLVTWATPRLSEDKVKQCIDPKLKADYPPKAVAKLAAVAALCVQYEAEFRPNMSIVVKALQPLLKPPAAAPAPES
AT1G06700	AT1G06700_ID4	Coding	-	-	-	Chr1:2052481-2055342	Chr1:2054552-2052818	MRKWICCTCQIEDSNEEQQLKSSQQQSDANHKNSKPAPVAKHEVKKEALPIEVPPLSLDEVKEKTENFGSKALIGEGSYGRVYYATLNDGVAVALKKLDVAPEAETDTEFLSQVSMVSRLKHENLIQLLGFCVDGNLRVLAYEFATMGSLHDILHGRKGVQGAQPGPTLDWITRVKIAVEAARGLEYLHEKSQPPVIHRDIRSSNVLLFEDYKAKIADFNLSNQAPDNAARLHSTRVLGTFGYHAPEYAMTGQLTQKSDVYSFGVVLLELLTGRKPVDHTMPRGQQSLVTWATPRLSEDKVKQCIDPKLKADYPPKAVAKQRWQHCVCNTKLSLDQI
AT1G06710	AT1G06710_JS7	Coding	AS_3UTR	-	-	Chr1:2055734-2060347	Chr1:2060242-2056999	MNKTVVRCLLSRSHHPLIHFSTNLSLLHRVFTCSRYLTARFMSTPPPDDMFGFDDPFSPSDSREVVDLTKEYSFLHDSLVDYGNVNVHQVVPIITQSSIDARAIADAVSGVDDVFGRKSQKFLRQFREKLSESLVIEVLRLIARPSAVISFFVWAGRQIGYKHTAPVYNALVDLIVRDDDEKVPEEFLQQIRDDDKEVFGEFLNVLVRKHCRNGSFSIALEELGRLKDFRFRPSRSTYNCLIQAFLKADRLDSASLIHREMSLANLRMDGFTLRCFAYSLCKVGKWREALTLVETENFVPDTVFYTKLISGLCEASLFEEAMDFLNRMRATSCLPNVVTYSTLLCGCLNKKQLGRCKRVLNMMMMEGCYPSPKIFNSLVHAYCTSGDHSYAYKLLKKMVKCGHMPGYVVYNILIGSICGDKDSLNCDLLDLAEKAYSEMLAAGVVLNKINVSSFTRCLCSAGKYEKAFSVIREMIGQGFIPDTSTYSKVLNYLCNASKMELAFLLFEEMKRGGLVADVYTYTIMVDSFCKAGLIEQARKWFNEMREVGCTPNVVTYTALIHAYLKAKKVSYANELFETMLSEGCLPNIVTYSALIDGHCKAGQVEKACQIFERMCGSKDVPDVDMYFKQYDDNSERPNVVTYGALLDGFCKSHRVEEARKLLDAMSMEGCEPNQIVYDALIDGLCKVGKLDEAQEVKTEMSEHGFPATLYTYSSLIDRYFKVKRQDLASKVLSKMLENSCAPNVVIYTEMIDGLCKVGKTDEAYKLMQMMEEKGCQPNVVTYTAMIDGFGMIGKIETCLELLERMGSKGVAPNYVTYRVLIDHCCKNGALDVAHNLLEEMKQTHWPTHTAGYRKVIEGFNKEFIESLGLLDEIGQDDTAPFLSVYRLLIDNLIKAQRLEMALRLLEEVATFSATLVDYSSTYNSLIESLCLANKVETAFQLFSEMTKKGVIPEMQSFCSLIKGLFRNSKISEALLLLDFISHMEIQWIEEKKTSDGT
AT1G06710	AT1G06710_JS4	Coding	AS_3UTR	-	-	Chr1:2055734-2060337	Chr1:2060242-2056999	MNKTVVRCLLSRSHHPLIHFSTNLSLLHRVFTCSRYLTARFMSTPPPDDMFGFDDPFSPSDSREVVDLTKEYSFLHDSLVDYGNVNVHQVVPIITQSSIDARAIADAVSGVDDVFGRKSQKFLRQFREKLSESLVIEVLRLIARPSAVISFFVWAGRQIGYKHTAPVYNALVDLIVRDDDEKVPEEFLQQIRDDDKEVFGEFLNVLVRKHCRNGSFSIALEELGRLKDFRFRPSRSTYNCLIQAFLKADRLDSASLIHREMSLANLRMDGFTLRCFAYSLCKVGKWREALTLVETENFVPDTVFYTKLISGLCEASLFEEAMDFLNRMRATSCLPNVVTYSTLLCGCLNKKQLGRCKRVLNMMMMEGCYPSPKIFNSLVHAYCTSGDHSYAYKLLKKMVKCGHMPGYVVYNILIGSICGDKDSLNCDLLDLAEKAYSEMLAAGVVLNKINVSSFTRCLCSAGKYEKAFSVIREMIGQGFIPDTSTYSKVLNYLCNASKMELAFLLFEEMKRGGLVADVYTYTIMVDSFCKAGLIEQARKWFNEMREVGCTPNVVTYTALIHAYLKAKKVSYANELFETMLSEGCLPNIVTYSALIDGHCKAGQVEKACQIFERMCGSKDVPDVDMYFKQYDDNSERPNVVTYGALLDGFCKSHRVEEARKLLDAMSMEGCEPNQIVYDALIDGLCKVGKLDEAQEVKTEMSEHGFPATLYTYSSLIDRYFKVKRQDLASKVLSKMLENSCAPNVVIYTEMIDGLCKVGKTDEAYKLMQMMEEKGCQPNVVTYTAMIDGFGMIGKIETCLELLERMGSKGVAPNYVTYRVLIDHCCKNGALDVAHNLLEEMKQTHWPTHTAGYRKVIEGFNKEFIESLGLLDEIGQDDTAPFLSVYRLLIDNLIKAQRLEMALRLLEEVATFSATLVDYSSTYNSLIESLCLANKVETAFQLFSEMTKKGVIPEMQSFCSLIKGLFRNSKISEALLLLDFISHMEIQWIEEKKTSDGT
AT1G06710	AT1G06710_s1	Coding	AS_3UTR	-	-	Chr1:2055740-2060354	Chr1:2060242-2056999	MNKTVVRCLLSRSHHPLIHFSTNLSLLHRVFTCSRYLTARFMSTPPPDDMFGFDDPFSPSDSREVVDLTKEYSFLHDSLVDYGNVNVHQVVPIITQSSIDARAIADAVSGVDDVFGRKSQKFLRQFREKLSESLVIEVLRLIARPSAVISFFVWAGRQIGYKHTAPVYNALVDLIVRDDDEKVPEEFLQQIRDDDKEVFGEFLNVLVRKHCRNGSFSIALEELGRLKDFRFRPSRSTYNCLIQAFLKADRLDSASLIHREMSLANLRMDGFTLRCFAYSLCKVGKWREALTLVETENFVPDTVFYTKLISGLCEASLFEEAMDFLNRMRATSCLPNVVTYSTLLCGCLNKKQLGRCKRVLNMMMMEGCYPSPKIFNSLVHAYCTSGDHSYAYKLLKKMVKCGHMPGYVVYNILIGSICGDKDSLNCDLLDLAEKAYSEMLAAGVVLNKINVSSFTRCLCSAGKYEKAFSVIREMIGQGFIPDTSTYSKVLNYLCNASKMELAFLLFEEMKRGGLVADVYTYTIMVDSFCKAGLIEQARKWFNEMREVGCTPNVVTYTALIHAYLKAKKVSYANELFETMLSEGCLPNIVTYSALIDGHCKAGQVEKACQIFERMCGSKDVPDVDMYFKQYDDNSERPNVVTYGALLDGFCKSHRVEEARKLLDAMSMEGCEPNQIVYDALIDGLCKVGKLDEAQEVKTEMSEHGFPATLYTYSSLIDRYFKVKRQDLASKVLSKMLENSCAPNVVIYTEMIDGLCKVGKTDEAYKLMQMMEEKGCQPNVVTYTAMIDGFGMIGKIETCLELLERMGSKGVAPNYVTYRVLIDHCCKNGALDVAHNLLEEMKQTHWPTHTAGYRKVIEGFNKEFIESLGLLDEIGQDDTAPFLSVYRLLIDNLIKAQRLEMALRLLEEVATFSATLVDYSSTYNSLIESLCLANKVETAFQLFSEMTKKGVIPEMQSFCSLIKGLFRNSKISEALLLLDFISHMEIQWIEEKKTSDGT
AT1G06710	AT1G06710_P4	Coding	AS_3UTR	-	-	Chr1:2055745-2060429	Chr1:2060242-2056999	MNKTVVRCLLSRSHHPLIHFSTNLSLLHRVFTCSRYLTARFMSTPPPDDMFGFDDPFSPSDSREVVDLTKEYSFLHDSLVDYGNVNVHQVVPIITQSSIDARAIADAVSGVDDVFGRKSQKFLRQFREKLSESLVIEVLRLIARPSAVISFFVWAGRQIGYKHTAPVYNALVDLIVRDDDEKVPEEFLQQIRDDDKEVFGEFLNVLVRKHCRNGSFSIALEELGRLKDFRFRPSRSTYNCLIQAFLKADRLDSASLIHREMSLANLRMDGFTLRCFAYSLCKVGKWREALTLVETENFVPDTVFYTKLISGLCEASLFEEAMDFLNRMRATSCLPNVVTYSTLLCGCLNKKQLGRCKRVLNMMMMEGCYPSPKIFNSLVHAYCTSGDHSYAYKLLKKMVKCGHMPGYVVYNILIGSICGDKDSLNCDLLDLAEKAYSEMLAAGVVLNKINVSSFTRCLCSAGKYEKAFSVIREMIGQGFIPDTSTYSKVLNYLCNASKMELAFLLFEEMKRGGLVADVYTYTIMVDSFCKAGLIEQARKWFNEMREVGCTPNVVTYTALIHAYLKAKKVSYANELFETMLSEGCLPNIVTYSALIDGHCKAGQVEKACQIFERMCGSKDVPDVDMYFKQYDDNSERPNVVTYGALLDGFCKSHRVEEARKLLDAMSMEGCEPNQIVYDALIDGLCKVGKLDEAQEVKTEMSEHGFPATLYTYSSLIDRYFKVKRQDLASKVLSKMLENSCAPNVVIYTEMIDGLCKVGKTDEAYKLMQMMEEKGCQPNVVTYTAMIDGFGMIGKIETCLELLERMGSKGVAPNYVTYRVLIDHCCKNGALDVAHNLLEEMKQTHWPTHTAGYRKVIEGFNKEFIESLGLLDEIGQDDTAPFLSVYRLLIDNLIKAQRLEMALRLLEEVATFSATLVDYSSTYNSLIESLCLANKVETAFQLFSEMTKKGVIPEMQSFCSLIKGLFRNSKISEALLLLDFISHMEIQWIEEKKTSDGT
AT1G06710	AT1G06710_P8	Coding	AS_3UTR	-	-	Chr1:2055745-2060429	Chr1:2060242-2056999	MNKTVVRCLLSRSHHPLIHFSTNLSLLHRVFTCSRYLTARFMSTPPPDDMFGFDDPFSPSDSREVVDLTKEYSFLHDSLVDYGNVNVHQVVPIITQSSIDARAIADAVSGVDDVFGRKSQKFLRQFREKLSESLVIEVLRLIARPSAVISFFVWAGRQIGYKHTAPVYNALVDLIVRDDDEKVPEEFLQQIRDDDKEVFGEFLNVLVRKHCRNGSFSIALEELGRLKDFRFRPSRSTYNCLIQAFLKADRLDSASLIHREMSLANLRMDGFTLRCFAYSLCKVGKWREALTLVETENFVPDTVFYTKLISGLCEASLFEEAMDFLNRMRATSCLPNVVTYSTLLCGCLNKKQLGRCKRVLNMMMMEGCYPSPKIFNSLVHAYCTSGDHSYAYKLLKKMVKCGHMPGYVVYNILIGSICGDKDSLNCDLLDLAEKAYSEMLAAGVVLNKINVSSFTRCLCSAGKYEKAFSVIREMIGQGFIPDTSTYSKVLNYLCNASKMELAFLLFEEMKRGGLVADVYTYTIMVDSFCKAGLIEQARKWFNEMREVGCTPNVVTYTALIHAYLKAKKVSYANELFETMLSEGCLPNIVTYSALIDGHCKAGQVEKACQIFERMCGSKDVPDVDMYFKQYDDNSERPNVVTYGALLDGFCKSHRVEEARKLLDAMSMEGCEPNQIVYDALIDGLCKVGKLDEAQEVKTEMSEHGFPATLYTYSSLIDRYFKVKRQDLASKVLSKMLENSCAPNVVIYTEMIDGLCKVGKTDEAYKLMQMMEEKGCQPNVVTYTAMIDGFGMIGKIETCLELLERMGSKGVAPNYVTYRVLIDHCCKNGALDVAHNLLEEMKQTHWPTHTAGYRKVIEGFNKEFIESLGLLDEIGQDDTAPFLSVYRLLIDNLIKAQRLEMALRLLEEVATFSATLVDYSSTYNSLIESLCLANKVETAFQLFSEMTKKGVIPEMQSFCSLIKGLFRNSKISEALLLLDFISHMEIQWIEEKKTSDGT
AT1G06710	AT1G06710_P6	Coding	AS_3UTR	-	-	Chr1:2055745-2060429	Chr1:2060242-2056999	MNKTVVRCLLSRSHHPLIHFSTNLSLLHRVFTCSRYLTARFMSTPPPDDMFGFDDPFSPSDSREVVDLTKEYSFLHDSLVDYGNVNVHQVVPIITQSSIDARAIADAVSGVDDVFGRKSQKFLRQFREKLSESLVIEVLRLIARPSAVISFFVWAGRQIGYKHTAPVYNALVDLIVRDDDEKVPEEFLQQIRDDDKEVFGEFLNVLVRKHCRNGSFSIALEELGRLKDFRFRPSRSTYNCLIQAFLKADRLDSASLIHREMSLANLRMDGFTLRCFAYSLCKVGKWREALTLVETENFVPDTVFYTKLISGLCEASLFEEAMDFLNRMRATSCLPNVVTYSTLLCGCLNKKQLGRCKRVLNMMMMEGCYPSPKIFNSLVHAYCTSGDHSYAYKLLKKMVKCGHMPGYVVYNILIGSICGDKDSLNCDLLDLAEKAYSEMLAAGVVLNKINVSSFTRCLCSAGKYEKAFSVIREMIGQGFIPDTSTYSKVLNYLCNASKMELAFLLFEEMKRGGLVADVYTYTIMVDSFCKAGLIEQARKWFNEMREVGCTPNVVTYTALIHAYLKAKKVSYANELFETMLSEGCLPNIVTYSALIDGHCKAGQVEKACQIFERMCGSKDVPDVDMYFKQYDDNSERPNVVTYGALLDGFCKSHRVEEARKLLDAMSMEGCEPNQIVYDALIDGLCKVGKLDEAQEVKTEMSEHGFPATLYTYSSLIDRYFKVKRQDLASKVLSKMLENSCAPNVVIYTEMIDGLCKVGKTDEAYKLMQMMEEKGCQPNVVTYTAMIDGFGMIGKIETCLELLERMGSKGVAPNYVTYRVLIDHCCKNGALDVAHNLLEEMKQTHWPTHTAGYRKVIEGFNKEFIESLGLLDEIGQDDTAPFLSVYRLLIDNLIKAQRLEMALRLLEEVATFSATLVDYSSTYNSLIESLCLANKVETAFQLFSEMTKKGVIPEMQSFCSLIKGLFRNSKISEALLLLDFISHMEIQWIEEKKTSDGT
AT1G06710	AT1G06710_P2	Coding	AS_3UTR	-	-	Chr1:2055745-2060429	Chr1:2060242-2056999	MNKTVVRCLLSRSHHPLIHFSTNLSLLHRVFTCSRYLTARFMSTPPPDDMFGFDDPFSPSDSREVVDLTKEYSFLHDSLVDYGNVNVHQVVPIITQSSIDARAIADAVSGVDDVFGRKSQKFLRQFREKLSESLVIEVLRLIARPSAVISFFVWAGRQIGYKHTAPVYNALVDLIVRDDDEKVPEEFLQQIRDDDKEVFGEFLNVLVRKHCRNGSFSIALEELGRLKDFRFRPSRSTYNCLIQAFLKADRLDSASLIHREMSLANLRMDGFTLRCFAYSLCKVGKWREALTLVETENFVPDTVFYTKLISGLCEASLFEEAMDFLNRMRATSCLPNVVTYSTLLCGCLNKKQLGRCKRVLNMMMMEGCYPSPKIFNSLVHAYCTSGDHSYAYKLLKKMVKCGHMPGYVVYNILIGSICGDKDSLNCDLLDLAEKAYSEMLAAGVVLNKINVSSFTRCLCSAGKYEKAFSVIREMIGQGFIPDTSTYSKVLNYLCNASKMELAFLLFEEMKRGGLVADVYTYTIMVDSFCKAGLIEQARKWFNEMREVGCTPNVVTYTALIHAYLKAKKVSYANELFETMLSEGCLPNIVTYSALIDGHCKAGQVEKACQIFERMCGSKDVPDVDMYFKQYDDNSERPNVVTYGALLDGFCKSHRVEEARKLLDAMSMEGCEPNQIVYDALIDGLCKVGKLDEAQEVKTEMSEHGFPATLYTYSSLIDRYFKVKRQDLASKVLSKMLENSCAPNVVIYTEMIDGLCKVGKTDEAYKLMQMMEEKGCQPNVVTYTAMIDGFGMIGKIETCLELLERMGSKGVAPNYVTYRVLIDHCCKNGALDVAHNLLEEMKQTHWPTHTAGYRKVIEGFNKEFIESLGLLDEIGQDDTAPFLSVYRLLIDNLIKAQRLEMALRLLEEVATFSATLVDYSSTYNSLIESLCLANKVETAFQLFSEMTKKGVIPEMQSFCSLIKGLFRNSKISEALLLLDFISHMEIQWIEEKKTSDGT
AT1G06710	AT1G06710_P5	Coding	AS_3UTR	-	-	Chr1:2055745-2060429	Chr1:2060242-2056999	MNKTVVRCLLSRSHHPLIHFSTNLSLLHRVFTCSRYLTARFMSTPPPDDMFGFDDPFSPSDSREVVDLTKEYSFLHDSLVDYGNVNVHQVVPIITQSSIDARAIADAVSGVDDVFGRKSQKFLRQFREKLSESLVIEVLRLIARPSAVISFFVWAGRQIGYKHTAPVYNALVDLIVRDDDEKVPEEFLQQIRDDDKEVFGEFLNVLVRKHCRNGSFSIALEELGRLKDFRFRPSRSTYNCLIQAFLKADRLDSASLIHREMSLANLRMDGFTLRCFAYSLCKVGKWREALTLVETENFVPDTVFYTKLISGLCEASLFEEAMDFLNRMRATSCLPNVVTYSTLLCGCLNKKQLGRCKRVLNMMMMEGCYPSPKIFNSLVHAYCTSGDHSYAYKLLKKMVKCGHMPGYVVYNILIGSICGDKDSLNCDLLDLAEKAYSEMLAAGVVLNKINVSSFTRCLCSAGKYEKAFSVIREMIGQGFIPDTSTYSKVLNYLCNASKMELAFLLFEEMKRGGLVADVYTYTIMVDSFCKAGLIEQARKWFNEMREVGCTPNVVTYTALIHAYLKAKKVSYANELFETMLSEGCLPNIVTYSALIDGHCKAGQVEKACQIFERMCGSKDVPDVDMYFKQYDDNSERPNVVTYGALLDGFCKSHRVEEARKLLDAMSMEGCEPNQIVYDALIDGLCKVGKLDEAQEVKTEMSEHGFPATLYTYSSLIDRYFKVKRQDLASKVLSKMLENSCAPNVVIYTEMIDGLCKVGKTDEAYKLMQMMEEKGCQPNVVTYTAMIDGFGMIGKIETCLELLERMGSKGVAPNYVTYRVLIDHCCKNGALDVAHNLLEEMKQTHWPTHTAGYRKVIEGFNKEFIESLGLLDEIGQDDTAPFLSVYRLLIDNLIKAQRLEMALRLLEEVATFSATLVDYSSTYNSLIESLCLANKVETAFQLFSEMTKKGVIPEMQSFCSLIKGLFRNSKISEALLLLDFISHMEIQWIEEKKTSDGT
AT1G06710	AT1G06710_P9	Coding	AS_3UTR	-	-	Chr1:2055745-2060429	Chr1:2060242-2056999	MNKTVVRCLLSRSHHPLIHFSTNLSLLHRVFTCSRYLTARFMSTPPPDDMFGFDDPFSPSDSREVVDLTKEYSFLHDSLVDYGNVNVHQVVPIITQSSIDARAIADAVSGVDDVFGRKSQKFLRQFREKLSESLVIEVLRLIARPSAVISFFVWAGRQIGYKHTAPVYNALVDLIVRDDDEKVPEEFLQQIRDDDKEVFGEFLNVLVRKHCRNGSFSIALEELGRLKDFRFRPSRSTYNCLIQAFLKADRLDSASLIHREMSLANLRMDGFTLRCFAYSLCKVGKWREALTLVETENFVPDTVFYTKLISGLCEASLFEEAMDFLNRMRATSCLPNVVTYSTLLCGCLNKKQLGRCKRVLNMMMMEGCYPSPKIFNSLVHAYCTSGDHSYAYKLLKKMVKCGHMPGYVVYNILIGSICGDKDSLNCDLLDLAEKAYSEMLAAGVVLNKINVSSFTRCLCSAGKYEKAFSVIREMIGQGFIPDTSTYSKVLNYLCNASKMELAFLLFEEMKRGGLVADVYTYTIMVDSFCKAGLIEQARKWFNEMREVGCTPNVVTYTALIHAYLKAKKVSYANELFETMLSEGCLPNIVTYSALIDGHCKAGQVEKACQIFERMCGSKDVPDVDMYFKQYDDNSERPNVVTYGALLDGFCKSHRVEEARKLLDAMSMEGCEPNQIVYDALIDGLCKVGKLDEAQEVKTEMSEHGFPATLYTYSSLIDRYFKVKRQDLASKVLSKMLENSCAPNVVIYTEMIDGLCKVGKTDEAYKLMQMMEEKGCQPNVVTYTAMIDGFGMIGKIETCLELLERMGSKGVAPNYVTYRVLIDHCCKNGALDVAHNLLEEMKQTHWPTHTAGYRKVIEGFNKEFIESLGLLDEIGQDDTAPFLSVYRLLIDNLIKAQRLEMALRLLEEVATFSATLVDYSSTYNSLIESLCLANKVETAFQLFSEMTKKGVIPEMQSFCSLIKGLFRNSKISEALLLLDFISHMEIQWIEEKKTSDGT
AT1G06710	AT1G06710_P3	Coding	AS_3UTR	-	-	Chr1:2055745-2060429	Chr1:2060242-2056999	MNKTVVRCLLSRSHHPLIHFSTNLSLLHRVFTCSRYLTARFMSTPPPDDMFGFDDPFSPSDSREVVDLTKEYSFLHDSLVDYGNVNVHQVVPIITQSSIDARAIADAVSGVDDVFGRKSQKFLRQFREKLSESLVIEVLRLIARPSAVISFFVWAGRQIGYKHTAPVYNALVDLIVRDDDEKVPEEFLQQIRDDDKEVFGEFLNVLVRKHCRNGSFSIALEELGRLKDFRFRPSRSTYNCLIQAFLKADRLDSASLIHREMSLANLRMDGFTLRCFAYSLCKVGKWREALTLVETENFVPDTVFYTKLISGLCEASLFEEAMDFLNRMRATSCLPNVVTYSTLLCGCLNKKQLGRCKRVLNMMMMEGCYPSPKIFNSLVHAYCTSGDHSYAYKLLKKMVKCGHMPGYVVYNILIGSICGDKDSLNCDLLDLAEKAYSEMLAAGVVLNKINVSSFTRCLCSAGKYEKAFSVIREMIGQGFIPDTSTYSKVLNYLCNASKMELAFLLFEEMKRGGLVADVYTYTIMVDSFCKAGLIEQARKWFNEMREVGCTPNVVTYTALIHAYLKAKKVSYANELFETMLSEGCLPNIVTYSALIDGHCKAGQVEKACQIFERMCGSKDVPDVDMYFKQYDDNSERPNVVTYGALLDGFCKSHRVEEARKLLDAMSMEGCEPNQIVYDALIDGLCKVGKLDEAQEVKTEMSEHGFPATLYTYSSLIDRYFKVKRQDLASKVLSKMLENSCAPNVVIYTEMIDGLCKVGKTDEAYKLMQMMEEKGCQPNVVTYTAMIDGFGMIGKIETCLELLERMGSKGVAPNYVTYRVLIDHCCKNGALDVAHNLLEEMKQTHWPTHTAGYRKVIEGFNKEFIESLGLLDEIGQDDTAPFLSVYRLLIDNLIKAQRLEMALRLLEEVATFSATLVDYSSTYNSLIESLCLANKVETAFQLFSEMTKKGVIPEMQSFCSLIKGLFRNSKISEALLLLDFISHMEIQWIEEKKTSDGT
AT1G06710	AT1G06710_P7	Coding	AS_3UTR	-	-	Chr1:2055745-2060429	Chr1:2060242-2056999	MNKTVVRCLLSRSHHPLIHFSTNLSLLHRVFTCSRYLTARFMSTPPPDDMFGFDDPFSPSDSREVVDLTKEYSFLHDSLVDYGNVNVHQVVPIITQSSIDARAIADAVSGVDDVFGRKSQKFLRQFREKLSESLVIEVLRLIARPSAVISFFVWAGRQIGYKHTAPVYNALVDLIVRDDDEKVPEEFLQQIRDDDKEVFGEFLNVLVRKHCRNGSFSIALEELGRLKDFRFRPSRSTYNCLIQAFLKADRLDSASLIHREMSLANLRMDGFTLRCFAYSLCKVGKWREALTLVETENFVPDTVFYTKLISGLCEASLFEEAMDFLNRMRATSCLPNVVTYSTLLCGCLNKKQLGRCKRVLNMMMMEGCYPSPKIFNSLVHAYCTSGDHSYAYKLLKKMVKCGHMPGYVVYNILIGSICGDKDSLNCDLLDLAEKAYSEMLAAGVVLNKINVSSFTRCLCSAGKYEKAFSVIREMIGQGFIPDTSTYSKVLNYLCNASKMELAFLLFEEMKRGGLVADVYTYTIMVDSFCKAGLIEQARKWFNEMREVGCTPNVVTYTALIHAYLKAKKVSYANELFETMLSEGCLPNIVTYSALIDGHCKAGQVEKACQIFERMCGSKDVPDVDMYFKQYDDNSERPNVVTYGALLDGFCKSHRVEEARKLLDAMSMEGCEPNQIVYDALIDGLCKVGKLDEAQEVKTEMSEHGFPATLYTYSSLIDRYFKVKRQDLASKVLSKMLENSCAPNVVIYTEMIDGLCKVGKTDEAYKLMQMMEEKGCQPNVVTYTAMIDGFGMIGKIETCLELLERMGSKGVAPNYVTYRVLIDHCCKNGALDVAHNLLEEMKQTHWPTHTAGYRKVIEGFNKEFIESLGLLDEIGQDDTAPFLSVYRLLIDNLIKAQRLEMALRLLEEVATFSATLVDYSSTYNSLIESLCLANKVETAFQLFSEMTKKGVIPEMQSFCSLIKGLFRNSKISEALLLLDFISHMEIQWIEEKKTSDGT
AT1G06710	AT1G06710_P11	Coding	AS_3UTR	-	-	Chr1:2055756-2060349	Chr1:2060242-2057279	MNKTVVRCLLSRSHHPLIHFSTNLSLLHRVFTCSRYLTARFMSTPPPDDMFGFDDPFSPSDSREVVDLTKEYSFLHDSLVDYGNVNVHQVVPIITQSSIDARAIADAVSGVDDVFGRKSQKFLRQFREKLSESLVIEVLRLIARPSAVISFFVWAGRQIGYKHTAPVYNALVDLIVRDDDEKVPEEFLQQIRDDDKEVFGEFLNVLVRKHCRNGSFSIALEELGRLKDFRFRPSRSTYNCLIQAFLKADRLDSASLIHREMSLANLRMDGFTLRCFAYSLCKVGKWREALTLVETENFVPDTVFYTKLISGLCEASLFEEAMDFLNRMRATSCLPNVVTYSTLLCGCLNKKQLGRCKRVLNMMMMEGCYPSPKIFNSLVHAYCTSGDHSYAYKLLKKMVKCGHMPGYVVYNILIGSICGDKDSLNCDLLDLAEKAYSEMLAAGVVLNKINVSSFTRCLCSAGKYEKAFSVIREMIGQGFIPDTSTYSKVLNYLCNASKMELAFLLFEEMKRGGLVADVYTYTIMVDSFCKAGLIEQARKWFNEMREVGCTPNVVTYTALIHAYLKAKKVSYANELFETMLSEGCLPNIVTYSALIDGHCKAGQVEKACQIFERMCGSKDVPDVDMYFKQYDDNSERPNVVTYGALLDGFCKSHRVEEARKLLDAMSMEGCEPNQIVYDALIDGLCKVGKLDEAQEVKTEMSEHGFPATLYTYSSLIDRYFKVKRQDLASKVLSKMLENSCAPNVVIYTEMIDGLCKVGKTDEAYKLMQMMEEKGCQPNVVTYTAMIDGFGMIGKIETCLELLERMGSKGVAPNYVTYRVLIDHCCKNGALDVAHNLLEEMKQTHWPTHTAGYRKVIEGFNKEFIESLGLLDEIGQDDTAPFLSVYRLLIDNLIKAQRLEMALRLLEEVATFSATLVDYSSTYNSLIESLCLANKVETAFQLFSEMTKKGVIPEMQSFCSLIKGLFRNSKISEALLLLDFISHMVCPL
AT1G06710	AT1G06710_JC55	Coding	AS_3UTR	-	-	Chr1:2055756-2060337	Chr1:2060242-2056999	MNKTVVRCLLSRSHHPLIHFSTNLSLLHRVFTCSRYLTARFMSTPPPDDMFGFDDPFSPSDSREVVDLTKEYSFLHDSLVDYGNVNVHQVVPIITQSSIDARAIADAVSGVDDVFGRKSQKFLRQFREKLSESLVIEVLRLIARPSAVISFFVWAGRQIGYKHTAPVYNALVDLIVRDDDEKVPEEFLQQIRDDDKEVFGEFLNVLVRKHCRNGSFSIALEELGRLKDFRFRPSRSTYNCLIQAFLKADRLDSASLIHREMSLANLRMDGFTLRCFAYSLCKVGKWREALTLVETENFVPDTVFYTKLISGLCEASLFEEAMDFLNRMRATSCLPNVVTYSTLLCGCLNKKQLGRCKRVLNMMMMEGCYPSPKIFNSLVHAYCTSGDHSYAYKLLKKMVKCGHMPGYVVYNILIGSICGDKDSLNCDLLDLAEKAYSEMLAAGVVLNKINVSSFTRCLCSAGKYEKAFSVIREMIGQGFIPDTSTYSKVLNYLCNASKMELAFLLFEEMKRGGLVADVYTYTIMVDSFCKAGLIEQARKWFNEMREVGCTPNVVTYTALIHAYLKAKKVSYANELFETMLSEGCLPNIVTYSALIDGHCKAGQVEKACQIFERMCGSKDVPDVDMYFKQYDDNSERPNVVTYGALLDGFCKSHRVEEARKLLDAMSMEGCEPNQIVYDALIDGLCKVGKLDEAQEVKTEMSEHGFPATLYTYSSLIDRYFKVKRQDLASKVLSKMLENSCAPNVVIYTEMIDGLCKVGKTDEAYKLMQMMEEKGCQPNVVTYTAMIDGFGMIGKIETCLELLERMGSKGVAPNYVTYRVLIDHCCKNGALDVAHNLLEEMKQTHWPTHTAGYRKVIEGFNKEFIESLGLLDEIGQDDTAPFLSVYRLLIDNLIKAQRLEMALRLLEEVATFSATLVDYSSTYNSLIESLCLANKVETAFQLFSEMTKKGVIPEMQSFCSLIKGLFRNSKISEALLLLDFISHMEIQWIEEKKTSDGT
AT1G06710	AT1G06710_JC80	Unproductive	PTC;NMD	ldORF	PTC;ds_SJ;long_3UTR	Chr1:2055756-2060339	Chr1:2060242-2060097	MNKTVVYVHSSAG
AT1G06710	AT1G06710_JC87	Unproductive	PTC;NMD	ldORF	PTC;ds_SJ;long_3UTR	Chr1:2055756-2060339	Chr1:2060242-2060097	MNKTVVYVHSSAG
AT1G06710	AT1G06710_P12	Coding	AS_3UTR	-	-	Chr1:2055756-2060349	Chr1:2060242-2056999	MNKTVVRCLLSRSHHPLIHFSTNLSLLHRVFTCSRYLTARFMSTPPPDDMFGFDDPFSPSDSREVVDLTKEYSFLHDSLVDYGNVNVHQVVPIITQSSIDARAIADAVSGVDDVFGRKSQKFLRQFREKLSESLVIEVLRLIARPSAVISFFVWAGRQIGYKHTAPVYNALVDLIVRDDDEKVPEEFLQQIRDDDKEVFGEFLNVLVRKHCRNGSFSIALEELGRLKDFRFRPSRSTYNCLIQAFLKADRLDSASLIHREMSLANLRMDGFTLRCFAYSLCKVGKWREALTLVETENFVPDTVFYTKLISGLCEASLFEEAMDFLNRMRATSCLPNVVTYSTLLCGCLNKKQLGRCKRVLNMMMMEGCYPSPKIFNSLVHAYCTSGDHSYAYKLLKKMVKCGHMPGYVVYNILIGSICGDKDSLNCDLLDLAEKAYSEMLAAGVVLNKINVSSFTRCLCSAGKYEKAFSVIREMIGQGFIPDTSTYSKVLNYLCNASKMELAFLLFEEMKRGGLVADVYTYTIMVDSFCKAGLIEQARKWFNEMREVGCTPNVVTYTALIHAYLKAKKVSYANELFETMLSEGCLPNIVTYSALIDGHCKAGQVEKACQIFERMCGSKDVPDVDMYFKQYDDNSERPNVVTYGALLDGFCKSHRVEEARKLLDAMSMEGCEPNQIVYDALIDGLCKVGKLDEAQEVKTEMSEHGFPATLYTYSSLIDRYFKVKRQDLASKVLSKMLENSCAPNVVIYTEMIDGLCKVGKTDEAYKLMQMMEEKGCQPNVVTYTAMIDGFGMIGKIETCLELLERMGSKGVAPNYVTYRVLIDHCCKNGALDVAHNLLEEMKQTHWPTHTAGYRKVIEGFNKEFIESLGLLDEIGQDDTAPFLSVYRLLIDNLIKAQRLEMALRLLEEVATFSATLVDYSSTYNSLIESLCLANKVETAFQLFSEMTKKGVIPEMQSFCSLIKGLFRNSKISEALLLLDFISHMEIQWIEEKKTSDGT
AT1G06710	AT1G06710_P10	Coding	AS_3UTR	-	-	Chr1:2055756-2060349	Chr1:2060242-2057279	MNKTVVRCLLSRSHHPLIHFSTNLSLLHRVFTCSRYLTARFMSTPPPDDMFGFDDPFSPSDSREVVDLTKEYSFLHDSLVDYGNVNVHQVVPIITQSSIDARAIADAVSGVDDVFGRKSQKFLRQFREKLSESLVIEVLRLIARPSAVISFFVWAGRQIGYKHTAPVYNALVDLIVRDDDEKVPEEFLQQIRDDDKEVFGEFLNVLVRKHCRNGSFSIALEELGRLKDFRFRPSRSTYNCLIQAFLKADRLDSASLIHREMSLANLRMDGFTLRCFAYSLCKVGKWREALTLVETENFVPDTVFYTKLISGLCEASLFEEAMDFLNRMRATSCLPNVVTYSTLLCGCLNKKQLGRCKRVLNMMMMEGCYPSPKIFNSLVHAYCTSGDHSYAYKLLKKMVKCGHMPGYVVYNILIGSICGDKDSLNCDLLDLAEKAYSEMLAAGVVLNKINVSSFTRCLCSAGKYEKAFSVIREMIGQGFIPDTSTYSKVLNYLCNASKMELAFLLFEEMKRGGLVADVYTYTIMVDSFCKAGLIEQARKWFNEMREVGCTPNVVTYTALIHAYLKAKKVSYANELFETMLSEGCLPNIVTYSALIDGHCKAGQVEKACQIFERMCGSKDVPDVDMYFKQYDDNSERPNVVTYGALLDGFCKSHRVEEARKLLDAMSMEGCEPNQIVYDALIDGLCKVGKLDEAQEVKTEMSEHGFPATLYTYSSLIDRYFKVKRQDLASKVLSKMLENSCAPNVVIYTEMIDGLCKVGKTDEAYKLMQMMEEKGCQPNVVTYTAMIDGFGMIGKIETCLELLERMGSKGVAPNYVTYRVLIDHCCKNGALDVAHNLLEEMKQTHWPTHTAGYRKVIEGFNKEFIESLGLLDEIGQDDTAPFLSVYRLLIDNLIKAQRLEMALRLLEEVATFSATLVDYSSTYNSLIESLCLANKVETAFQLFSEMTKKGVIPEMQSFCSLIKGLFRNSKISEALLLLDFISHMVCPL
AT1G06710	AT1G06710_P15	Coding	AS_3UTR	-	-	Chr1:2055770-2060338	Chr1:2060242-2057279	MNKTVVRCLLSRSHHPLIHFSTNLSLLHRVFTCSRYLTARFMSTPPPDDMFGFDDPFSPSDSREVVDLTKEYSFLHDSLVDYGNVNVHQVVPIITQSSIDARAIADAVSGVDDVFGRKSQKFLRQFREKLSESLVIEVLRLIARPSAVISFFVWAGRQIGYKHTAPVYNALVDLIVRDDDEKVPEEFLQQIRDDDKEVFGEFLNVLVRKHCRNGSFSIALEELGRLKDFRFRPSRSTYNCLIQAFLKADRLDSASLIHREMSLANLRMDGFTLRCFAYSLCKVGKWREALTLVETENFVPDTVFYTKLISGLCEASLFEEAMDFLNRMRATSCLPNVVTYSTLLCGCLNKKQLGRCKRVLNMMMMEGCYPSPKIFNSLVHAYCTSGDHSYAYKLLKKMVKCGHMPGYVVYNILIGSICGDKDSLNCDLLDLAEKAYSEMLAAGVVLNKINVSSFTRCLCSAGKYEKAFSVIREMIGQGFIPDTSTYSKVLNYLCNASKMELAFLLFEEMKRGGLVADVYTYTIMVDSFCKAGLIEQARKWFNEMREVGCTPNVVTYTALIHAYLKAKKVSYANELFETMLSEGCLPNIVTYSALIDGHCKAGQVEKACQIFERMCGSKDVPDVDMYFKQYDDNSERPNVVTYGALLDGFCKSHRVEEARKLLDAMSMEGCEPNQIVYDALIDGLCKVGKLDEAQEVKTEMSEHGFPATLYTYSSLIDRYFKVKRQDLASKVLSKMLENSCAPNVVIYTEMIDGLCKVGKTDEAYKLMQMMEEKGCQPNVVTYTAMIDGFGMIGKIETCLELLERMGSKGVAPNYVTYRVLIDHCCKNGALDVAHNLLEEMKQTHWPTHTAGYRKVIEGFNKEFIESLGLLDEIGQDDTAPFLSVYRLLIDNLIKAQRLEMALRLLEEVATFSATLVDYSSTYNSLIESLCLANKVETAFQLFSEMTKKGVIPEMQSFCSLIKGLFRNSKISEALLLLDFISHMVCPL
AT1G06710	AT1G06710_P16	Coding	AS_3UTR	-	-	Chr1:2055770-2060338	Chr1:2060242-2057279	MNKTVVRCLLSRSHHPLIHFSTNLSLLHRVFTCSRYLTARFMSTPPPDDMFGFDDPFSPSDSREVVDLTKEYSFLHDSLVDYGNVNVHQVVPIITQSSIDARAIADAVSGVDDVFGRKSQKFLRQFREKLSESLVIEVLRLIARPSAVISFFVWAGRQIGYKHTAPVYNALVDLIVRDDDEKVPEEFLQQIRDDDKEVFGEFLNVLVRKHCRNGSFSIALEELGRLKDFRFRPSRSTYNCLIQAFLKADRLDSASLIHREMSLANLRMDGFTLRCFAYSLCKVGKWREALTLVETENFVPDTVFYTKLISGLCEASLFEEAMDFLNRMRATSCLPNVVTYSTLLCGCLNKKQLGRCKRVLNMMMMEGCYPSPKIFNSLVHAYCTSGDHSYAYKLLKKMVKCGHMPGYVVYNILIGSICGDKDSLNCDLLDLAEKAYSEMLAAGVVLNKINVSSFTRCLCSAGKYEKAFSVIREMIGQGFIPDTSTYSKVLNYLCNASKMELAFLLFEEMKRGGLVADVYTYTIMVDSFCKAGLIEQARKWFNEMREVGCTPNVVTYTALIHAYLKAKKVSYANELFETMLSEGCLPNIVTYSALIDGHCKAGQVEKACQIFERMCGSKDVPDVDMYFKQYDDNSERPNVVTYGALLDGFCKSHRVEEARKLLDAMSMEGCEPNQIVYDALIDGLCKVGKLDEAQEVKTEMSEHGFPATLYTYSSLIDRYFKVKRQDLASKVLSKMLENSCAPNVVIYTEMIDGLCKVGKTDEAYKLMQMMEEKGCQPNVVTYTAMIDGFGMIGKIETCLELLERMGSKGVAPNYVTYRVLIDHCCKNGALDVAHNLLEEMKQTHWPTHTAGYRKVIEGFNKEFIESLGLLDEIGQDDTAPFLSVYRLLIDNLIKAQRLEMALRLLEEVATFSATLVDYSSTYNSLIESLCLANKVETAFQLFSEMTKKGVIPEMQSFCSLIKGLFRNSKISEALLLLDFISHMVCPL
AT1G06710	AT1G06710_P14	Coding	AS_3UTR	-	-	Chr1:2055770-2060338	Chr1:2060242-2057279	MNKTVVRCLLSRSHHPLIHFSTNLSLLHRVFTCSRYLTARFMSTPPPDDMFGFDDPFSPSDSREVVDLTKEYSFLHDSLVDYGNVNVHQVVPIITQSSIDARAIADAVSGVDDVFGRKSQKFLRQFREKLSESLVIEVLRLIARPSAVISFFVWAGRQIGYKHTAPVYNALVDLIVRDDDEKVPEEFLQQIRDDDKEVFGEFLNVLVRKHCRNGSFSIALEELGRLKDFRFRPSRSTYNCLIQAFLKADRLDSASLIHREMSLANLRMDGFTLRCFAYSLCKVGKWREALTLVETENFVPDTVFYTKLISGLCEASLFEEAMDFLNRMRATSCLPNVVTYSTLLCGCLNKKQLGRCKRVLNMMMMEGCYPSPKIFNSLVHAYCTSGDHSYAYKLLKKMVKCGHMPGYVVYNILIGSICGDKDSLNCDLLDLAEKAYSEMLAAGVVLNKINVSSFTRCLCSAGKYEKAFSVIREMIGQGFIPDTSTYSKVLNYLCNASKMELAFLLFEEMKRGGLVADVYTYTIMVDSFCKAGLIEQARKWFNEMREVGCTPNVVTYTALIHAYLKAKKVSYANELFETMLSEGCLPNIVTYSALIDGHCKAGQVEKACQIFERMCGSKDVPDVDMYFKQYDDNSERPNVVTYGALLDGFCKSHRVEEARKLLDAMSMEGCEPNQIVYDALIDGLCKVGKLDEAQEVKTEMSEHGFPATLYTYSSLIDRYFKVKRQDLASKVLSKMLENSCAPNVVIYTEMIDGLCKVGKTDEAYKLMQMMEEKGCQPNVVTYTAMIDGFGMIGKIETCLELLERMGSKGVAPNYVTYRVLIDHCCKNGALDVAHNLLEEMKQTHWPTHTAGYRKVIEGFNKEFIESLGLLDEIGQDDTAPFLSVYRLLIDNLIKAQRLEMALRLLEEVATFSATLVDYSSTYNSLIESLCLANKVETAFQLFSEMTKKGVIPEMQSFCSLIKGLFRNSKISEALLLLDFISHMVCPL
AT1G06710	AT1G06710_P17	Coding	AS_3UTR	-	-	Chr1:2055770-2060338	Chr1:2060242-2057279	MNKTVVRCLLSRSHHPLIHFSTNLSLLHRVFTCSRYLTARFMSTPPPDDMFGFDDPFSPSDSREVVDLTKEYSFLHDSLVDYGNVNVHQVVPIITQSSIDARAIADAVSGVDDVFGRKSQKFLRQFREKLSESLVIEVLRLIARPSAVISFFVWAGRQIGYKHTAPVYNALVDLIVRDDDEKVPEEFLQQIRDDDKEVFGEFLNVLVRKHCRNGSFSIALEELGRLKDFRFRPSRSTYNCLIQAFLKADRLDSASLIHREMSLANLRMDGFTLRCFAYSLCKVGKWREALTLVETENFVPDTVFYTKLISGLCEASLFEEAMDFLNRMRATSCLPNVVTYSTLLCGCLNKKQLGRCKRVLNMMMMEGCYPSPKIFNSLVHAYCTSGDHSYAYKLLKKMVKCGHMPGYVVYNILIGSICGDKDSLNCDLLDLAEKAYSEMLAAGVVLNKINVSSFTRCLCSAGKYEKAFSVIREMIGQGFIPDTSTYSKVLNYLCNASKMELAFLLFEEMKRGGLVADVYTYTIMVDSFCKAGLIEQARKWFNEMREVGCTPNVVTYTALIHAYLKAKKVSYANELFETMLSEGCLPNIVTYSALIDGHCKAGQVEKACQIFERMCGSKDVPDVDMYFKQYDDNSERPNVVTYGALLDGFCKSHRVEEARKLLDAMSMEGCEPNQIVYDALIDGLCKVGKLDEAQEVKTEMSEHGFPATLYTYSSLIDRYFKVKRQDLASKVLSKMLENSCAPNVVIYTEMIDGLCKVGKTDEAYKLMQMMEEKGCQPNVVTYTAMIDGFGMIGKIETCLELLERMGSKGVAPNYVTYRVLIDHCCKNGALDVAHNLLEEMKQTHWPTHTAGYRKVIEGFNKEFIESLGLLDEIGQDDTAPFLSVYRLLIDNLIKAQRLEMALRLLEEVATFSATLVDYSSTYNSLIESLCLANKVETAFQLFSEMTKKGVIPEMQSFCSLIKGLFRNSKISEALLLLDFISHMVCPL
AT1G06710	AT1G06710_P18	Coding	AS_3UTR	-	-	Chr1:2055770-2060338	Chr1:2060242-2057279	MNKTVVRCLLSRSHHPLIHFSTNLSLLHRVFTCSRYLTARFMSTPPPDDMFGFDDPFSPSDSREVVDLTKEYSFLHDSLVDYGNVNVHQVVPIITQSSIDARAIADAVSGVDDVFGRKSQKFLRQFREKLSESLVIEVLRLIARPSAVISFFVWAGRQIGYKHTAPVYNALVDLIVRDDDEKVPEEFLQQIRDDDKEVFGEFLNVLVRKHCRNGSFSIALEELGRLKDFRFRPSRSTYNCLIQAFLKADRLDSASLIHREMSLANLRMDGFTLRCFAYSLCKVGKWREALTLVETENFVPDTVFYTKLISGLCEASLFEEAMDFLNRMRATSCLPNVVTYSTLLCGCLNKKQLGRCKRVLNMMMMEGCYPSPKIFNSLVHAYCTSGDHSYAYKLLKKMVKCGHMPGYVVYNILIGSICGDKDSLNCDLLDLAEKAYSEMLAAGVVLNKINVSSFTRCLCSAGKYEKAFSVIREMIGQGFIPDTSTYSKVLNYLCNASKMELAFLLFEEMKRGGLVADVYTYTIMVDSFCKAGLIEQARKWFNEMREVGCTPNVVTYTALIHAYLKAKKVSYANELFETMLSEGCLPNIVTYSALIDGHCKAGQVEKACQIFERMCGSKDVPDVDMYFKQYDDNSERPNVVTYGALLDGFCKSHRVEEARKLLDAMSMEGCEPNQIVYDALIDGLCKVGKLDEAQEVKTEMSEHGFPATLYTYSSLIDRYFKVKRQDLASKVLSKMLENSCAPNVVIYTEMIDGLCKVGKTDEAYKLMQMMEEKGCQPNVVTYTAMIDGFGMIGKIETCLELLERMGSKGVAPNYVTYRVLIDHCCKNGALDVAHNLLEEMKQTHWPTHTAGYRKVIEGFNKEFIESLGLLDEIGQDDTAPFLSVYRLLIDNLIKAQRLEMALRLLEEVATFSATLVDYSSTYNSLIESLCLANKVETAFQLFSEMTKKGVIPEMQSFCSLIKGLFRNSKISEALLLLDFISHMVCPL
AT1G06710	AT1G06710_P19	Coding	AS_3UTR	-	-	Chr1:2055789-2060337	Chr1:2060242-2056999	MNKTVVRCLLSRSHHPLIHFSTNLSLLHRVFTCSRYLTARFMSTPPPDDMFGFDDPFSPSDSREVVDLTKEYSFLHDSLVDYGNVNVHQVVPIITQSSIDARAIADAVSGVDDVFGRKSQKFLRQFREKLSESLVIEVLRLIARPSAVISFFVWAGRQIGYKHTAPVYNALVDLIVRDDDEKVPEEFLQQIRDDDKEVFGEFLNVLVRKHCRNGSFSIALEELGRLKDFRFRPSRSTYNCLIQAFLKADRLDSASLIHREMSLANLRMDGFTLRCFAYSLCKVGKWREALTLVETENFVPDTVFYTKLISGLCEASLFEEAMDFLNRMRATSCLPNVVTYSTLLCGCLNKKQLGRCKRVLNMMMMEGCYPSPKIFNSLVHAYCTSGDHSYAYKLLKKMVKCGHMPGYVVYNILIGSICGDKDSLNCDLLDLAEKAYSEMLAAGVVLNKINVSSFTRCLCSAGKYEKAFSVIREMIGQGFIPDTSTYSKVLNYLCNASKMELAFLLFEEMKRGGLVADVYTYTIMVDSFCKAGLIEQARKWFNEMREVGCTPNVVTYTALIHAYLKAKKVSYANELFETMLSEGCLPNIVTYSALIDGHCKAGQVEKACQIFERMCGSKDVPDVDMYFKQYDDNSERPNVVTYGALLDGFCKSHRVEEARKLLDAMSMEGCEPNQIVYDALIDGLCKVGKLDEAQEVKTEMSEHGFPATLYTYSSLIDRYFKVKRQDLASKVLSKMLENSCAPNVVIYTEMIDGLCKVGKTDEAYKLMQMMEEKGCQPNVVTYTAMIDGFGMIGKIETCLELLERMGSKGVAPNYVTYRVLIDHCCKNGALDVAHNLLEEMKQTHWPTHTAGYRKVIEGFNKEFIESLGLLDEIGQDDTAPFLSVYRLLIDNLIKAQRLEMALRLLEEVATFSATLVDYSSTYNSLIESLCLANKVETAFQLFSEMTKKGVIPEMQSFCSLIKGLFRNSKISEALLLLDFISHMEIQWIEEKKTSDGT
AT1G06720	AT1G06720_JS8	Coding	-	-	-	Chr1:2060435-2067372	Chr1:2067281-2061722	MAADELMPSHRSHRTPKSGPTARKKSELDKKKRGISVDKQKNLKAFGVKSVVHAKKAKHHAAEKEQKRLHLPKIDRNYGEAPPFVVVVQGPPGVGKSLVIKSLVKEFTKQNVPEVRGPITIVQGKQRRFQFVECPNDINAMVDCAKVADLALLVVDGSYGFEMETFEFLNIMQVHGFPRVMGVLTHLDKFNDVKKLRKTKHHLKHRFWTEIYHGAKLFYLSGLIHGKYTPREVHNLARFVIVIKPQPLTWRTAHPYVLVDRLEDVTPPEKVQMDKKCDRNITVFGYLRGCNFKKRMKVHIAGVGDFIVAGVTALTDPCPLPSAGKKKGLRDRDKLFYAPMSGIGDLVYDKDAVYININSHQVQYSKTDDGKGEPTNKGKGRDVGEDLVKSLQNTKYSVDEKLDKTFINFFGKKTSASSETKLKAEDAYHSLPEGSDSESQSGDDEEDIVGNESEMKQETEIHGGRLRRKAIFKTDLNEDDFEEADDLELDSYDPDTYDFEEADDAESDDNEVEDGGDDSASDSADGEPGDYQIDDKDSGNISQWKAPLKEIARKKNPNLMQIVYGASSLATPLINENHDISDDDESDDEDFFKPKGEQHKNLGGGLDVGYVNSEDCSKFVNYGYLKNWKEKEVCESIRDRFTTGDWSKAALRDKNLGTGGEGEDDELYGDFEDLETGEKHKSHENLESGANENEDEDAEVVERRLKKLARRAKFDAESNKSELEEDDNDKGDGNNPRSQADEPGYADKLKEAQEITKQRNELEYNDLDEETRIELAGFRTGTYLRLEIHNVPYEMVEFFDPCHPILVGGIGFGEDNVGYMQARLKKHRWHKKVLKTRDPIIVSIGWRRYQTIPVFAIEDRNGRHRMLKYTPEHMHCLASFWGPLVPPNTGFVAFQNLSNNQICCILLLLSSSPGVCFRQDLG
AT1G06720	AT1G06720_JS3	Unproductive	PTC;NMD	ldORF	PTC;ds_SJ;long_3UTR	Chr1:2060435-2067332	Chr1:2067281-2066575	MAADELMPSHRSHRTPKSGPTARKKSELDKKKRGISVDKQKNLKAFGVKSVVHAKKAKHHAAEKEQKRLHLPKIDRNYGEAPPFVVVVQGPPGVGKSLVIKSLVKEFTKQNVPEVRGPITIVQEKVSICGVPE
AT1G06720	AT1G06720_P2	Coding	-	-	-	Chr1:2060444-2067483	Chr1:2067281-2060615	MAADELMPSHRSHRTPKSGPTARKKSELDKKKRGISVDKQKNLKAFGVKSVVHAKKAKHHAAEKEQKRLHLPKIDRNYGEAPPFVVVVQGPPGVGKSLVIKSLVKEFTKQNVPEVRGPITIVQGKQRRFQFVECPNDINAMVDCAKVADLALLVVDGSYGFEMETFEFLNIMQVHGFPRVMGVLTHLDKFNDVKKLRKTKHHLKHRFWTEIYHGAKLFYLSGLIHGKYTPREVHNLARFVIVIKPQPLTWRTAHPYVLVDRLEDVTPPEKVQMDKKCDRNITVFGYLRGCNFKKRMKVHIAGVGDFIVAGVTALTDPCPLPSAGKKKGLRDRDKLFYAPMSGIGDLVYDKDAVYININSHQVQYSKTDDGKGEPTNKGKGRDVGEDLVKSLQNTKYSVDEKLDKTFINFFGKKTSASSETKLKAEDAYHSLPEGSDSESQSGDDEEDIVGNESEMKQETEIHGGRLRRKAIFKTDLNEDDFEEADDLELDSYDPDTYDFEEADDAESDDNEVEDGGDDSASDSADGEPGDYQIDDKDSGNISQWKAPLKEIARKKNPNLMQIVYGASSLATPLINENHDISDDDESDDEDFFKPKGEQHKNLGGGLDVGYVNSEDCSKFVNYGYLKNWKEKEVCESIRDRFTTGDWSKAALRDKNLGTGGEGEDDELYGDFEDLETGEKHKSHENLESGANENEDEDAEVVERRLKKLARRAKFDAESNKSELEEDDNDKGDGNNPRSQADEPGYADKLKEAQEITKQRNELEYNDLDEETRIELAGFRTGTYLRLEIHNVPYEMVEFFDPCHPILVGGIGFGEDNVGYMQARLKKHRWHKKVLKTRDPIIVSIGWRRYQTIPVFAIEDRNGRHRMLKYTPEHMHCLASFWGPLVPPNTGFVAFQNLSNNQAGFRITATSVVLEFNHQARIVKKIKLVGTPCKIKKKTAFIKDMFTSDLEIARFEGSSVRTVSGIRGQVKKAGKNMLDNKAEEGIARCTFEDQIHMSDMVFLRAWTTVEVPQFYNPLTTALQPRDKTWNGMKTFGELRRELNIPIPVNKDSLYKAIERKQKKFNPLQIPKRLEKDLPFMSKPKNIPKRKRPSLEDKRAVIMEPKERKEHTIIQQFQLLQHHTMKKKKATDQKKRKEYEAEKAKNEEINKKRRREERRDRYREEDKQKKKTRRSLD
AT1G06720	AT1G06720.1	Coding	-	-	-	Chr1:2060444-2067323	Chr1:2067281-2060615	MAADELMPSHRSHRTPKSGPTARKKSELDKKKRGISVDKQKNLKAFGVKSVVHAKKAKHHAAEKEQKRLHLPKIDRNYGEAPPFVVVVQGPPGVGKSLVIKSLVKEFTKQNVPEVRGPITIVQGKQRRFQFVECPNDINAMVDCAKVADLALLVVDGSYGFEMETFEFLNIMQVHGFPRVMGVLTHLDKFNDVKKLRKTKHHLKHRFWTEIYHGAKLFYLSGLIHGKYTPREVHNLARFVIVIKPQPLTWRTAHPYVLVDRLEDVTPPEKVQMDKKCDRNITVFGYLRGCNFKKRMKVHIAGVGDFIVAGVTALTDPCPLPSAGKKKGLRDRDKLFYAPMSGIGDLVYDKDAVYININSHQVQYSKTDDGKGEPTNKGKGRDVGEDLVKSLQNTKYSVDEKLDKTFINFFGKKTSASSETKLKAEDAYHSLPEGSDSESQSGDDEEDIVGNESEMKQETEIHGGRLRRKAIFKTDLNEDDFEEADDLELDSYDPDTYDFEEADDAESDDNEVEDGGDDSASDSADGEPGDYQIDDKDSGNISQWKAPLKEIARKKNPNLMQIVYGASSLATPLINENHDISDDDESDDEDFFKPKGEQHKNLGGGLDVGYVNSEDCSKFVNYGYLKNWKEKEVCESIRDRFTTGDWSKAALRDKNLGTGGEGEDDELYGDFEDLETGEKHKSHENLESGANENEDEDAEVVERDGNNPRSQADEPGYADKLKEAQEITKQRNELEYNDLDEETRIELAGFRTGTYLRLEIHNVPYEMVEFFDPCHPILVGGIGFGEDNVGYMQARLKKHRWHKKVLKTRDPIIVSIGWRRYQTIPVFAIEDRNGRHRMLKYTPEHMHCLASFWGPLVPPNTGFVAFQNLSNNQAGFRITATSVVLEFNHQARIVKKIKLVGTPCKIKKKTAFIKDMFTSDLEIARFEGSSVRTVSGIRGQVKKAGKNMLDNKAEEGIARCTFEDQIHMSDMVFLRAWTTVEVPQFYNPLTTALQPRDKTWNGMKTFGELRRELNIPIPVNKDSLYKAIERKQKKFNPLQIPKRLEKDLPFMSKPKNIPKRKRPSLEDKRAVIMEPKERKEHTIIQQFQLLQHHTMKKKKATDQKKRKEYEAEKAKNEEINKKRRREERRDRYREEDKQKKKTRRSLD
AT1G06720	AT1G06720_s2	Unproductive	PTC;NMD	-	PTC;ds_SJ;long_3UTR	Chr1:2061764-2067371	Chr1:2067281-2063291	MAADELMPSHRSHRTPKSGPTARKKSELDKKKRGISVDKQKNLKAFGVKSVVHAKKAKHHAAEKEQKRLHLPKIDRNYGEAPPFVVVVQGPPGVGKSLVIKSLVKEFTKQNVPEVRGPITIVQGKQRRFQFVECPNDINAMVDCAKVADLALLVVDGSYGFEMETFEFLNIMQVHGFPRVMGVLTHLDKFNDVKKLRKTKHHLKHRFWTEIYHGAKLFYLSGLIHGKYTPREVHNLARFVIVIKPQPLTWRTAHPYVLVDRLEDVTPPEKVQMDKKCDRNITVFGYLRGCNFKKRMKVHIAGVGDFIVAGVTALTDPCPLPSAGKKKGLRDRDKLFYAPMSGIGDLVYDKDAVYININSHQVQYSKTDDGKGEPTNKGKGRDVGEDLVKSLQNTKYSVDEKLDKTFINFFGKKTSASSETKLKAEDAYHSLPEGSDSESQSGDDEEDIVGNESEMKQETEIHGGRLRRKAIFKTDLNEDDFEEADDLELDSYDPDTYDFEEADDAESDDNEVEDGGDDSASDSADGEPGDYQIDDKDSGNISQWKAPLKEIARKKNPNLMQIVYGASSLATPLINENHDISDDDESDDEDFFKPKGEQHKNLGGGLDVGYVNSEDCSKFVNYGYLKNWKEKEVCESIRDRFTTGDWSKAALRDKNLGTGGEGEDDELYGDFEDLETGEKHKSHENLESGANENEDEDAEVVERRLKKLARRAKFDAEYPFYPNDII
AT1G06720	AT1G06720_P3	Coding	-	-	-	Chr1:2061766-2067373	Chr1:2067281-2061837	MAADELMPSHRSHRTPKSGPTARKKSELDKKKRGISVDKQKNLKAFGVKSVVHAKKAKHHAAEKEQKRLHLPKIDRNYGEAPPFVVVVQGPPGVGKSLVIKSLVKEFTKQNVPEVRGPITIVQGKQRRFQFVECPNDINAMVDCAKVADLALLVVDGSYGFEMETFEFLNIMQVHGFPRVMGVLTHLDKFNDVKKLRKTKHHLKHRFWTEIYHGAKLFYLSGLIHGKYTPREVHNLARFVIVIKPQPLTWRTAHPYVLVDRLEDVTPPEKVQMDKKCDRNITVFGYLRGCNFKKRMKVHIAGVGDFIVAGVTALTDPCPLPSAGKKKGLRDRDKLFYAPMSGIGDLVYDKDAVYININSHQVQYSKTDDGKGEPTNKGKGRDVGEDLVKSLQNTKYSVDEKLDKTFINFFGKKTSASSETKLKAEDAYHSLPEGSDSESQSGDDEEDIVGNESEMKQETEIHGGRLRRKAIFKTDLNEDDFEEADDLELDSYDPDTYDFEEADDAESDDNEVEDGGDDSASDSADGEPGDYQIDDKDSGNISQWKAPLKEIARKKNPNLMQIVYGASSLATPLINENHDISDDDESDDEDFFKPKGEQHKNLGGGLDVGYVNSEDCSKFVNYGYLKNWKEKEVCESIRDRFTTGDWSKAALRDKNLGTGGEGEDDELYGDFEDLETGEKHKSHENLESGANENEDEDAEVVERRLKKLARRAKFDAESNKSELEEDDNDKGDGNNPRSQADEPGYADKLKEAQEITKQRNELEYNDLDEETRIELAGFRTGTYLRLEIHNVPYEMVEFFDPCHPILVGGIGFGEDNVGYMQARLKKHRWHKKVLKTRDPIIVSIGWRRYQTIPVFAIEDRNGRHRMLKYTPEHMHCLASFWGPLVPPNTGFVAFQNLSNNQDLAHISVHSAPLFIVTISCNCSKLFLLVRNP
AT1G06730	AT1G06730_c1	Unproductive	PTC;NMD	ldORF	PTC;ds_SJ;long_3UTR	Chr1:2067507-2070446	Chr1:2067633-2068288	MYHHAFSLKFHSFSPHYALSLSNFSTQSPNPLLPPFARVPHVTSSVCLRCRSSAADVSPVIYADGSSSICSFGETGDVAVVEKPIDVSTLGNLCVDIVLSVHELPPPSRGERKALMDELSMSPPDKVATVTWL
AT1G06730	AT1G06730_P1	Coding	-	-	-	Chr1:2067509-2070455	Chr1:2067633-2070049	MYHHAFSLKFHSFSPHYALSLSNFSTQSPNPLLPPFARVPHVTSSVCLRCRSSAADVSPVIYADGSSSICSFGETGDVAVVEKPIDVSTLGNLCVDIVLSVHELPPPSRGERKALMDELSMSPPDKKYWEAGGNCNMAIAAARLGLHCVAIGHVGDEIYGEFLLDVLHEEGIGTVALNGGTNEKDTSSFCETLICWVLVDPLQRHGFCSRADFKEEPAFSWITDLSDEVKMAIRQSKVLFCNGYDFDDFSPSFIMSTIDYAAKVGTAIFFDPGPRGKSLSKGTPDERRALAHFLRMSDVLLLTSEEVEALTGIRNPVKAGQEILRNGKGTKWVIVKMGPKGSILVTKSSVSVAPAFKVEVVDTVGCGDSFVAAIALGYIRNMPLVNTLTIANAVGAATAMGCGAGRNVAKRHQVVDLMKASKLNDEEKFFEQLLAENSESSRINLLSKGMIKDGRSNKQLIETISMEKVVSELLAELELGRCCVKASS
AT1G06740	AT1G06740_P1	Coding	-	-	-	Chr1:2070737-2073374	Chr1:2071194-2073374	MANDELVKSENRDISFRQDHFTGSRHNYELFVGHDYNSAFEQLLDINLQIGASCNGNELWNNLQDHRGIDETKEVACLDVNQNDGYRSFPDNDDSEIDKSTVIEATGAIHKVESQDTDDKLELEMSQSTEFSQKSVMPSPSSQCWSMSGAGTDHEMVVGMEFSDAYACRRAIKNAAISLRFEMRTIKSDKTRFTAKCNSKGCPWRIHCAKVSNAPTFTIRTIHGSHTCGGISHLGHQQASVQWVADVVAEKLKENPHFKPKEILEEIYRVHGISLSYKQAWRGKERIMATLRGSTLRGSFEEEYRLLPQYCDEIRRSNPGSVAVVHVNPIDGCFQHLFISFQASISGFLNACRPLIALDSTVLKSKYPGTLLLATGFDGDGAVFPLAFAIVNEENDDNWHRFLSELRKILDENMPKLTILSSGERPVVDGVEANFPAAFHGFCLHYLTERFQREFQSSVLVDLFWEAAHCLTVLEFKSKINKIEQISPEASLWIQNKSPARWASSYFEGTRFGQLTANVITESLSNWVEDTSGLPIIQTMECIHRHLINMLKERRETSLHWSNVLVPSAEKQMLAAIEQSRAHRVYRANEAEFEVMTCEGNVVVNIENCSCLCGRWQVYGLPCSHAVGALLSCEEDVYRYTESCFTVENYRRAYAETLEPISDKVQWKENDSERDSENVIKTPKAMKGAPRKRRVRAEDRDRVRRVVHCGRCNQTGHFRTTCTAPM
AT1G06750	AT1G06750.1	Coding	AS_5UTR	-	-	Chr1:2072979-2076468	Chr1:2073882-2076350	MQREYSGNRTSTYSQILVVSSIGLMIAAAVHYRLRRLRDTKIIPRLKSSHKHKGHEKLERFSHYVARQMGFKDRRECPNLCKLAAEYISKSECCEEDIYSFFSEEPDADTLFIKLVEEFERCILSYFAFHWSHADLMITQVLSADAEPKRKLKQIVMAATRELRIKRVTKNLKVARVFNTLVEEMRAMGLASVDDSQCTEVMAPVAHKDRSPVLLLMGGGMGAGKSTVLKDILKEAFWAGADSVVIEADAFKESDVIYRALSSRGHVDMIQTAELVHQSSTDAASSLLVTALNEGRDVIMDGTLSWVPFVVQTITMARNVHRHHYRMGAGYKVGDDGVITENYWERIGERQQIQEDGRRRKPYRIELVGVVCDAYLAVIRGIRRAIMCRRAVRVRSQLRSHKRFAEAFPTYCSLVDNARLYCTNALEGSPKLIGWKEKEKTLLVDTEEIDCLKRVGGLNENAGSIYELYRQPNPACEAGSIWKDIVLSPSRFSIQQELKYSIQKVEKRSKQHLINNTKS
AT1G06750	AT1G06750.2	Coding	-	-	-	Chr1:2073701-2076505	Chr1:2073882-2076350	MQRGEVFDITEYSGNRTSTYSQILVVSSIGLMIAAAVHYRLRRLRDTKIIPRLKSSHKHKGHEKLERFSHYVARQMGFKDRRECPNLCKLAAEYISKSECCEEDIYSFFSEEPDADTLFIKLVEEFERCILSYFAFHWSHADLMITQVLSADAEPKRKLKQIVMAATRELRIKRVTKNLKVARVFNTLVEEMRAMGLASVDDSQCTEVMAPVAHKDRSPVLLLMGGGMGAGKSTVLKDILKEAFWAGADSVVIEADAFKESDVIYRALSSRGHVDMIQTAELVHQSSTDAASSLLVTALNEGRDVIMDGTLSWVPFVVQTITMARNVHRHHYRMGAGYKVGDDGVITENYWERIGERQQIQEDGRRRKPYRIELVGVVCDAYLAVIRGIRRAIMCRRAVRVRSQLRSHKRFAEAFPTYCSLVDNARLYCTNALEGSPKLIGWKEKEKTLLVDTEEIDCLKRVGGLNENAGSIYELYRQPNPACEAGSIWKDIVLSPSRFSIQQELKYSIQKVEKRSKQHLINNTKS
AT1G06750	AT1G06750_P3	Coding	AS_5UTR	-	-	Chr1:2073704-2076350	Chr1:2073882-2076350	MQREYSGNRTSTYSQILVVSSIGLMIAAAVHYRLRRLRDTKIIPRLKSSHKHKGHEKLERFSHYVARQMGFKDRRECPNLCKLAAEYISKSECCEEDIYSFFSEEPDADTLFIKLVEEFERCILSYFAFHWSHADLMITQVLSADAEPKRKLKQIVMAATRELRIKRVTKNLKVARVFNTLVEEMRAMGLASVDDSQCTEVMAPVAHKDRSPVLLLMGGGMGAGKSTVLKDILKEAFWAGADSVVIEADAFKESDVIYRALSSRGHVDMIQTAELVHQSSTDAASSLLVTALNEGRDVIMDGTLSWVPFVVQTITMARNVHRHHYRMGAGYKVGDDGVITENYWERIGERQQIQEDGRRRKPYRIELVGVVCDAYLAVIRGIRRAIMCRRAVRVRSQLRSHKRFAEAFPTYCSLVDNARLYCTNALEGSPKLIGWKEKEKTLLVDTEEIDCLKRVGGLNENAGSIYELYRQPNPACEAGSIWKDIVLSPSRFSIQQELKYSIQKVEKRSKQHLINNTKS
AT1G06760	AT1G06760_P1	Coding	-	-	-	Chr1:2076504-2077767	Chr1:2077616-2076687	MSEVEIENAATIEGNTAADAPVTDAAVEKKPAAKGRKTKNVKEVKEKKTVAAAPKKRTVSSHPTYEEMIKDAIVTLKERTGSSQYAIQKFIEEKRKELPPTFRKLLLLNLKRLVASGKLVKVKASFKLPSASAKASSPKAAAEKSAPAKKKPATVAVTKAKRKVAAASKAKKTIAVKPKTAAAKKVTAKAKAKPVPRATAAATKRKAVDAKPKAKARPAKAAKTAKVTSPAKKAVAATKKVATVATKKKTPVKKVVKPKTVKSPAKRASSRVKK
AT1G06770	AT1G06770_JS1	Coding	-	-	-	Chr1:2078876-2081986	Chr1:2081707-2079392	MMIKVKKETMRACLSCSICDNILRDATTISECLHTFCRKCIYEKITEDEIETCPVCNIDLGSTPLEKLRPDHNLQDLRAKIFALKRRKVKAPGIVSLPGKRKERSISSLVVSTPMVSAQAGTTRRRTKAPTRKELRNGSLAERTVKKEESSGDELLESTSSPDTLNKFTQNKRQSKKSCKESISNKENKDGDEPWDSKMDWKPLNFLVEVANGTKPLKSSASQGSGSKSEHANVSRNQFQGSKTKTKNKKRKCKREDDKSNNGDPTTSETVTPKRMRTTQRKRSATTLGDSRNLPQPDESSAKQERRNGPVWFSLVASNDQEGGTSLPQIPANFLRIRDGNTTVSFIQKYLMRKLDLESENER
AT1G06770	AT1G06770_P2	Unproductive	PTC;NMD	ldORF	PTC;ds_SJ;long_3UTR	Chr1:2078880-2081984	Chr1:2081707-2081525	MMIKVKKETMRACLSCSICDNILRDATTISECLHTCQFLFLTHQMFRNSLTLALISSQFG
AT1G06770	AT1G06770_P1	Coding	-	-	-	Chr1:2078896-2082097	Chr1:2081707-2079222	MMIKVKKETMRACLSCSICDNILRDATTISECLHTFCRKCIYEKITEDEIETCPVCNIDLGSTPLEKLRPDHNLQDLRAKIFALKRRKVKAPGIVSLPGKRKERSISSLVVSTPMVSAQAGTTRRRTKAPTRKELRNGSLAERTVKKEESSGDELLESTSSPDTLNKFTQNKRQSKKSCKESISNKENKDGDEPWDSKMDWKPLNFLVEVANGTKPLKSSASQGSGSKSEHANVSRNQFQGSKTKTKNKKRKCKREDDKSNNGDPTTSETVTPKRMRTTQRKRSATTLGDSRNLPQPDESSAKQERRNGPVWFSLVASNDQEGGTSLPQIPANFLRIRDGNTTVSFIQKYLMRKLDLESENEIEIKCMGEAVIPTLTLYNLVDLWLQKSSNHQRFAALVGSSAKDFTMVLVYARKLPECNM
AT1G06770	AT1G06770_ID2	Coding	-	-	-	Chr1:2078911-2081939	Chr1:2081707-2079519	MMIKVKKETMRACLSCSICDNILRDATTISECLHTFCRKCIYEKITEDEIETCPVCNIDLGSTPLEKLRPDHNLQDLRAKIFALKRRKVKAPGIVSLPGKRKERSISSLVVSTPMVSAQAGTTRRRTKAPTRKELRNGSLAERTVKKEESSGDELLESTSSPDTLNKFTQNKRQSKKSCKESISNKENKDGDEPWDSKMDWKPLNFLVEVANGTKPLKSSASQGSGSKSEHANVSRNQFQGSKTKTKNKKRKCKREDDKSNNGDPTTSETVTPKRMRTTQRKRSATTLGDSRNLPQPDESSAKQERRNGPVWFSLVASNDQAYWLQGRRNFFTSNSSKFFENKGWKYNSFFHPKVPHEEARSRE
AT1G06770	AT1G06770_P3	Coding	-	-	-	Chr1:2078911-2081990	Chr1:2081707-2079398	MMIKVKKETMRACLSCSICDNILRDATTISECLHTFCRKCIYEKITEDEIETCPVCNIDLGSTPLEKLRPDHNLQDLRAKIFALKRRKVKAPGIVSLPGKRKERSISSLVVSTPMVSAQAGTTRRRTKAPTRKELRNGSLAERTVKKEESSGDELLESTSSPDTLNKFTQNKRQSKKSCKESISNKENKDGDEPWDSKMDWKPLNFLVEVANGTKPLKSSASQGSGSKSEHANVSRNQFQGSKTKTKNKKRKCKREDDKSNNGDPTTSETVTPKRMRTTQRKRSATTLGDSRNLPQPDESSAKQERRNGPVWFSLVASNDQEGGTSLPQIPANFLRIRDGNTTVSFIQKYLMRKLDLESENEVRVFICTMARERIERLNIMELICLVDKKWTYLWFMFR
AT1G06780	AT1G06780_s1	Coding	AS_5UTR	-	-	Chr1:2083311-2087135	Chr1:2083689-2086853	MKQIRRWQRILILALLSISVFAPLIFVSNRLKSITPVGRREFIEELSKIRFTTNDLRLSAIEHEDGEGLKGPRLILFKDGEFNSSAESDGGNTYKNREEQVIVSQKMTVSSDEKGQILPTVNQLANKTDFKPPLSKGEKNTRVQPDRATDVKTKEIRDKIIQAKAYLNFAPPGSNSQVVKELRGRLKELERSVGDATKDKDLSKGALRRVKPMENVLYKASRVFNNCPAIATKLRAMNYNTEEQVQAQKNQAAYLMQLAARTTPKGLHCLSMRLTSEYFSLDPEKRQMPNQQNYFDANFNHYVVFSDNVLASSVVVNSTISSSKEPERIVFHVVTDSLNYPAISMWFLLNIQSKATIQILNIDDMDVLPRDYDQLLMKQNSNDPRFISTLNHARFYLPDIFPGLNKMVLLDHDVVVQRDLSRLWSIDMKGKVVGAVETCLEGESSFRSMSTFINFSDTWVAGKFSPRACTWAFGMNLIDLEEWRIRKLTSTYIKYFNLGTKRPLWKAGSLPIGWLTFYRQTLALDKRWHVMGLGRESGVKAVDIEQAAVIHYDGVMKPWLDIGKENYKRYWNIHVPYHHTYLQQCNLQA
AT1G06780	AT1G06780_s2	Unproductive	PTC;NMD	ldORF	PTC;ds_SJ;long_3UTR	Chr1:2083311-2087135	Chr1:2083689-2084428	MKQIRRWQRILILALLSISVFAPLIFVSNRLKSITPVGRREFIEELSKIRFTTNDLRLSAIEHEDGEGLKGPRLILFKDGEFNSSAESDGGGIIFSILL
AT1G06780	AT1G06780.2	Coding	-	-	-	Chr1:2083311-2087131	Chr1:2083689-2086853	MKQIRRWQRILILALLSISVFAPLIFVSNRLKSITPVGQFRLLSFLFSFHCRREFIEELSKIRFTTNDLRLSAIEHEDGEGLKGPRLILFKDGEFNSSAESDGGNTYKNREEQVIVSQKMTVSSDEKGQILPTVNQLANKTDFKPPLSKGEKNTRVQPDRATDVKTKEIRDKIIQAKAYLNFAPPGSNSQVVKELRGRLKELERSVGDATKDKDLSKGALRRVKPMENVLYKASRVFNNCPAIATKLRAMNYNTEEQVQAQKNQAAYLMQLAARTTPKGLHCLSMRLTSEYFSLDPEKRQMPNQQNYFDANFNHYVVFSDNVLASSVVVNSTISSSKEPERIVFHVVTDSLNYPAISMWFLLNIQSKATIQILNIDDMDVLPRDYDQLLMKQNSNDPRFISTLNHARFYLPDIFPGLNKMVLLDHDVVVQRDLSRLWSIDMKGKVVGAVETCLEGESSFRSMSTFINFSDTWVAGKFSPRACTWAFGMNLIDLEEWRIRKLTSTYIKYFNLGTKRPLWKAGSLPIGWLTFYRQTLALDKRWHVMGLGRESGVKAVDIEQAAVIHYDGVMKPWLDIGKENYKRYWNIHVPYHHTYLQQCNLQA
AT1G06780	AT1G06780_P1	Coding	AS_5UTR	-	-	Chr1:2083356-2087141	Chr1:2083689-2086853	MKQIRRWQRILILALLSISVFAPLIFVSNRLKSITPVGRREFIEELSKIRFTTNDLRLSAIEHEDGEGLKGPRLILFKDGEFNSSAESDGGNTYKNREEQVIVSQKMTVSSDEKGQILPTVNQLANKTDFKPPLSKGEKNTRVQPDRATDVKTKEIRDKIIQAKAYLNFAPPGSNSQVVKELRGRLKELERSVGDATKDKDLSKGALRRVKPMENVLYKASRVFNNCPAIATKLRAMNYNTEEQVQAQKNQAAYLMQLAARTTPKGLHCLSMRLTSEYFSLDPEKRQMPNQQNYFDANFNHYVVFSDNVLASSVVVNSTISSSKEPERIVFHVVTDSLNYPAISMWFLLNIQSKATIQILNIDDMDVLPRDYDQLLMKQNSNDPRFISTLNHARFYLPDIFPGLNKMVLLDHDVVVQRDLSRLWSIDMKGKVVGAVETCLEGESSFRSMSTFINFSDTWVAGKFSPRACTWAFGMNLIDLEEWRIRKLTSTYIKYFNLGTKRPLWKAGSLPIGWLTFYRQTLALDKRWHVMGLGRESGVKAVDIEQAAVIHYDGVMKPWLDIGKENYKRYWNIHVPYHHTYLQQCNLQA
AT1G06780	AT1G06780_ID1	Coding	-	-	-	Chr1:2083705-2086962	Chr1:2084534-2086853	MTVSSDEKGQILPTVNQLANKTDFKPPLSKGEKNTRVQPDRATDVKTKEIRDKIIQAKAYLNFAPPGSNSQVVKELRGRLKELERSVGDATKDKDLSKGALRRVKPMENVLYKASRVFNNCPAIATKLRAMNYNTEEQVQAQKNQAAYLMQLAARTTPKGLHCLSMRLTSEYFSLDPEKRQMPNQQNYFDANFNHYVVFSDNVLASSVVVNSTISSSKEPERIVFHVVTDSLNYPAISMWFLLNIQSKATIQILNIDDMDVLPRDYDQLLMKQNSNDPRFISTLNHARFYLPDIFPGLNKMVLLDHDVVVQRDLSRLWSIDMKGKVVGAVETCLEGESSFRSMSTFINFSDTWVAGKFSPRACTWAFGMNLIDLEEWRIRKLTSTYIKYFNLGTKRPLWKAGSLPIGWLTFYRQTLALDKRWHVMGLGRESGVKAVDIEQAAVIHYDGVMKPWLDIGKENYKRYWNIHVPYHHTYLQQCNLQA
AT1G06790	AT1G06790_c1	Unproductive	PTC;NMD	ldORF	PTC;ds_SJ;long_3UTR	Chr1:2087184-2089786	Chr1:2087645-2088350	MFYLSELEHSLRVPPHLLNLPLEDAIKSVLQNVFLDKVLADLGLCVSIYDIKSVEGGFVLPGDGAATYKVLELLCSVHLLVRS
AT1G06790	AT1G06790.2	Coding	-	-	-	Chr1:2087232-2089786	Chr1:2087645-2089039	MFYLSELEHSLRVPPHLLNLPLEDAIKSVLQNVFLDKVLADLGLCVSIYDIKSVEGGFVLPGDGAATYKVGLRIVVFRPFVGEVIAAKFKESDANGLRLTLGFFDDIYVPAPLMPKPNRCEPDPYNRKQMIWVWEYGEPKEDYIVDDACQIKFRVESISYPSVPTERAEDAKPFAPMVVTVSSFIKLIL
AT1G06790	AT1G06790_ID3	Coding	-	-	-	Chr1:2087232-2089786	Chr1:2087645-2089287	MFYLSELEHSLRVPPHLLNLPLEDAIKSVLQNVFLDKVLADLGLCVSIYDIKSVEGGFVLPGDGAATYKVGLRIVVFRPFVGEVIAAKFKESDANGLRLTLGFFDDIYVPAPLMPKPNRCEPDPYNRKQMIWVWEYGEPKEDYIVDDACQIKFRVESISYPSVPTERAEDAKPFAPMVVTGNMDDDGLGPVSWWDSYEQVDQEE
AT1G06790	AT1G06790_ID1	Unproductive	PTC;NMD	ldORF	PTC;ds_SJ;long_3UTR	Chr1:2087232-2089786	Chr1:2087645-2087869	MFYLSELEHSLRVPPHLLNLPLEDAIKSVLQNVFLDKWIFAMKGFS
AT1G06800	AT1G06800.1	Coding	-	-	-	Chr1:2089417-2091686	Chr1:2091443-2089538	MATIPSHNLRPHTTNQRTQYSLSFRPHFSRSTLITFPARSSPARAMSRTDEEASISTRLEQESYGLTTAEDIRRRDGEAKESKRLRDTWRKIQGEDDWAGLMDPMDPVLRSELIRYGEMAQACYDAFDFDPFSRYCGSCRFTRRHLFDSLGIIDSGYEVARYLYATSNINLPNFFSKSRWSKVWSKNANWMGYVAVSDDNEATRCRLGRRDIAIAWRGTVTRLEWIADLKDFLKPVSGNGFRCPDPAVKAESGFLDLYTDKDTSCNFSKFSAREQVLTEVKRLVERYGDEEGEELSITVTGHSLGGALAVLSAYDVAEMGVNRTRKGKVIPVTAFTYGGPRVGNIRFKERIEKLGVKVLRVVNEHDVVAKSPGLFLNERAPQALMKLAGGLPWCYSHVGEMLPLDHQKSPFLKPTVDLSTAHNLEALLHLLDGYHGKGQRFVLSSGRDPALVNKASDFLKDHFMVPPYWRQDANKGMVRNTDGRWIQPDRIRADDQHAPDIHQLLTQLHHPSQLL
AT1G06800	AT1G06800_P2	Coding	-	-	-	Chr1:2089856-2091686	Chr1:2091443-2090109	MATIPSHNLRPHTTNQRTQYSLSFRPHFSRSTLITFPARSSPARAMSRTDEEASISTRLEQESYGLTTAEDIRRRDGEAKESKRLRDTWRKIQGEDDWAGLMDPMDPVLRSELIRYGEMAQACYDAFDFDPFSRYCGSCRFTRRHLFDSLGIIDSGYEVARYLYATSNINLPNFFSKSRWSKVWSKNANWMGYVAVSDDNEATRCRLGRRDIAIAWRGTVTRLEWIADLKDFLKPVSGNGFRCPDPAVKAESGFLDLYTDKDTSCNFSKFSAREQVLTEVKRLVERYGDEEGEELSITVTGHSLGGALAVLSAYDVAEMGVNRTRKGKVIPVTAFTYGGPRVGNIRFKERIEKLGVKVLRVVNEHDVVAKSPGLFLNERAPQALMKLAGGLPWCYSHVGEMLPLDHQKSPFLKPTVDLSTAHNLEALLHLLDGSVILLFITFLL
AT1G06810	AT1G06810_P1	Coding	-	-	-	Chr1:2091738-2092539	Chr1:2092528-2091738	MKRILRKLGYNGPVTITAVGSLAKVPRDILEAVSSTGISLYHEFYSRKSMVSCFLGHGILNPRPSTMMVISRPPVYIPPRFYSNISRRRENRYNSIFPFPLESPREASSTLWKKFLLADPGPLDEEDSCSETPGLASWLCSVCRRIGCGPGIAGQGVDNFITHISTREHELNRRGCITPKGDRNNSRLKERDMCKEEHKKMI
AT1G06820	AT1G06820_JS2	Unproductive	PTC;NMD	ldORF	PTC;ds_SJ;long_3UTR	Chr1:2092766-2096839	Chr1:2096220-2095645	MDLCFQNPVKCGDRLFSALNTSTYYKLGTSNLGFNGPVLENRKKKKKLPRMVTVKSVSSSVVASTVQGTKRDGGESLYDAIVIGSGIGGLVAATQLAVKEARVLVLEKYLIPGGSSGFYERDGYTFDVGSSVMFGFSDKGTGEPKLDNSGIEGSWS
AT1G06820	AT1G06820_JS1	Unproductive	PTC;NMD	ldORF	PTC;ds_SJ;long_3UTR	Chr1:2092766-2096503	Chr1:2096220-2095645	MDLCFQNPVKCGDRLFSALNTSTYYKLGTSNLGFNGPVLENRKKKKKLPRMVTVKSVSSSVVASTVQGTKRDGGESLYDAIVIGSGIGGLVAATQLAVKEARVLVLEKYLIPGGSSGFYERDGYTFDVGSSVMFGFSDKGTGEPKLDNSGIEGSWS
AT1G06820	AT1G06820_c3	Unproductive	PTC;NMD	ldORF	PTC;ds_SJ;long_3UTR	Chr1:2092946-2096717	Chr1:2096220-2094802	MDLCFQNPVKCGDRLFSALNTSTYYKLGTSNLGFNGPVLENRKKKKKLPRMVTVKSVSSSVVASTVQGTKRDGGESLYDAIVIGSGIGGLVAATQLAVKEARVLVLEKYLIPGGSSGFYERDGYTFDVGSSVMFGFSDKGNLNLITQALKAVGRKMEVIPDPTTVHFHLPNNLSVRIHREYDDFIAELTSKFPHEKEGILGFYGDCWKIFNSLNSLELKSLEEPIYLFGQFFQKPLECLTLAYYLPQNAGAIARKYIKDPQLLSFIDAECFIVSTVNALQTPMINASMALWRN
AT1G06820	AT1G06820_c1	Unproductive	PTC;NMD	ldORF	PTC;ds_SJ;long_3UTR	Chr1:2092946-2096692	Chr1:2096220-2094823	MDLCFQNPVKCGDRLFSALNTSTYYKLGTSNLGFNGPVLENRKKKKKLPRMVTVKSVSSSVVASTVQGTKRDGGESLYDAIVIGSGIGGLVAATQLAVKEARVLVLEKYLIPGGSSGFYERDGYTFDVGSSVMFGFSDKGNLNLITQALKAVGRKMEVIPDPTTVHFHLPNNLSVRIHREYDDFIAELTSKFPHEKEGILGFYGDCWKIFNSLNSLELKSLEEPIYLFGQFFQKPLECLTLAYYLPQNAGAIARKYIKDPQLLSFIDAECFIVSTVNALQTPMINASFM
AT1G06820	AT1G06820_P1	Coding	-	-	-	Chr1:2092946-2096784	Chr1:2096220-2093145	MDLCFQNPVKCGDRLFSALNTSTYYKLGTSNLGFNGPVLENRKKKKKLPRMVTVKSVSSSVVASTVQGTKRDGGESLYDAIVIGSGIGGLVAATQLAVKEARVLVLEKYLIPGGSSGFYERDGYTFDVGSSVMFGFSDKGNLNLITQALKAVGRKMEVIPDPTTVHFHLPNNLSVRIHREYDDFIAELTSKFPHEKEGILGFYGDCWKIFNSLNSLELKSLEEPIYLFGQFFQKPLECLTLAYYLPQNAGAIARKYIKDPQLLSFIDAECFIVSTVNALQTPMINASMVLCDRHYGGINYPVGGVGGIAKSLAEGLVDQGSEIQYKANVKSIILDHGKAVGVRLADGREFFAKTIISNATRWDTFGKLLKGEKLPKEEENFQKVYVKAPSFLSIHMGVKAEVLPPDTDCHHFVLEDDWKNLEEPYGSIFLSIPTILDSSLAPDGRHILHIFTTSSIEDWEGLPPKEYEAKKEDVAARIIQRLEKKLFPGLSSSITFKEVGTPRTHRRFLARDKGTYGPMPRGTPKGLLGMPFNTTAIDGLYCVGDSCFPGQGVIAVAFSGVMCAHRVAADIGLEKKSRVLDVGLLGLLGWLRTLA
AT1G06820	AT1G06820_P2	Coding	-	-	-	Chr1:2092946-2096545	Chr1:2096220-2093721	MDLCFQNPVKCGDRLFSALNTSTYYKLGTSNLGFNGPVLENRKKKKKLPRMVTVKSVSSSVVASTVQGTKRDGGESLYDAIVIGSGIGGLVAATQLAVKEARVLVLEKYLIPGGSSGFYERDGYTFDVGSSVMFGFSDKGNLNLITQALKAVGRKMEVIPDPTTVHFHLPNNLSVRIHREYDDFIAELTSKFPHEKEGILGFYGDCWKIFNSLNSLELKSLEEPIYLFGQFFQKPLECLTLAYYLPQNAGAIARKYIKDPQLLSFIDAECFIVSTVNALQTPMINASMVLCDRHYGGINYPVGGVGGIAKSLAEGLVDQGSEIQYKANVKSIILDHGKAVGVRLADGREFFAKTIISNATRWDTFGKLLKGEKLPKEEENFQKVYVKAPSFLSIHMGVKAEVLPPDTDCHHFVLEDDWKNLEEPYGSIFLSIPTILDSSLAPDGRHILHIFTTSSIEDWEGLPPKEYEAKKEDVAARIIQRLEKKLFPGLSSSITFKEVRLVLYSPTILHAHCRNGDSRSA
AT1G06820	AT1G06820_P3	Coding	-	-	-	Chr1:2092946-2096545	Chr1:2096220-2093265	MDLCFQNPVKCGDRLFSALNTSTYYKLGTSNLGFNGPVLENRKKKKKLPRMVTVKSVSSSVVASTVQGTKRDGGESLYDAIVIGSGIGGLVAATQLAVKEARVLVLEKYLIPGGSSGFYERDGYTFDVGSSVMFGFSDKGNLNLITQALKAVGRKMEVIPDPTTVHFHLPNNLSVRIHREYDDFIAELTSKFPHEKEGILGFYGDCWKIFNSLNSLELKSLEEPIYLFGQFFQKPLECLTLAYYLPQNAGAIARKYIKDPQLLSFIDAECFIVSTVNALQTPMINASMVLCDRHYGGINYPVGGVGGIAKSLAEGLVDQGSEIQYKANVKSIILDHGKAVGVRLADGREFFAKTIISNATRWDTFGKLLKGEKLPKEEENFQKVYVKAPSFLSIHMGVKAEVLPPDTDCHHFVLEDDWKNLEEPYGSIFLSIPTILDSSLAPDGRHILHIFTTSSIEDWEGLPPKEYEAKKEDVAARIIQRLEKKLFPGLSSSITFKEVGTPRTHRRFLARDKGTYGPMPRGTPKGLLGMPFNTTAIDGLYCVGDSCFPGQGVIAVAFSGVMCAHRVAADIGEKMPYFCNMLNRMG
AT1G06830	AT1G06830_P1	Non_Coding	Short_ORF	-	-	Chr1:2097106-2097655	Chr1:2097189-2097488	MDKVMRMSSEKGVVIFTKSSCCLSYAVQVLFQDLGVNPKIHEIDKDPECREIEKALMRLGCSKPVPAVFIGGKLVGSTNEVMSMHLSSSLVPLVKPYLC
AT1G06840	AT1G06840_JC3	Coding	-	-	-	Chr1:2097045-2102230	Chr1:2102220-2097854	MIPPELGSLPSIVHILLDNNNLSGYLPPELSNMPRLLILQLDNNHFDGTTIPQSYGNMSKLLKMSLRNCSLQGPVPDLSSIPNLGYLDLSQNQLNGSIPAGKLSDSITTIDLSNNSLTGTIPTNFSGLPRLQKLSLANNALSGSIPSRIWQERELNSTESIIVDLRNNGFSNISGRSDLRPNVTVWLQGNPLCSDGNLLRLCGPITEEDINQGSTNSNTTICSDCPPPYEFSPEPLRRCFCAAPLLVGYRLKSPGFSDFVPYRSEFEQYITSGLSLNLYQLRLDSFQWQKGPRLRMYLKFFPVFGSNANNSFIFNRSEVRRIRGMFTGWNIRDEDLFGPYELMNFTLLDVYRDVFPSASPSGLSNGAVAGIVLGSVAAAVTLTAIIALIIMRKRMRGYSAVARRKRSSKASLKIEGVKSFTYAELALATDNFNSSTQIGQGGYGKVYKGTLGSGTVVAIKRAQEGSLQGEKEFLTEIELLSRLHHRNLVSLLGFCDEEGEQMLVYEYMENGTLRDNISVKLKEPLDFAMRLRIALGSAKGILYLHTEANPPIFHRDIKASNILLDSRFTAKVADFGLSRLAPVPDMEGISPQHVSTVVKGTPGYLDPEYFLTHQLTDKSDVYSLGVVLLELFTGMQPITHGKNIVREINIAYESGSILSTVDKRMSSVPDECLEKFATLALRCCREETDARPSMAEVVRELEIIWELMPESHVAKTADLSETMTHPSSSSNSSIMKHHYTSMDVSGSDLVSGVAPSVAPR
AT1G06840	AT1G06840_P1	Coding	-	-	-	Chr1:2097747-2103507	Chr1:2103208-2097854	MFSTHHVSRLLIPLLFFFLFCCFSSTFAQDDITNPVEVRALRVIKESLNDPVHRLRNWKHGDPCNSNWTGVVCFNSTLDDGYLHVSELQLFSMNLSGNLSPELGRLSRLTILSFMWNKITGSIPKEIGNIKSLELLLLNGNLLNGNLPEELGFLPNLDRIQIDENRISGPLPKSFANLNKTKHFHMNNNSISGQIPPELGSLPSIVHILLDNNNLSGYLPPELSNMPRLLILQLDNNHFDGTTIPQSYGNMSKLLKMSLRNCSLQGPVPDLSSIPNLGYLDLSQNQLNGSIPAGKLSDSITTIDLSNNSLTGTIPTNFSGLPRLQKLSLANNALSGSIPSRIWQERELNSTESIIVDLRNNGFSNISGRSDLRPNVTVWLQGNPLCSDGNLLRLCGPITEEDINQGSTNSNTTICSDCPPPYEFSPEPLRRCFCAAPLLVGYRLKSPGFSDFVPYRSEFEQYITSGLSLNLYQLRLDSFQWQKGPRLRMYLKFFPVFGSNANNSFIFNRSEVRRIRGMFTGWNIRDEDLFGPYELMNFTLLDVYRDVFPSASPSGLSNGAVAGIVLGSVAAAVTLTAIIALIIMRKRMRGYSAVARRKRSSKASLKIEGVKSFTYAELALATDNFNSSTQIGQGGYGKVYKGTLGSGTVVAIKRAQEGSLQGEKEFLTEIELLSRLHHRNLVSLLGFCDEEGEQMLVYEYMENGTLRDNISVKLKEPLDFAMRLRIALGSAKGILYLHTEANPPIFHRDIKASNILLDSRFTAKVADFGLSRLAPVPDMEGISPQHVSTVVKGTPGYLDPEYFLTHQLTDKSDVYSLGVVLLELFTGMQPITHGKNIVREINIAYESGSILSTVDKRMSSVPDECLEKFATLALRCCREETDARPSMAEVVRELEIIWELMPESHVAKTADLSETMTHPSSSSNSSIMKHHYTSMDVSGSDLVSGVAPSVAPR
AT1G06850	AT1G06850.1	Coding	-	-	-	Chr1:2105048-2106749	Chr1:2105233-2106518	MEKSDPPPVPKPGATIIPSSDPIPNADPIPSSSFHRRSRSDDMSMFMFMDPLSSAAPPSSDDLPSDDDLFSSFIDVDSLTSNPNPFQNPSLSSNSVSGAANPPPPPSSRPRHRHSNSVDAGCAMYAGDIMDAKKAMPPEKLSELWNIDPKRAKRILANRQSAARSKERKARYIQELERKVQSLQTEATTLSAQLTLYQRDTNGLANENTELKLRLQAMEQQAQLRNALNEALRKEVERMKMETGEISGNSDSFDMGMQQIQYSSSTFMAIPPYHGSMNLHDMQMHSSFNPMEMSNSQSVSDFLQNGRMQGLEISSNSSSLVKSEGPSLSASESSSAY
AT1G06850	AT1G06850_ID4	Unproductive	PTC;NMD	-	PTC;ds_SJ;long_3UTR	Chr1:2105057-2106749	Chr1:2105233-2106008	MEKSDPPPVPKPGATIIPSSDPIPNADPIPSSSFHRRSRSDDMSMFMFMDPLSSAAPPSSDDLPSDDDLFSSFIDVDSLTSNPNPFQNPSLSSNSVSGAANPPPPPSSRPRHRHSNSVDAGCAMYAGDIMDAKKAMPPEKLSELWNIDPKRAKRILANRQSAARSKERKARYIQELERKVQSLQTEATTLSAQLTLYQVSIFGDSSFDPNRIGKFFPLFYIHRQILISMLF
AT1G06850	AT1G06850_ID1	Coding	-	-	-	Chr1:2105057-2106749	Chr1:2105233-2106364	MEKSDPPPVPKPGATIIPSSDPIPNADPIPSSSFHRRSRSDDMSMFMFMDPLSSAAPPSSDDLPSDDDLFSSFIDVDSLTSNPNPFQNPSLSSNSVSGAANPPPPPSSRPRHRHSNSVDAGCAMYAGDIMDAKKAMPPEKLSELWNIDPKRAKRILANRQSAARSKERKARYIQELERKVQSLQTEATTLSAQLTLYQRDTNGLANENTELKLRLQAMEQQAQLRNALNEALRKEVERMKMETGEISDAF
AT1G06860	AT1G06860.1	Non_Coding	No_ORF	-	-	Chr1:2107398-2107468	-	-
AT1G06870	AT1G06870_P1	Coding	-	-	-	Chr1:2108512-2110986	Chr1:2108832-2110642	MAIRVTFTYSSYVARSIASSAGTRVGTGDVRSCFETWVRPRFCGHNQIPDIVDKSPGSNTWGPSSGPRARPASSMYSTIAREILEEGCKSPLVLGMISLMNLTGAPQFSGMTGLGISPFKTSSVIPFLRGSKWMPCSIPATLSTDIAEVDRGGKVCDPKVKLELSDKVSNGGNGWVNKLLNICSEDAKAAFTAVTVSLLFRSALAEPKSIPSTSMLPTLDVGDRVIAEKVSYFFRKPEVSDIVIFKAPPILVEHGYSCADVFIKRIVASEGDWVEVCDGKLLVNDTVQAEDFVLEPIDYEMEPMFVPEGYVFVLGDNRNKSFDSHNWGPLPIKNIIGRSVFRYWPPSKVSDIIHHEQVSQKRAVDVS
AT1G06870	AT1G06870_JS1	Unproductive	PTC;NMD	-	PTC;ds_SJ;long_3UTR	Chr1:2108588-2111005	Chr1:2108832-2110004	MAIRVTFTYSSYVARSIASSAGTRVGTGDVRSCFETWVRPRFCGHNQIPDIVDKSPGSNTWGPSSGPRARPASSMYSTIAREILEEGCKSPLVLGMISLMNLTGAPQFSGMTGLGISPFKTSSVIPFLRGSKWMPCSIPATLSTDIAEVDRGGKVCDPKVKLELSDKVSNGGNGWVNKLLNICSEDAKAAFTAVTVSLLFRSALAEPKSIPSTSMLPTLDVGDRVIAEKVSYFFRKPEVSDIVIFKAPPILVEHGYSCADVFIKRIVASEGDWVEVSPYL
AT1G06870	AT1G06870_JS3	Unproductive	PTC;NMD	-	PTC;ds_SJ;long_3UTR	Chr1:2108593-2111005	Chr1:2108832-2109593	MAIRVTFTYSSYVARSIASSAGTRVGTGDVRSCFETWVRPRFCGHNQIPDIVDKSPGSNTWGPSSGPRARPASSMYSTIAREILEEGCKSPLVLGMISLMNLTGAPQFSGMTGLGISPFKTSSVIPFLRGSKWMPCSIPATLSTDIAEVDRGGKVCDPKVKLELSDKVSNGGNGWVNKLLNICSEDAKAAFTAVTVSLLFRSALAEPKSIPSTSMLPTLDVGDRVIAEKVRLLVCSVLNCDRRMMFDLERFLK
AT1G06880	AT1G06880.1	Non_Coding	No_ORF	-	-	Chr1:2111148-2111218	-	-
AT1G06890	AT1G06890_P4	Coding	AS_5UTR;NAGNAG	-	-	Chr1:2111323-2114601	Chr1:2114038-2111585	MSEGQKFQLGTIGALSLSVVSSVSIVICNKALISTLGFTFATTLTSWHLLVTFCSLHVALWMKMFEHKPFDPRAVMGFGILNGISIGLLNLSLGFNSVGFYQMTKLAIIPCTVLLETLFFRKKFSRKIQFSLTILLLGVGIATVTDLQLNMLGSVLSLLAVVTTCVAQIMTNTIQKKFKVSSTQLLYQSCPYQAITLFVTGPFLDGLLTNQNVFAFKYTSQVVFFIVLSCLISVSVNFSTFLVIGKTSPVTYQVLGHLKTCLVLAFGYVLLRDPFDWRNILGILVAVIGMVVYSYYCSIETQQKASETSTQLPQMKESEKDPLIAAENGSGVLSDGGGGVQQKTVAPRSRGD
AT1G06890	AT1G06890_P1	Coding	AS_5UTR	-	-	Chr1:2111323-2114686	Chr1:2114038-2111728	MSEGQKFQLGTIGALSLSVVSSVSIVICNKALISTLGFTFATTLTSWHLLVTFCSLHVALWMKMFEHKPFDPRAVMGFGILNGISIGLLNLSLGFNSVGFYQMTKLAIIPCTVLLETLFFRKKFSRKIQFSLTILLLGVGIATVTDLQLNMLGSVLSLLAVVTTCVAQIMTNTIQKKFKVSSTQLLYQSCPYQAITLFVTGPFLDGLLTNQNVFAFKYTSQVVFFIVLSCLISVSVNFSTFLVIGKTSPVTYQVLGHLKTCLVLAFGYVLLRDPFDWRNILGILVAVIGMVVYSYYCSIETQQKASETSTQLPQMKESEKDPLIAAENGSGVLSDGGGGVQQKTVAPVWNSNKDFQA
AT1G06890	AT1G06890_P3	Coding	AS_5UTR;NAGNAG	-	-	Chr1:2111341-2114601	Chr1:2114038-2111585	MSEGQKFQLGTIGALSLSVVSSVSIVICNKALISTLGFTFATTLTSWHLLVTFCSLHVALWMKMFEHKPFDPRAVMGFGILNGISIGLLNLSLGFNSVGFYQMTKLAIIPCTVLLETLFFRKKFSRKIQFSLTILLLGVGIATVTDLQLNMLGSVLSLLAVVTTCVAQIMTNTIQKKFKVSSTQLLYQSCPYQAITLFVTGPFLDGLLTNQNVFAFKYTSQVVFFIVLSCLISVSVNFSTFLVIGKTSPVTYQVLGHLKTCLVLAFGYVLLRDPFDWRNILGILVAVIGMVVYSYYCSIETQQKASETSTQLPQMKESEKDPLIAAENGSGVLSDGGGGVQQKTVAPQRSRGD
AT1G06890	AT1G06890_c1	Coding	AS_5UTR;NAGNAG	-	-	Chr1:2111342-2114601	Chr1:2114038-2111585	MSEGQKFQLGTIGALSLSVVSSVSIVICNKALISTLGFTFATTLTSWHLLVTFCSLHVALWMKMFEHKPFDPRAVMGFGILNGISIGLLNLSLGFNSVGFYQMTKLAIIPCTVLLETLFFRKKFSRKIQFSLTILLLGVGIATVTDLQLNMLGSVLSLLAVVTTCVAQIMTNTIQKKFKVSSTQLLYQSCPYQAITLFVTGPFLDGLLTNQNVFAFKYTSQVVFFIVLSCLISVSVNFSTFLVIGKTSPVTYQVLGHLKTCLVLAFGYVLLRDPFDWRNILGILVAVIGMVVYSYYCSIETQQKASETSTQLPQMKESEKDPLIAAENGSGVLSDGGGGVQQKTVAPQRSRGD
AT1G06890	AT1G06890_JC5	Coding	AS_5UTR;NAGNAG	-	-	Chr1:2111363-2114601	Chr1:2114038-2111585	MSEGQKFQLGTIGALSLSVVSSVSIVICNKALISTLGFTFATTLTSWHLLVTFCSLHVALWMKMFEHKPFDPRAVMGFGILNGISIGLLNLSLGFNSVGFYQMTKLAIIPCTVLLETLFFRKKFSRKIQFSLTILLLGVGIATVTDLQLNMLGSVLSLLAVVTTCVAQIMTNTIQKKFKVSSTQLLYQSCPYQAITLFVTGPFLDGLLTNQNVFAFKYTSQVVFFIVLSCLISVSVNFSTFLVIGKTSPVTYQVLGHLKTCLVLAFGYVLLRDPFDWRNILGILVAVIGMVVYSYYCSIETQQKASETSTQLPQMKESEKDPLIAAENGSGVLSDGGGGVQQKTVAPRSRGD
AT1G06890	AT1G06890_P2	Coding	AS_5UTR	-	-	Chr1:2111454-2114434	Chr1:2114038-2111728	MSEGQKFQLGTIGALSLSVVSSVSIVICNKALISTLGFTFATTLTSWHLLVTFCSLHVALWMKMFEHKPFDPRAVMGFGILNGISIGLLNLSLGFNSVGFYQMTKLAIIPCTVLLETLFFRKKFSRKIQFSLTILLLGVGIATVTDLQLNMLGSVLSLLAVVTTCVAQIMTNTIQKKFKVSSTQLLYQSCPYQAITLFVTGPFLDGLLTNQNVFAFKYTSQVVFFIVLSCLISVSVNFSTFLVIGKTSPVTYQVLGHLKTCLVLAFGYVLLRDPFDWRNILGILVAVIGMVVYSYYCSIETQQKASETSTQLPQMKESEKDPLIAAENGSGVLSDGGGGVQQKTVAPVWNSNKDFQA
AT1G06890	AT1G06890_ID3	Coding	AS_5UTR;NAGNAG	-	-	Chr1:2111563-2114572	Chr1:2114038-2111585	MSEGQKFQLGTIGALSLSVVSSVSIVICNKALISTLGFTFATTLTSWHLLVTFCSLHVALWMKMFEHKPFDPRAVMGFGILNGISIGLLNLSLGFNSVGFYQMTKLAIIPCTVLLETLFFRKKFSRKIQFSLTILLLGVGIATVTDLQLNMLGSVLSLLAVVTTCVAQIMTNTIQKKFKVSSTQLLYQSCPYQAITLFVTGPFLDGLLTNQNVFAFKYTSQVVFFIVLSCLISVSVNFSTFLVIGKTSPVTYQVLGHLKTCLVLAFGYVLLRDPFDWRNILGILVAVIGMVVYSYYCSIETQQKASETSTQLPQMKESEKDPLIAAENGSGVLSDGGGGVQQKTVAPRSRGD
AT1G06890	AT1G06890_ID6	Coding	AS_5UTR;NAGNAG	-	-	Chr1:2111563-2114572	Chr1:2114038-2111585	MSEGQKFQLGTIGALSLSVVSSVSIVICNKALISTLGFTFATTLTSWHLLVTFCSLHVALWMKMFEHKPFDPRAVMGFGILNGISIGLLNLSLGFNSVGFYQMTKLAIIPCTVLLETLFFRKKFSRKIQFSLTILLLGVGIATVTDLQLNMLGSVLSLLAVVTTCVAQIMTNTIQKKFKVSSTQLLYQSCPYQAITLFVTGPFLDGLLTNQNVFAFKYTSQVVFFIVLSCLISVSVNFSTFLVIGKTSPVTYQVLGHLKTCLVLAFGYVLLRDPFDWRNILGILVAVIGMVVYSYYCSIETQQKASETSTQLPQMKESEKDPLIAAENGSGVLSDGGGGVQQKTVAPQRSRGD
AT1G06890	AT1G06890_ID7	Coding	AS_5UTR	-	-	Chr1:2111563-2114572	Chr1:2114038-2111728	MSEGQKFQLGTIGALSLSVVSSVSIVICNKALISTLGFTFATTLTSWHLLVTFCSLHVALWMKMFEHKPFDPRAVMGFGILNGISIGLLNLSLGFNSVGFYQMTKLAIIPCTVLLETLFFRKKFSRKIQFSLTILLLGVGIATVTDLQLNMLGSVLSLLAVVTTCVAQIMTNTIQKKFKVSSTQLLYQSCPYQAITLFVTGPFLDGLLTNQNVFAFKYTSQVVFFIVLSCLISVSVNFSTFLVIGKTSPVTYQVLGHLKTCLVLAFGYVLLRDPFDWRNILGILVAVIGMVVYSYYCSIETQQKASETSTQLPQMKESEKDPLIAAENGSGVLSDGGGGVQQKTVAPVWNSNKDFQA
AT1G06900	AT1G06900_P1	Coding	-	-	-	Chr1:2114765-2120745	Chr1:2120635-2115155	MSSMKSVSALDNVVVKSPNDRRLYRVIELENGLCALLIHDPDIYPEGSVPDQIDEDDEDGEEEDSDGSSEDDDDDEDDEEDGEGDEEDEDEDEDEVKGKGDHQTKKAAAAMCVSMGSFLDPPEAQGLAHFLEHMLFMGSTEFPDENEYDSYLSKHGGSSNAYTEMEHTCYHFEVKREFLQGALKRFSQFFVAPLMKTEAMEREVLAVDSEFNQALQNDACRLQQLQCYTSAKGHPFNRFAWGNKKSLSGAMENGVDLRECIVKLYKEYYHGGLMKLVVIGGESLDMLESWVVELFGDVKNGSKIRPTLEAEGPIWKGGKLYRLEAVKDVHILDLTWTLPPLRSAYVKKPEDYLAHLLGHEGRGSLHSFLKAKGWATSLSAGVGDDGINRSSLAYVFGMSIHLTDSGLEKIYDIIGYIYQYLKLLRDVSPQEWIFKELQDIGNMDFRFAEEQPADDYAAELSENMLAYPVEHVIYGDYVYQTWDPKLIEDLMGFFTPQNMRIDVVSKSIKSEEFQQEPWFGSSYIEEDVPLSLMESWSNPSEVDNSLHLPSKNQFIPCDFSIRAINSDVDPKSQSPPRCIIDEPFMKFWYKLDETFKVPRANTYFRINLKGAYASVKNCLLTELYINLLKDELNEIIYQASIAKLETSLSMYGDKLELKVYGFNEKIPALLSKILAIAKSFMPNLERFKVIKENMERGFRNTNMKPLNHSTYLRLQLLCKRIYDSDEKLSVLNDLSLDDLNSFIPELRSQIFIEALCHGNLSEDEAVNISNIFKDSLTVEPLPSKCRHGEQITCFPMGAKLVRDVNVKNKSETNSVVELYYQIEPEEAQSTRTKAVLDLFHEIIEEPLFNQLRTKEQLGYVVECGPRLTYRVHGFCFCVQSSKYGPVHLLGRVDNFIKDIEGLLEQLDDESYEDYRSGMIARLLEKDPSLLSETNDLWSQIVDKRYMFDFSHKEAEELRSIQKKDVISWYKTYFRESSPKCRRLAVRVWGCDTNMKETQTDQKAVQVIADAVAFKSTSKFYPSLC
AT1G06910	AT1G06910_P1	Coding	-	-	-	Chr1:2120991-2123801	Chr1:2121099-2122914	MALSQWKEAILEGIFMEIEDGIVEEKNLERLENLVEILHKEGSKVPKSVTEAYCKVAVECTVKCLAYEKDAKKAYTEAIKTIWLGRIMPLCDKVSCLVTLDLLKCCRRLWKAHTDDKACKTLMDEDTRDKALVCLRKVVLDLNPNLVLENLNMDESDEIESSEESEETESMVEAREGVGNQNSQASEAMEEDDQESLLDTELERPTSGGSKAVYVPSQFNPIPSAVVDRALRKLRASKIELMKALEKGRPSNLNNETITEQENDVANPSATNAAPRPSLMEPRSTAHTYEWNDSIDDSDGEMGDDIERINKSKRKRIVVSPLKRNRCSEGARRPKLPWSTAETLAVLKGYEKYGANWKRIKDENPVLVRRTNGDIKDKFRVEMRREERRH
AT1G06910	AT1G06910_ID2	Coding	-	-	-	Chr1:2120991-2123745	Chr1:2121099-2122533	MALSQWKEAILEGIFMEIEDGIVEEKNLERLENLVEILHKEGSKVPKSVTEAYCKVAVECTVKCLAYEKDAKKAYTEAIKTIWLGRIMPLCDKVSCLVTLDLLKCCRRLWKAHTDDKACKTLMDEDTRDKALVCLRKVVLDLNPNLVLENLNMDESDEIESSEESEETESMVEAREGVGNQNSQASEAMEEDDQESLLDTELERPTSGGSKAVYVPSQFNPIPSAVVDRALRKLRASKIELMKALEKGRPSNLNNETITEQENDVANPSATNAAPRPSLMEPRSTAHTYEMEKWAMTLKGLINQNVKELSCLL
AT1G06920	AT1G06920_P1	Coding	-	-	-	Chr1:2124676-2125902	Chr1:2125801-2124854	MRNYKLRLSVMSPSEWFHKLKNMTKPRKKHSLPLYSINTTKKRKPSSESKSLPYSSTSYFFNRSRSRTSFESRILQISPRNSLHNIQSKRKTVYKPSPPSSSIVSAGFNKTFHQSHDSLSASSNLKVISSEDDIIIDMNNRDFKKKTFKEITKFDSTEKACRASNRTKETHIPHHLSVKVSKEKEDEEEDACRTKKKHQKTLVSSGRRSSAKSPRIKLRARSPRIQVSPRRSKSRSQNKQILDSFAVIKSSIDPSKDFRESMVEMIAENNIRTSNDMEDLLVCYLTLNPKEYHDLIIKVFVQVWLEVINSTFASK
AT1G06923	AT1G06923_P1	Coding	-	-	-	Chr1:2126670-2127570	Chr1:2126802-2127398	MRLKSSLISLKSKLSKSCNRFISFFHARFRNVNTTQSSSSSLLSRLCFLNTNKEQRMSQIRPRNSPSSLIDDSKLLHSRKMFPLAMTQRNKKARTSQRHMLKEDGVKEACRRFENYMIHMFVEDGKIDDLMDMEELLYYWKNLNSPIFIDLVTRFYGELCTDLFPSDHDD
AT1G06925	AT1G06925.1	Coding	-	-	-	Chr1:2127704-2128611	Chr1:2128611-2127704	MKLGCYSVSVLDFETEPTLLISQVNFSAPYLFMEAAVATISVYWEIKGCPVPDGYDALRVGPSIKRNLRKFNYTGPITITAVGVLSEVPRDFLETTGEWSQSLSQVLVVSETGPTYMVSLFIDSPDSKIPRPHNTYEDDEAPP
AT1G06930	AT1G06930.1	Coding	-	-	-	Chr1:2128843-2129883	Chr1:2129163-2129672	MPQLDRSRVSTTKLILSVAVEGDYYGGSSAAVPFKWESQPGTPRRLSKRSSSSGFNSDSDFNFPVSAPLTPPPSYFYASPSSTKHVSPKKTNTLFSSLLSKNRSVPSSPASSSSSSSSSVPSSPLRTSDLSNRRRSMWFESGSSLDYGSNSAKSSGCYASLVKVLLRSC
AT1G06950	AT1G06950_P1	Coding	-	-	-	Chr1:2130053-2135703	Chr1:2135563-2130303	MNPSLVTAINAPISPSPRSPLLSHFLPTLPHRFSKSECLSRRRYRVSFPRSSAASSDQLSVSTQAKNPGIHGNKKELTGLQPIVEKMTPPVRLATSAVVLAASLATGYGLGLRLAGSRNIAFGGAAVAGAAGGAVVYALNSAVPEVAAISLHNYVAEFEDPASVTKDDVEKIADRYGVNKGDEAFQAEICDIYCRYVTSVLPTEGQSLKGDEVAKIVKFKNALGIDEPDAAAMHMEIGRRIFRQRLETGEREGDAEQRRAFMRLVYVSALVFGDASSFLLPWKRVLKVTDAQVEIAIRENAKQLYAERLKLVGRDINVENLVDLRKSQLSFKLSDELAEDLFREHTRKVVVENISSALSILKSRTRAAKSLASVVEELEKVLEFNNLLVSLKSHSEADQFARGVGPISLIGDESDFERRMDDLKLLYRAYVTDALSGGRLEENKLVAMSQLRNILGLGKREAEAISVDVTSKSYRKRLANAVSSGDLEAQDSKAKYLQKLCEELHFDAQKAGAIHEEIYRQKLQQCVTDGELSDDNVAALLRLRVMLCIPQQTVDTAHAEICGTIFEKVVRDAISSGVDGYDAETRKSVRKAAHGLRLSRETAMSIASKAVRRVFTNYIRRARAAENRTDSAKELKKMIAFNTLVVTEMVADIKGESSDKAPEEDPVQEKEEDDEDEEWGSLESLRKTRPDKELAEKMGKPGQTEITLKDDLPDRDRIDLYKTYLLYCVTGEVTRIPFGAQITTKRDDSEYLLLNQLGGILGLSSKEIVNIHVGLAEQAFRQQAEVILADGQLTKARVEQLDELQKQVGLPQPQAEKVIKNITTTKMANAIETAVNQGRLNIKQIRELKEANVSLDSMIAVSLREKLFKKTVSDIFSSGTGEFDETEVYQTIPSDLSIDVEKAKRVVHDLAQSRLSNSLVQAVALLRQRNSKGVVLSLNDLLACDKAVPAEPMSWEVSEELSDLYAIYSKSDPKPAPEKVLRLQYLLGIDDSTATALREMEDGALSSAAEEGNFVF
AT1G06950	AT1G06950_ID9	Coding	-	-	-	Chr1:2130142-2135653	Chr1:2135563-2130303	MNPSLVTAINAPISPSPRSPLLSHFLPTLPHRFSKSECLSRRRYRVSFPRSSAASSDQLSVSTQAKNPGIHGNKKELTGLQPIVEKMTPPVRLATSAVVLAASLATGYGLGLRLAGSRNIAFGGAAVAGAAGGAVVYALNSAVPEVAAISLHNYVAEFEDPASVTKDDVEKIADRYGVNKGDEAFQAEICDIYCRYVTSVLPTEGQSLKGDEVAKIVKFKNALGIDEPDAAAMHMEIGRRIFRQRLETGEREGDAEQRRAFMRLVYVSALVFGDASSFLLPWKRVLKVTDAQVEIAIRENAKQLYAERLKLVGRDINVENLVDLRKSQLSFKLSDELAEDLFREHTRKVVVENISSALSILKSRTRAAKSLASVVEELEKVLEFNNLLVSLKSHSEADQFARGVGPISLIGDESDFERRMDDLKLLYRAYVTDALSGGRLEENKLVAMSQLRNILGLGKREAEAISVDVTSKSYRKRLANAVSSGDLEAQDSKAKYLQKLCEELHFDAQKAGAIHEEICGTIFEKVVRDAISSGVDGYDAETRKSVRKAAHGLRLSRETAMSIASKAVRRVFTNYIRRARAAENRTDSAKELKKMIAFNTLVVTEMVADIKGESSDKAPEEDPVQEKEEDDEDEEWGSLESLRKTRPDKELAEKMGKPGQTEITLKDDLPDRDRIDLYKTYLLYCVTGEVTRIPFGAQITTKRDDSEYLLLNQLGGILGLSSKEIVNIHVGLAEQAFRQQAEVILADGQLTKARVEQLDELQKQVGLPQPQAEKVIKNITTTKMANAIETAVNQGRLNIKQIRELKEANVSLDSMIAVSLREKLFKKTVSDIFSSGTGEFDETEVYQTIPSDLSIDVEKAKRVVHDLAQSRLSNSLVQAVALLRQRNSKGVVLSLNDLLACDKAVPAEPMSWEVSEELSDLYAIYSKSDPKPAPEKVLRLQYLLGIDDSTATALREMEDGALSSAAEEGNFVF
AT1G06950	AT1G06950_ID10	Unproductive	PTC;NMD	ldORF	PTC;ds_SJ;long_3UTR	Chr1:2130142-2135653	Chr1:2135563-2134409	MNPSLVTAINAPISPSPRSPLLSHFLPTLPHRFSKSECLSRRRYRVSFPRSSAASSDQLSVSTQAKNPGIHGNKKELTGLQPIVEKMTPPVRLATSAVVLAASLATGYGLGLRLAGSRNIAFGGAAVAGAAGGAVVYALNSAVPEVAAISLHNYVAEFEDPASVTKDDVEKIADRYGVNKGDEAFQAEICDIYCRYVTSVLPTEGQSLKGDEVAKIVKFKNALGIDEPDAAAMHMEIGRRIFRQRLETGEREGDAEQRRCRHL
AT1G06950	AT1G06950_ID12	Unproductive	PTC;NMD	ldORF	PTC;ds_SJ;long_3UTR	Chr1:2130142-2135653	Chr1:2135563-2134409	MNPSLVTAINAPISPSPRSPLLSHFLPTLPHRFSKSECLSRRRYRVSFPRSSAASSDQLSVSTQAKNPGIHGNKKELTGLQPIVEKMTPPVRLATSAVVLAASLATGYGLGLRLAGSRNIAFGGAAVAGAAGGAVVYALNSAVPEVAAISLHNYVAEFEDPASVTKDDVEKIADRYGVNKGDEAFQAEICDIYCRYVTSVLPTEGQSLKGDEVAKIVKFKNALGIDEPDAAAMHMEIGRRIFRQRLETGEREGDAEQRRCRHL
AT1G06960	AT1G06960_P4	Unproductive	PTC;NMD	ldORF	PTC;ds_SJ;long_3UTR	Chr1:2135810-2137702	Chr1:2135930-2136466	MLTADIPPNQSIYIKHINEKIKKEVWKIT
AT1G06960	AT1G06960_P3	Unproductive	PTC;NMD	ldORF	PTC;ds_SJ;long_3UTR	Chr1:2135810-2137702	Chr1:2135930-2136466	MLTADIPPNQSIYIKHINEKIKKEVWKIT
AT1G06960	AT1G06960_P1	Coding	NAGNAG	-	-	Chr1:2135818-2137838	Chr1:2135930-2137533	MLTADIPPNQSIYIKHINEKIKKEELKRSLYCLFSQFGRLLDVVALKTPKLRGQAWVVFTEVTAASNAVRQMQNFPFYDKPMRIQYAKSKSDYVTKAEGSFVPKEKKMKQEEKVERKRHAEETQQPSMPNGATTQNGMPVPPFQPSGQDTMPPNNILFIHNLPIETNSMMLQLLFEQYPGFKEIRMIEAKPGIAFVEYEDDVQSSMAMQALQGFKITPQNPMVVSFAKK
AT1G06960	AT1G06960_P2	Coding	-	-	-	Chr1:2135818-2137838	Chr1:2135930-2137218	MLTADIPPNQSIYIKHINEKIKKEELKRSLYCLFSQFGRLLDVVALKTPKLRGQAWVVFTEVTAASNAVRQMQNFPFYDKPMRIQYAKSKSDYVTKAEGSFVPKEKKMKQEEKVERKRHAEETQQPSMPNGATTQNGMPVAISLSRIIPTIQYYLLTDVIIAT
AT1G06960	AT1G06960_s1	Coding	-	-	-	Chr1:2135828-2137837	Chr1:2135930-2137218	MLTADIPPNQSIYIKHINEKIKKEELKRSLYCLFSQFGRLLDVVALKTPKLRGQAWVVFTEVTAASNAVRQMQNFPFYDKPMVPFSSLMFQRIQYAKSKSDYVTKAEGSFVPKEKKMKQEEKVERKRHAEETQQPSMPNGATTQNGMPVAISLSRIIPTIQYYLLTDVIIAT
AT1G06960	AT1G06960_c1	Unproductive	PTC;NMD	ldORF	PTC;ds_SJ;long_3UTR	Chr1:2135851-2137732	Chr1:2135930-2136466	MLTADIPPNQSIYIKHINEKIKKEVWKIT
AT1G06960	AT1G06960.2	Coding	NAGNAG	-	-	Chr1:2135851-2137732	Chr1:2135930-2137533	MLTADIPPNQSIYIKHINEKIKKEELKRSLYCLFSQFGRLLDVVALKTPKLRGQAWVVFTEVTAASNAVRQMQNFPFYDKPMRIQYAKSKSDYVTKAEGSFVPKEKKMKQEEKVERKRHAEETQQPSMPNGATTQNGMPPPFQPSGQDTMPPNNILFIHNLPIETNSMMLQLLFEQYPGFKEIRMIEAKPGIAFVEYEDDVQSSMAMQALQGFKITPQNPMVVSFAKK
AT1G06960	AT1G06960_P5	Unproductive	PTC;NMD	-	PTC;long_3UTR	Chr1:2135851-2137793	Chr1:2135930-2137044	MLTADIPPNQSIYIKHINEKIKKEELKRSLYCLFSQFGRLLDVVALKTPKLRGQAWVVFTEVTAASNAVRQMQNFPFYDKPMRIQYAKSKSDYVTKAEGSFVPKEKKMKQEEKGLNFRFHHKFRSFQLISSVFYFASDV
AT1G06960	AT1G06960_JS8	Unproductive	PTC;NMD	ldORF	PTC;ds_SJ;long_3UTR	Chr1:2135851-2137784	Chr1:2135930-2136466	MLTADIPPNQSIYIKHINEKIKKEVWKIT
AT1G06960	AT1G06960_P6	Unproductive	PTC;NMD	ldORF	PTC;ds_SJ;long_3UTR	Chr1:2135851-2137812	Chr1:2135930-2136466	MLTADIPPNQSIYIKHINEKIKKEVWKIT
AT1G06960	AT1G06960_s2	Unproductive	PTC;NMD	-	PTC;ds_SJ;long_3UTR	Chr1:2135851-2137837	Chr1:2135930-2136668	MLTADIPPNQSIYIKHINEKIKKEELKRSLYCLFSQFGRLLDVVALKTPKLRGQAWVVFTEVTAASNAVRQMQNFPFYDKPMVPFSSLMFQVYLSRYRKMILSCYVRL
AT1G06970	AT1G06970_P1	Coding	-	-	-	Chr1:2137871-2140975	Chr1:2138109-2140818	MSKLDLEEVNSMQRGKVHGPFLVENMVCQKNHMLTSKGVFLGSDPLKYAMPLMLLQMSVIIITSRLLYRLLKPLKQGMISAQVLAGIILGPSLFGQSSAYMQMFLPISGKITLQTLSNLGFFIHLFLLGLRIDASIIRKAGSKAILIGTASYALPFSLGNLTVLFLKNTYNLPPDVVHCISTVISLNAMTSFPVTTTVLAELNILNSDLGRLATNCSIVCEAFSWIVALVFRMFLRDGTLASVWSFVWVTALILVIFFVCRPAIIWLTERRSISIDKAGEIPFFPIIMVLLTISLTSEVLGVHAAFGAFWLGVSLPDGPPLGTGLTTKLEMFATSLMLPCFISISGLQTNFFIIGESHVKIIEAVILITYGCKFLGTAAASAYCNIQIGDAFSLALLMCCQGVIEIYTCVMWKDEKVLNTECFNLLIITLLLVTGISRFLVVCLYDPSKRYRSKSKRTILDTRQRNLQFRLLLCVYNVENVPSMVNLLEASYPSRFSPISVFTLHLVELKGRAHAVLVPHHQMNKLDPNTVQSTHIVNGFQRFEQQNQGTLMAQHFTAAAPFSSINDDICTLALDKKATLIVIPFHKQYAIDGTVDHVNPSIRNINLNVLEKAPCSVGIFIDRGETEGRRSVLMSYTWRNVAVIFIEGRDDAEALAFSMRIAEHPEVSVTMIHFRHKSSLQQNHVVDVESELAESYLINDFKNFAMSKPKISYREEIVRDGVETTQVISSLGDSFDLVVVGRDHDLESSVLYGLTDWSECPELGVIGDMFASSDFHFSVLVIHQQEGDSLAMDNSYKLPASPHRVGDPRVHPRFSVEEGFTSVDLHSNR
AT1G06980	AT1G06980_P1	Coding	-	-	-	Chr1:2142939-2143977	Chr1:2143757-2143248	MGNSLRCCLACVLPCGALDLIRIVHLNGYVEEITRSITAGEILQANPNHVLSKPCSQGVVRKILILSPESELKRGSIYFLIPDSSLPEKKRRRKDTPRRKKNLQNPSADAAGREIKGDEECVKLCEKYLEEVVSSASTGKEHRHRRRHSRSASVSTWRPLLDSISEDLN
AT1G06990	AT1G06990_P1	Coding	-	-	-	Chr1:2148342-2150152	Chr1:2148393-2150009	MLIHVIIFMIITTMQFSTTCHAYVINVTNVNVSMFPAILVFGDSTIDTGNNNYIKTYIRANFPPYGCNFPGHNATGRFSNGKLIPDFIASLMGIKDTVPPFLDPHLSDSDIITGVCFASAGSGYDNLTDRATSTLSVDKQADMLRSYVERLSQIVGDEKAASIVSEALVIVSSGTNDFNLNLYDTPSRRQKLGVDGYQSFILSNVHNFVQELYDIGCRKIMVLGLPPVGCLPIQMTMAMQKQNERRCIDKQNSDSQEFNQKLKNSLTEMQSNLTGSVIFYGDIYGALFDMATNPQRYGLKETTRGCCGTGEIELAYLCNALTRICPNPNQYLFWDDIHPSQIAYIVISLSLVEQIFHVLS
AT1G07000	AT1G07000_P1	Coding	-	-	-	Chr1:2150158-2152541	Chr1:2152305-2150398	MAEAGDENLYAAARDIARALGKDPSAAGDILQILSGYGASGNRGGDPRPTPSRGGSNVNFDRALTSLERQISSYIVEDRPIWSDPVDSRTFLDSVDELLAIAGDLRSMAGDKSVAVCQSRADELIQQVMFRLQEEFGFVMDRAPDSFDSDDEFPGEEDNDTSDGVIVARPITDYKIVIEALQSSVIGDLNAIAVRMVAGGFAKECSRVYSSRRREFLEESLSRLHLRGLSMEEVQESPWQDLEDEIDRWIKAVTLIFHVFFPSERLLCDRVFSDLPVSSVTDLSFMEVCRGTTTQLLNFADAIALGSRLPERLFKVVDLYEAMQDLIPKMETLFSDRYCSPLRHEALAIHKRLGEAIRGIFMELENLIRRDPPKTAFPGGGIHPITRYVMNYLRAACKSRQSLEQILDQTGNETGSDTRPLSVQIIWVLELLESNLEGKKRTYRDPSLCFLFMMNNDKYILDKAKDNELGLVLGEDWIVKHAAKLRQYHSNYRRSSWNQVVGLLRTDGPYPKLVENLRLFKSQFDEVCKVQSQWVVSDGQLREELRSSVAGIVSPAYSNFIRRLKESPEINGRRGEPFIPYTVEDVEFIIKRLFKESSS
AT1G07010	AT1G07010_P1	Coding	-	-	-	Chr1:2152798-2155269	Chr1:2152949-2154968	MASLYLNSLLPLPPSHPQKLLEPSSSSLLSTSNGNELALKPIVINGDPPTFVSAPARRIVAVGDLHGDLGKARDALQLAGVLSSDGRDQWVGQDTVLVQVGDILDRGDDEIAILSLLRSLDDQAKANGGAVFQVNGNHETMNVEGDFRYVDARAFDECTDFLDYLEDYAQDWDKAFRNWIFESRQWKEDRRSSQTYWDQWNVVKRQKGVIARSVLLRPGGRLACELSRHGVILRVNNWLFCHGGLLPHHVAYGIERINREVSTWMRSPTNYEDSPQMPFIATRGYDSVVWSRLYSRETSELEDYQIEQVNKILHDTLEAVGAKAMVVGHTPQLSGVNCEYGCGIWRVDVGMSSGVLDSRPEVLEIRGDKARVIRSNRDRLHELQVADYI
AT1G07010	AT1G07010.2	Coding	-	-	-	Chr1:2152852-2155269	Chr1:2152949-2154968	MASLYLNSLLPLPPSHPQKLLEPSSSSLLSTSNGNELALKPIVINGDPPTFVSAPARRIVAVGDLHGDLGKARDALQLAGVLSSDGRDQWVGQDTVGDILDRGDDEIAILSLLRSLDDQAKANGGAVFQVNGNHETMNVEGDFRYVDARAFDECTDFLDYLEDYAQDWDKAFRNWIFESRQWKEDRRSSQTYWDQWNVVKRQKGVIARSVLLRPGGRLACELSRHGVILRVNNWLFCHGGLLPHHVAYGIERINREVSTWMRSPTNYEDSPQMPFIATRGYDSVVWSRLYSRETSELEDYQIEQVNKILHDTLEAVGAKAMVVGHTPQLSGVNCEYGCGIWRVDVGMSSGVLDSRPEVLEIRGDKARVIRSNRDRLHELQVADYI
AT1G07010	AT1G07010_ID1	Unproductive	PTC;NMD	uORF	PTC;ds_SJ;long_3UTR;ouORF;uORF;inframe;not_inframe	Chr1:2152854-2155269	Chr1:2152949-2154067	MASLYLNSLLPLPPSHPQKLLEPSSSSLLSTSNGNELALKPIVINGDPPTFVSAPARRIVAVGDLHGDLGKARDALQLAGVLSSDGRDQWVGQDTVLVQVGDILDRGDDEIAILSLLRSLDDQAKANGGAVFQVNGNHETMNVEGDFRYVDARAFDECTDFLDYLEDYAQDWDKAFRNWIFESRQWKEDRRSSQTYWDQWNVVKDRGKRE
AT1G07010	AT1G07010.3	Coding	-	-	-	Chr1:2152880-2155238	Chr1:2152949-2154968	MASLYLNSLLPLPPSHPQKLLEPSSSSLLSTSNGNELALKPIVINGDPPTFVSAPARRIVAGFGFGYALTVGDLHGDLGKARDALQLAGVLSSDGRDQWYLLEFNITHLEVGDILDRGDDEIAILSLLRSLDDQAKANGGAVFQVNGNHETMNVEGDFRYVDARAFDECTDFLDYLEDYAQDWDKAFRNWIFESRQWKEDRRSSQTYWDQWNVVKRQKGVIARSVLLRPGGRLACELSRHGVILRVNNWLFCHGGLLPHHVAYGIERINREVSTWMRSPTNYEDSPQMPFIATRGYDSVVWSRLYSRETSELEDYQIEQVNKILHDTLEAVGAKAMVVGHTPQLSGVNCEYGCGIWRVDVGMSSGVLDSRPEVLEIRGDKARVIRSNRDRLHELQVADYI
AT1G07020	AT1G07020_ID2	Unproductive	Short_ORF	-	-	Chr1:2155213-2156008	Chr1:2155597-2155319	MIPDAEVGISSISINDNTDSEEETETETGPEIRRAFEEDERRRRSPLVEENAVRVMEAMRAISFPGTAPDWASDVNEDRWIDQLRRLRTTSQ
AT1G07020	AT1G07020_P1	Coding	-	-	-	Chr1:2155213-2156153	Chr1:2155884-2155319	MEENNNAGSDSDSNSVEDSQDYYEPISAVDLYNSNDDEEDSYLPIGGDGLSNGHCMIPDAEVGISSISINDNTDSEEETETETGPEIRRAFEEDERRRRSPLVEENAVRVMEAMRAISFPGTAPDWASDVNEDRWIDQLRRLRTTSQ
AT1G07020	AT1G07020_ID1	Unproductive	PTC;NMD	ldORF	PTC;long_3UTR	Chr1:2155213-2156008	Chr1:2155884-2155828	MEGSSTLLFLLFNSYEDP
AT1G07025	AT1G07025.1	Coding	-	-	-	Chr1:2157658-2158158	Chr1:2158158-2157658	MAVEDSTAPKFKEQDLQLWQLMIAGSVAGSFKNMTMFPVRTLDQRMLHRSYSQRHVGIRQALRSVIQTEGPSALYRGIWYMRHGAMGPAQFVHFSFYDVSKNFLSTGNPNNPVVHVISWAFTAVWSYAVSTPVDMAKLRHQNGFGNYKGVWDCAKRVTHEEGISKF
AT1G07030	AT1G07030_P1	Coding	-	-	-	Chr1:2158413-2160818	Chr1:2160524-2158631	MATEATTVPKFQEPDLRQVSQTPDFKPEIAHDGLKFWQFMIAGSIAGSVEHMAMFPVDTIKTHMQALRPCPLKPVGIREAFRSIIQKEGPSALYRGIWAMGLGAGPAHAVYFSFYEVSKKYLSAGDQNNSVAHAMSGVFATISSDAVFTPMDMVKQRLQMGEGTYKGVWDCVKRVLREEGIGAFYASYRTTVLMNAPFTAVHFATYEAAKKGLMEFSPDRISDEEGWLVHATAGAAAGGLAAAVTTPLDVVKTQLQCQGVCGCDRFTSSSISHVLRTIVKKDGYRGLLRGWLPRMLFHAPAAAICWSTYEGVKSFFQDFNVDSNTA
AT1G07040	AT1G07040_P1	Coding	-	-	-	Chr1:2160919-2163387	Chr1:2163035-2161225	MISLHSSAIKASLYGSFPSSLRSTLSVSFSAGSLIRLPSVGKRNLSVVVSSGRDSSMSSNNVSRGSSSKVAAESFFRSVLGQMETVYLNRNPTPKSVLELVRSVDDQQLCYDHLAFRTFGIGGYGIDSLASFFLDYGYTPMDELKFPAKKLRALWFAPPNASAVPGGSGVNGPLPRVFISELLVDQMSSQTQDVIRKYTEASPNGKKYAGLSSALGTLTWEKPLSSEFEQLARESEYAAWTLVNGYALNHVTISVHRLKSHLNKIKKLNQFLEEKGIKLNSEGGVLKVSPDGGLQQSSTVADSISFKFADGVTKSIPCSYIEFAERLVLPQYQNIPESEIQESHRRDGFEVGNADKIFESTFQEQLSRRTG
AT1G07050	AT1G07050_P2	Coding	-	-	-	Chr1:2163575-2165261	Chr1:2165133-2164446	MDTQRLPKKEEEEEEDHLLSSTFESINGHSRDQHNHSIDDFESIFDITIDNLSCSNELTWDFWEEDEDEDVGEEEKRSSTDQEGSSFGFWENKPTDYEDKDLGLKLNLNHQEVIDAWSDHQKPLWTDTSTLDNSVYRGEVPVIEEKRNMRREASVLRYKEKRQSRLFSKKIRYQVRKLNADKRPRFKVSFLFLLLSTL
AT1G07050	AT1G07050_c1	Coding	-	-	-	Chr1:2163894-2165239	Chr1:2165133-2164341	MDTQRLPKKEEEEEEDHLLSSTFESINGHSRDQHNHSIDDFESIFDITIDNLSCSNELTWDFWEEDEDEDVGEEEKRSSTDQEGSSFGFWENKPTDYEDKDLGLKLNLNHQEVIDAWSDHQKPLWTDTSTLDNSVYRGEVPVIEEKRNMRREASVLRYKEKRQSRLFSKKIRVGS
AT1G07051	AT1G07051.1	Non_Coding	No_ORF	-	-	Chr1:2165517-2165746	-	-
AT1G07060	AT1G07060_P2	Coding	-	-	-	Chr1:2166348-2168397	Chr1:2168397-2166655	MRHNIKFKSKGTLKIRNTAQISLWKKCSDSMIADQTYLFINRVQDRRFDEESLRILELSLVAMNVKSFLEVRSRLRDFMRSESVVIFGELTGESMVAKLSVLEFFARAFALLGDMESCLAMRYEALNLRQLKSPSCLWLGVSHSEWTKFAVQSMENGFPSIAGKASENALLSLKKDSLIEPKSEDNSDILDAAEKVRRLRDSAASLTSSHSVQAQGAGYLRSKEHRIQSRQTLPTKNPDCTGSNLFREGIKKRNERMLQDLRSIRMNRNLEPDVRCV
AT1G07060	AT1G07060_P3	Coding	-	-	-	Chr1:2166534-2168397	Chr1:2168397-2166655	MRHNIKFKSKGTLKIRNTAQISLWKKCSDSMIADQTYLFINRVQDRRFDEESLRILELSLVAMNVKSFLEVRSRLRDFMRSESVVIFGELTGESMVAKLSVLEFFARAFALLGDMESCLAMRYEALNLRQLKSPSCLWLGVSHSEWTKFAVQSMENGFPSIAGKASENALLSLKKDSLIEPKSEDNSDILDAAEKVRRLRDSAASLTSSHSGAGYLRSKEHRIQSRQTLPTKNPDCTGSNLFREGIKKRNERMLQDLRSIRMNRNLEPDVRCV
AT1G07070	AT1G07070_P1	Coding	-	-	-	Chr1:2168561-2169957	Chr1:2168652-2169703	MVKGRQGERVRLYVRGTILGYKRSKSNQYPNTSLVQVEGVNTTEEVSWYKGKRMAYIYKAKTKKNGSHYRCIWGKVTRPHGNSGVVRAKFTSNLPPKSMGSRVRVFMYPSNI
AT1G07080	AT1G07080_P1	Coding	-	-	-	Chr1:2169977-2172194	Chr1:2170069-2171861	MASMPSKLLPVLVCYVFLFPFASSSDYSGVSLPSSSPKVSVGLYYESLCPYCSSFIVNHLAKLFEDDLISIVDLHLSPWGNTKLRSDNVTAVCQHGAFECFLDTVEACAIDAWPKVSDHFPFIYCVEKLVTEHKYDKWETCYEKLNLNSKPVADCLSSGHGNELALHYAAETNALQPPHKYVPWVVVDGQPLYEDYENFISYICKAYKGNKVPGACTKYATGNFIRSVKLKRSPLVSWKGVNKMWDVLERITTSLSSYIDITGLL
AT1G07090	AT1G07090_P1	Coding	-	-	-	Chr1:2173952-2175038	Chr1:2174792-2174202	MESADSGRSDPVKGDDPGPSFVSSPPATPSRYESQKRRDWNTFLQYLKNHKPPLALSRCSGAHVIEFLKYLDQFGKTKVHVAACPYFGHQQPPSPCSCPLKQAWGSLDALIGRLRAAYEENGGRPDSNPFAARAVRIYLREVRESQAKARGIPYEKKKRKRPPTVTTVRVDVASSRQSDGDPCNVGAPSVAEAVPP
AT1G07100	AT1G07100.1	Non_Coding	No_ORF	-	-	Chr1:2177885-2177958	-	-
AT1G07110	AT1G07110_P1	Coding	-	-	-	Chr1:2178022-2184193	Chr1:2183980-2178363	MGSGASKNTEEDDDGSNGGGGQLYVSLKMENSKVEGELTPHVYGSLPLIGSWDPSKALPMQRESALMSELSFVVPPDHETLDFKFLLKPKNRNTPCIVEEGENRLLTGGSLQGDARLALFRLEGDVIVEFRVFINADRVSPIDLATSWRAYRENLQPSTVRGIPDVSINPDPKSAECPLESLELDLAHYEVPAPAPSANSYLVYAADNAENPRSLSASGSFRNDSTPKAAQRNSEDSGVTVDGSPSAKEMTIVVPDSSNIYSAFGEAESKSVETLSPFQQKDGQKGLFVDRGVGSPRLVKSLSASSFLIDTKQIKNSMPAAAGAVAAAAVADQMLGPKEDRHLAIVLVGLPARGKTFTAAKLTRYLRWLGHDTKHFNVGKYRRLKHGVNMSADFFRADNPEGVEARTEVAALAMEDMIAWMQEGGQVGIFDATNSTRVRRNMLMKMAEGKCKIIFLETLCNDERIIERNIRLKIQQSPDYSEEMDFEAGVRDFRDRLANYEKVYEPVEEGSYIKMIDMVSGNGGQIQVNNISGYLPGRIVFFLVNTHLTPRPILLTRHGESMDNVRGRIGGDSVISDSGKLYAKKLASFVEKRLKSEKAASIWTSTLQRTNLTASSIVGFPKVQWRALDEINAGVCDGMTYEEVKKNMPEEYESRKKDKLRYRYPRGESYLDVIQRLEPVIIELERQRAPVVVISHQAVLRALYAYFADRPLKEIPQIEMPLHTIIEIQMGVSGVQEKRYKLMD
AT1G07110	AT1G07110_c2	Unproductive	PTC;NMD	ldORF	PTC;ds_SJ;long_3UTR	Chr1:2178104-2184157	Chr1:2183980-2182375	MGSGASKNTEEDDDGSNGGGGQLYVSLKMENSKVEGELTPHVYGSLPLIGSWDPSKALPMQRESALMSELSFVVPPDHETLDFKFLLKPKNRNTPCIVEEGENRLLTGGSLQGDARLALFRLEGDVIVEFRVFINADRVSPIDLATSWRAYRENLQPSTVRGIPDVSINPDPKSAECPLESLELDLAHYEVPAPAPSANSYLVYAADNAENPRSLSASGSFRNDSTPKAAQRNSEDSGVTVDGSPSAKEMTIVVPDSSNIYSAFGEAESKSVETLSPFQQKDGQKGLFVDRGVGSPRLVKSLSASSFLIDTKQIKPLQELLPQQR
AT1G07110	AT1G07110_JS4	Unproductive	PTC;NMD	-	PTC;ds_SJ;long_3UTR	Chr1:2178104-2184148	Chr1:2183980-2180508	MGSGASKNTEEDDDGSNGGGGQLYVSLKMENSKVEGELTPHVYGSLPLIGSWDPSKALPMQRESALMSELSFVVPPDHETLDFKFLLKPKNRNTPCIVEEGENRLLTGGSLQGDARLALFRLEGDVIVEFRVFINADRVSPIDLATSWRAYRENLQPSTVRGIPDVSINPDPKSAECPLESLELDLAHYEVPAPAPSANSYLVYAADNAENPRSLSASGSFRNDSTPKAAQRNSEDSGVTVDGSPSAKEMTIVVPDSSNIYSAFGEAESKSVETLSPFQQKDGQKGLFVDRGVGSPRLVKSLSASSFLIDTKQIKNSMPAAAGAVAAAAVADQMLGPKEDRHLAIVLVGLPARGKTFTAAKLTRYLRWLGHDTKHFNVGKYRRLKHGVNMSADFFRADNPEGVEARTEVAALAMEDMIAWMQEGGQVGIFDATNSTRVRRNMLMKMAEGKCKIIFLETLCNDERIIERNIRLKIQQSPDYSEEMDFEAGVRDFRDRLANYEKVYEPVEEGSYIKMIDMVSGNGGQIQVNNISGYLPGRIVFFLVQICYTELNRLYLVLVSILTCL
AT1G07110	AT1G07110_JS3	Unproductive	PTC;NMD	-	PTC;ds_SJ;long_3UTR	Chr1:2178104-2184148	Chr1:2183980-2181601	MGSGASKNTEEDDDGSNGGGGQLYVSLKMENSKVEGELTPHVYGSLPLIGSWDPSKALPMQRESALMSELSFVVPPDHETLDFKFLLKPKNRNTPCIVEEGENRLLTGGSLQGDARLALFRLEGDVIVEFRVFINADRVSPIDLATSWRAYRENLQPSTVRGIPDVSINPDPKSAEQCPLESLELDLAHYEVPAPAPSANSYLVYAADNAENPRSLSASGSFRNDSTPKAAQRNSEDSGVTVDGSPSAKEMTIVVPDSSNIYSAFGEAESKSVETLSPFQQKDGQKGLFVDRGVGSPRLVKSLSASSFLIDTKQIKNSMPAAAGAVAAAAVADQMLGPKEDRHLAIVLVGLPARGKTFTAAKLTRYLRWLGHDTKHFNVGKYRRLKHGVNMSADFFRADNPEGVEARTEF
AT1G07110	AT1G07110_ID6	Unproductive	PTC;NMD	ldORF	PTC;ds_SJ;long_3UTR	Chr1:2178114-2184135	Chr1:2183980-2182784	MGSGASKNTEEDDDGSNGGGGQLYVSLKMENSKVEGELTPHVYGSLPLIGSWDPSKALPMQRESALMSELSFVVPPDHETLDFKFLLKPKNRNTPCIVEEGENRLLTGGSLQGDARLALFRLEGDVIVEFRVFINADRVSPIDLATSWRAYRENLQPSTVRGIPDVSINPDPKSAECPLESLELDLAHYEVPAPAPSANSYLVYAADNAENPRSLSASGSFRNDSTPKAAQRNSEDSGVTVDGSPSAKVVLCLVAW
AT1G07110	AT1G07110_ID15	Coding	-	-	-	Chr1:2179436-2184135	Chr1:2183980-2179729	MGSGASKNTEEDDDGSNGGGGQLYVSLKMENSKVEGELTPHVYGSLPLIGSWDPSKALPMQRESALMSELSFVVPPDHETLDFKFLLKPKNRNTPCIVEEGENRLLTGGSLQGDARLALFRLEGDVIVEFRVFINADRVSPIDLATSWRAYRENLQPSTVRGIPDVSINPDPKSAECPLESLELDLAHYEVPAPAPSANSYLVYAADNAENPRSLSASGSFRNDSTPKAAQRNSEDSGVTVDGSPSAKEMTIVVPDSSNIYSAFGEAESKSVETLSPFQQKDGQKGLFVDRGVGSPRLVKSLSASSFLIDTKQIKNSMPAAAGAVAAAAVADQMLGPKEDRHLAIVLVGLPARGKTFTAAKLTRYLRWLGHDTKHFNVGKYRRLKHGVNMSADFFRADNPEGVEARTEVAALAMEDMIAWMQEGGQVGIFDATNSTRVRRNMLMKMAEGKCKIIFLETLCNDERIIERNIRLKIQQSPDYSEEMDFEAGVRDFRDRLANYEKVYEPVEEGSYIKMIDMVSGNGGQIQVNNISGYLPGRIVFFLVNTHLTPRPILLTRHGESMDNVRGRIGGDSVISDSGKLYAKKLASFVEKRLKSEKAASFTLYRFDI
AT1G07119	AT1G07119.1	Non_Coding	Short_ORF	-	-	Chr1:2184347-2186539	Chr1:2184435-2184760	MVMIKNSTAEEKLESESFVTRINPSWLIALENWDEQDN
AT1G07120	AT1G07120_P1	Coding	-	-	-	Chr1:2184759-2186627	Chr1:2186580-2184874	MLPNGEDDSDLLRLVKELQAYLVRNDKLEKENHELRQEVARLRAQVSNLKSHENERKSMLWKKLQSSYDGSNTDGSNLKAPESVKSNTKGQEVRNPNPKPTIQGQSTATKPPPPPPLPSKRTLGKRSVRRAPEVVEFYRALTKRESHMGNKINQNGVLSPAFNRNMIGEIENRSKYLSDIKSDTDRHRDHIHILISKVEAATFTDISEVETFVKWIDEELSSLVDERAVLKHFPKWPERKVDSLREAACNYKRPKNLGNEILSFKDNPKDSLTQALQRIQSLQDRLEESVNNTEKMRDSTGKRYKDFQIPWEWMLDTGLIGQLKYSSLRLAQEYMKRIAKELESNGSGKEGNLMLQGVRFAYTIHQFAGGFDGETLSIFHELKKITTGETRG
AT1G07120	AT1G07120_ID10	Unproductive	PTC;NMD	-	PTC;ds_SJ;long_3UTR	Chr1:2184763-2186580	Chr1:2186580-2185560	MLPNGEDDSDLLRLVKELQAYLVRNDKLEKENHELRQEVARLRAQVSNLKSHENERKSMLWKKLQSSYDGSNTDGSNLKAPESVKSNTKGQEVRNPNPKPTIQGQSTATKPPPPPPLPSKRTLGKRSVRRAPEVVEFYRALTKRESHMGNKINQNGVLSPAFNRNMIGEIENRSKYLSDIKSDTDRHRDHIHILISKVEAATFTDISEVETFVKWIDEELSSLVDERAVLKHFPKWPERKVDSLREAACNYKRPKNLGNEILSFKDNPKDSLTQALQRIQSLQDRRVCLKNIILATP
AT1G07120	AT1G07120_ID6	Unproductive	PTC;NMD	-	PTC;ds_SJ;long_3UTR	Chr1:2184763-2186580	Chr1:2186580-2186008	MLPNGEDDSDLLRLVKELQAYLVRNDKLEKENHELRQEVARLRAQVSNLKSHENERKSMLWKKLQSSYDGSNTDGSNLKAPESVKSNTKGQEVRNPNPKPTIQGQSTATKPPPPPPLPSKRTLGKRSVRRAPEVVEFYRALTKRESHMGNKINQNGVLSPAFNRNMIGEIENRSKYLSDVSTIQDKLCPS
AT1G07128	AT1G07128.1	Non_Coding	Short_ORF	-	-	Chr1:2187621-2188417	Chr1:2188142-2187891	MTHVTQPVPSSTPNLRNFGVRSRETIVPTISTRETHAPPSREKELDSVGDCVRRWMSRATSFACVLWRDRSMAGTGEKTKDEH
AT1G07130	AT1G07130.1	Coding	-	-	-	Chr1:2187776-2188733	Chr1:2187928-2188410	MDRSLQSTHAKLVARDIQRLTQSPTESNSFSLLGGACVSRVEIVGTIVSRDLTPKFLKFGVDDGTGCVTCVMWLNQLTSSYFSRWDPATILLLASAARKQAAQIRIGAVARVRGRVGSYRGVMQITANVAVAERDPNAEILHWLECLKLGQSCYRVRIQS
AT1G07135	AT1G07135_P1	Coding	-	-	-	Chr1:2189877-2190784	Chr1:2190624-2190157	MGLRRTWLVLYILFIFHLQHNLPSVSSRPSSVDTNHETLPFSVSKPDVVVFEGKARELAVVIKKGGGGGGGGRGGGGARSGGRSRGGGGGSSSSRSRDWKRGGGVVPIHTGGGNGSLGGGSAGSHRSSGSMNLRGTMCAVCWLALSVLAGLVLVQ
AT1G07135	AT1G07135_s2	Coding	-	-	-	Chr1:2189919-2190659	Chr1:2190624-2190157	MGLRRTWLVLYILFIFHLQHNLPSVSSRPSSVDTNHETLPFSVSKPDVVVFEGKARELAVVIKKGGGVVPIHTGGGNGSLGGGSAGSHRSSGSMNLRGTMCAVCWLALSVLAGLVLVQ
AT1G07135	AT1G07135_s1	Coding	-	-	-	Chr1:2189919-2190659	Chr1:2190624-2190157	MGLRRTWLVLYILFIFHLQHNLPSVSSRPSSVDTNHETLPFSVSKPDVVVFEGKARELAVVIKKGGGGGSSSSRSRDWKRGGGVVPIHTGGGNGSLGGGSAGSHRSSGSMNLRGTMCAVCWLALSVLAGLVLVQ
AT1G07140	AT1G07140_P1	Coding	-	-	-	Chr1:2191679-2193836	Chr1:2193688-2192360	MATNEPEHEHRDEEEAGANEDEDTGAQVAPIVRLEEVAVTTGEEDEDAVLDLKSKLYRFDKDANQWKERGAGTVKFLKHKNTGKIRLVMRQSKTLKICANHFVKSGMSVQEHVGNEKSCVWHARDFADGELKDELFCIRFASIENCKTFMQKFKEVAESEEEKEESKDAADTAGLLEKLTVEETKTEEKTEAKAVETAKTEVKAEEKKESEAEKSGEAKKTEESGPST
AT1G07140	AT1G07140_c1	Coding	-	-	-	Chr1:2191723-2193841	Chr1:2193688-2192574	MATNEPEHEHRDEEEAGANEDEDTGAQVAPIVRLEEVAVTTGEEDEDAVLDLKSKLYRFDKDANQWKERGAGTVKFLKHKNTGKIRLVMRQSKTLKICANHFVKSGMSVQEHVGNEKSCVWHARDFADGELKDELFCIRFASIESELQNIYAKVQGSC
AT1G07150	AT1G07150.2	Coding	-	-	-	Chr1:2193941-2195798	Chr1:2195778-2193983	MEKQSIRNTCSSSLMLSSPSSFWVRGACIGRGCFGAVSTAISKTNGEVFAVKSVDLATSLPTQSESLENEISVFRSLKPHPYIVKFLGDGVSKEGTTTFRNLYLEYLPNGDVASHRAGGKIEDETLLQRYTACLVSALRHVHSQGFVHCDVKARNILVSQSSMVKLADFGSAFRIHTPRALITPRGSPLWMAPEVIRREYQGPESDVWSLGCTIIEMFTGKPAWEDHGIDSLSRISFSDELPVFPSKLSEIGRDFLEKCLKRDPNQRWSCDQLLQHPFLSQCHNSSPTESSPRCVLDWVNSGFDLEEEEEEVGRSEFEDAAKAIICNLATTGGVIWESDGWVEVRCHASEEEGTTMEYSGSTRVESEYNTSSDPNDDVAGDSAIIDVSMSQNLPPGNGGSAAALPYEFVVVLHLLMEIMVYTTCIFREIVLTMYLLYQYNQSNKLETLSFNHSLKFCLFAHVIRIGQNYLLRGLKDQGYACTIMYQTERSRYIEFSSSISSYSFFDL
AT1G07150	AT1G07150_P1	Coding	-	-	-	Chr1:2194279-2195996	Chr1:2195778-2194279	MEKQSIRNTCSSSLMLSSPSSFWVRGACIGRGCFGAVSTAISKTNGEVFAVKSVDLATSLPTQSESLENEISVFRSLKPHPYIVKFLGDGVSKEGTTTFRNLYLEYLPNGDVASHRAGGKIEDETLLQRYTACLVSALRHVHSQGFVHCDVKARNILVSQSSMVKLADFGSAFRIHTPRALITPRGSPLWMAPEVIRREYQGPESDVWSLGCTIIEMFTGKPAWEDHGIDSLSRISFSDELPVFPSKLSEIGRDFLEKCLKRDPNQRWSCDQLLQHPFLSQCHNSSPTESSPRCVLDWVNSGFDLEEEEEEVGRSEFEDAAKAIICNLATTGGVIWESDGWVEVRCHASEEEGTTMEYSGSTRVESEYNTSSDPNDDVAGDSAIIDVSMSQNLPPGNGGSAAALPYEFVVVLHLLMEIMVYTTCIFREIVLTMYLLYQYNQSNKLETLSFNHSLKFCLFAHVIRIGQNYLLRGEMRSSVLITSHCLILITLVYSQIVVF
AT1G07160	AT1G07160_P1	Coding	-	-	-	Chr1:2197854-2199773	Chr1:2199678-2198155	MSSSVAVCNSPVFSPSSSLFCNKPLNTSPAHETLTLSLSHLNPPVSSTSPSAASPTSPFCLRLLKPPAKLGFGSDSGPGSILKRKRPTTLDIPVAPVGIAAPISNADTPREESRAVEREGDGYSVYCKRGKREAMEDRFSAITNLQGDPKQAIFGVYDGHGGPTAAEFAAKNLCSNILGEIVGGRNESKIEEAVKRGYLATDSEFLKEKNVKGGSCCVTALISDGNLVVANAGDCRAVLSVGGFAEALTSDHRPSRDDERNRIESSGGYVDTFNSVWRIQGSLAVSRGIGDAHLKQWIISEPEINILRINPQHEFLILASDGLWDKVSNQEAVDIARPFCKGTDQKRKPLLACKKLVDLSVSRGSLDDISVMLIQLCHLF
AT1G07170	AT1G07170_P1	Coding	AS_5UTR	-	-	Chr1:2199997-2201272	Chr1:2200686-2201018	MAKHHPDLIMCRKQPGIAIGRLCEKCDGKCVICDSYVRPCTLVRICDECNYGSFQGRCVICGGVGISDAYYCKECTQQEKDRDGCPKIVNLGSAKTDLFYERKKYGFKKR
AT1G07170	AT1G07170.3	Coding	AS_5UTR	-	-	Chr1:2200123-2201265	Chr1:2200686-2201018	MAKHHPDLIMCRKQPGIAIGRLCEKCDGKCVICDSYVRPCTLVRICDECNYGSFQGRCVICGGVGISDAYYCKECTQQEKDRDGCPKIVNLGSAKTDLFYERKKYGFKKR
AT1G07175	AT1G07175_P1	Non_Coding	Short_ORF	-	-	Chr1:2202278-2203366	Chr1:2202382-2203122	MVFCYAIRLCLCIFLALSIVSSARLTFSFSENEKMMVRGRSLMVSTNDYGEPSANAKHNPPGRRRGGGRRGKNKNPNNKGDNRNRST
AT1G07180	AT1G07180_P1	Coding	-	-	-	Chr1:2204104-2207099	Chr1:2204414-2206773	MLWIKNLARISQTTSSSVGNVFRNPESYTLSSRFCTALQKQQVTDTVQAKEDVVNALEPQRYDGLAPTKEGEKPRVLVLGSGWAGCRVLKGIDTSIYDVVCVSPRNHMVFTPLLASTCVGTLEFRSVAEPISRIQPAISREPGSYYFLANCSKLDADNHEVHCETVTEGSSTLKPWKFKIAYDKLVLACGAEASTFGINGVLENAIFLREVHHAQEIRRKLLLNLMLSEVPGIGEDEKKRLLHCVVVGGGPTGVEFSGELSDFIMKDVRQRYSHVKDDIRVTLIEARDILSSFDDRLRHYAIKQLNKSGVKLVRGIVKEVKPQKLILDDGTEVPYGPLVWSTGVGPSSFVRSLDFPKDPGGRIGIDEWMRVPSVQDVFAIGDCSGYLESTGKSTLPALAQVAEREGKYLANLFNVMGKAGGGRANSAKEMELGEPFVYKHLGSMATIGRYKALVDLRESKEGKGISMAGFLSWFIWRSAYLTRVVSWRNRFYVAINWLTTFVFGRDISRI
AT1G07190	AT1G07190.1	Non_Coding	Short_ORF	-	-	Chr1:2208013-2208177	Chr1:2208013-2208177	MTGRLTLTGKILGSLVKTIIFPEADRRDVDELPNNGKEGIHVFTLWMNMSRYSS
AT1G07200	AT1G07200_P2	Coding	-	-	-	Chr1:2208477-2212718	Chr1:2212316-2209033	MPTPVTTARECLTEEAARALDDAVVVARRRSHAQTTSLHAVSALLAMPSSILREVCVSRAARSVPYSSRLQFRALELCVGVSLDRLPSSKSPATEEDPPVSNSLMAAIKRSQANQRRHPESYHLQQIHASNNGGGGCQTTVLKVELKYFILSILDDPIVNRVFGEAGFRSSEIKLDVLHPPVTQLSSRFSRGRCPPLFLCNLPNSDPNREFPFSGSSGFDENSRRIGEVLGRKDKKNPLLIGNCANEALKTFTDSINSGKLGFLQMDISGLSLISIEKEISEILADGSKNEEEIRMKVDDLGRTVEQSGSKSGIVLNLGELKVLTSEANAALEILVSKLSDLLKHESKQLSFIGCVSSNETYTKLIDRFPTIEKDWDLHVLPITASTKPSTQGVYPKSSLMGSFVPFGGFFSSTSNFRVPLSSTVNQTLSRCHLCNEKYLQEVAAVLKAGSSLSLADKCSEKLAPWLRAIETKEDKGITGSSKALDDANTSASQTAALQKKWDNICQSIHHTPAFPKLGFQSVSPQFPVQTEKSVRTPTSYLETPKLLNPPISKPKPMEDLTASVTNRTVSLPLSCVTTDFGLGVIYASKNQESKTTREKPMLVTLNSSLEHTYQKDFKSLREILSRKVAWQTEAVNAISQIICGCKTDSTRRNQASGIWLALLGPDKVGKKKVAMTLSEVFFGGKVNYICVDFGAEHCSLDDKFRGKTVVDYVTGELSRKPHSVVLLENVEKAEFPDQMRLSEAVSTGKIRDLHGRVISMKNVIVVVTSGIAKDNATDHVIKPVKFPEEQVLSARSWKLQIKLGDATKFGVNKRKYELETAQRAVKVQRSYLDLNLPVNETEFSPDHEAEDRDAWFDEFIEKVDGKVTFKPVDFDELAKNIQEKIGSHFERCFGSETHLELDKEVILQILAASWSSLSSGEEEGRTIVDQWMQTVLARSFAEAKQKYGSNPMLGVKLVASSSGLASGVELPAKVDVIW
AT1G07200	AT1G07200_s1	Unproductive	PTC;NMD	-	PTC;long_3UTR	Chr1:2208699-2212575	Chr1:2212316-2210517	MPTPVTTARECLTEEAARALDDAVVVARRRSHAQTTSLHAVSALLAMPSSILREVCVSRAARSVPYSSRLQFRALELCVGVSLDRLPSSKSPATEEDPPVSNSLMAAIKRSQANQRRHPESYHLQQIHASNNGGGGCQTTVLKVELKYFILSILDDPIVNRVFGEAGFRSSEIKLDVLHPPVTQLSSRFSRGRCPPLFLCNLPNSDPNREFPFSGSSGFDENSRRIGEVLGRKDKKNPLLIGNCANEALKTFTDSINSGKLGFLQMDISGLSLISIEKEISEILADGSKNEEEIRMKVDDLGRTVEQSGSKSGIVLNLGELKVLTSEANAALEILVSKLSDLLKHESKQLSFIGCVSSNETYTKLIDRFPTIEKDWDLHVLPITASTKPSTQGVYPKSSLMGSFVPFGGFFSSTSNFRVPLSSTVNQTLSRCHLCNEKYLQEVAAVLKAGSSLSLADKCSEKLAPWLRAIETKEDKGITGSSKCRL
AT1G07210	AT1G07210_P1	Coding	-	-	-	Chr1:2215216-2216982	Chr1:2215320-2216668	MSIARFATRSLNNVTFLRPFRPIVSRSLATNANEDPNQNRSSFDSSDNLDSLFGDYTGNDEKSNDFFQHLSKAEKDKRDFNGYNRSGGSRYSGGGSMSKDETFDPSSDGVDGKLKEAALAYNMDEGDGFKEYSFRPDFNNSWGMNNFPRMQKQMQNPRQNNSKSEVTTEEVLKNADFRNVRFLANFITEAGIIIKRKQTGISAKAQRKIAREIKTARAFGLMPFTTMGTKAFQFGKTMENRDQDFEYEVLDDDDEFDEGNA
AT1G07220	AT1G07220_P1	Coding	-	-	-	Chr1:2216925-2219649	Chr1:2219379-2217073	MGLRLRLRLPHKSSPRSPSYLLLCVLALSFFSFTALLFYKVDDFIAQTKTLAGHNLEPTPWHIFPRKSFSAATKHSQAYRILQCSYFSCPYKAVVQPKSLHSESGSGRQTHQPQCPDFFRWIHRDLEPWAKTGVTKEHVKRAKANAAFRVVILSGKLYVDLYYACVQSRMMFTIWGILQLLTKYPGMVPDVDMMFDCMDKPIINQTEYQSFPVPLFRYCTNEAHLDIPFPDWSFWGWSETNLRPWEEEFGDIKQGSRRRSWYNKQPRAYWKGNPDVVSPIRLELMKCNHSRLWGAQIMRQDWAEEAKGGFEQSKLSNQCNHRYKIYAEGYAWSVSLKYILSCGSMTLIISPEYEDFFSRGLLPKENYWPISPTDLCRSIKYAVDWGNSNPSEAETIGKRGQGYMESLSMNRVYDYMFHLITEYSKLQKFKPEKPASANEVCAGSLLCIAEQKERELLERSRVVPSLDQPCKFPVEDRNRLEWLIQQKNKTIENVRYMEMTRTQRGSK
AT1G07220	AT1G07220_ID2	Unproductive	PTC;NMD	ldORF	PTC;ds_SJ;long_3UTR	Chr1:2216925-2219462	Chr1:2219379-2218505	MGLRLRLRLPHKSSPRSPSYLLLCVLALSFFSFTALLFYKVDDFIAQTKTLAGHNLEPTPWHIFPRKSFSAATKHSQAYRILQCSYFSCPYKAVVQPKSLHSESGSGRQTHQPQCPDFFSQVDSPGFRAVGKDWGD
AT1G07230	AT1G07230_P1	Coding	-	-	-	Chr1:2220181-2223018	Chr1:2222778-2220509	MAFRRVLTTVILFCYLLISSQSIEFKNSQKPHKIQGPIKTIVVVVMENRSFDHILGWLKSTRPEIDGLTGKESNPLNVSDPNSKKIFVSDDAVFVDMDPGHSFQAIREQIFGSNDTSGDPKMNGFAQQSESMEPGMAKNVMSGFKPEVLPVYTELANEFGVFDRWFASVPTSTQPNRFYVHSATSHGCSSNVKKDLVKGFPQKTIFDSLDENGLSFGIYYQNIPATFFFKSLRRLKHLVKFHSYALKFKLDAKLGKLPNYSVVEQRYFDIDLFPANDDHPSHDVAAGQRFVKEVYETLRSSPQWKEMALLITYDEHGGFYDHVPTPVKGVPNPDGIIGPDPFYFGFDRLGVRVPTFLISPWIEKGTVIHEPEGPTPHSQFEHSSIPATVKKLFNLKSHFLTKRDAWAGTFEKYFRIRDSPRQDCPEKLPEVKLSLRPWGAKEDSKLSEFQVELIQLASQLVGDHLLNSYPDIGKNMTVSEGNKYAEDAVQKFLEAGMAALEAGADENTIVTMRPSLTTRTSPSEGTNKYIGSY
AT1G07230	AT1G07230_ID2	Coding	-	-	-	Chr1:2220253-2222972	Chr1:2222778-2221114	MAFRRVLTTVILFCYLLISSQSIEFKNSQKPHKIQGPIKTIVVVVMENRSFDHILGWLKSTRPEIDGLTGKESNPLNVSDPNSKKIFVSDDAVFVDMDPGHSFQAIREQIFGSNDTSGDPKMNGFAQQSESMEPGMAKNVMSGFKPEVLPVYTELANEFGVFDRWFASVPTSTQPNRFYVHSATSHGCSSNVKKDLVKGFPQKTIFDSLDENGLSFGIYYQNIPATFFFKSLRRLKHLVKFHSYALKFKLDAKLGKLPNYSVVEQRYFDIDLFPANDDHPSHDVAAGQRFVKEVYETLRSSPQWKEMALLITYDEHGGFYDHVPTPVKGVPNPDGIIGPDPFYFGFDRLGVRVPTFLISPWIEKGTVIHEPEGPTPHSQFEHSSIPATVKKLFNLKSHFLTKRDAWAGTFEKYFRIRDSPRQDCPGLFHSLPHFPLHYMLSAFLALNPLHYVITK
AT1G07240	AT1G07240_P1	Coding	-	-	-	Chr1:2223625-2225524	Chr1:2223889-2225331	MKTAELIFVPLPETGHLLSTIEFGKRLLNLDRRISMITILSMNLPYAPHADASLASLTASEPGIRIISLPEIHDPPPIKLLDTSSETYILDFIHKNIPCLRKTIQDLVSSSSSSGGGSSHVAGLILDFFCVGLIDIGREVNLPSYIFMTSNFGFLGVLQYLPERQRLTPSEFDESSGEEELHIPAFVNRVPAKVLPPGVFDKLSYGSLVKIGERLHEAKGILVNSFTQVEPYAAEHFSQGRDYPHVYPVGPVLNLTGRTNPGLASAQYKEMMKWLDEQPDSSVLFLCFGSMGVFPAPQITEIAHALELIGCRFIWAIRTNMAGDGDPQEPLPEGFVDRTMGRGIVCSWAPQVDILAHKATGGFVSHCGWNSVQESLWYGVPIATWPMYAEQQLNAFEMVKELGLAVEIRLDYVADGDRVTLEIVSADEIATAVRSLMDSDNPVRKKVIEKSSVARKAVGDGGSSTVATCNFIKDILGDHF
AT1G07240	AT1G07240_ID1	Coding	-	-	-	Chr1:2223691-2225452	Chr1:2223889-2224928	MKTAELIFVPLPETGHLLSTIEFGKRLLNLDRRISMITILSMNLPYAPHADASLASLTASEPGIRIISLPEIHDPPPIKLLDTSSETYILDFIHKNIPCLRKTIQDLVSSSSSSGGGSSHVAGLILDFFCVGLIDIGREVHLGDPYEHGGRWRSSGAASRRICRSNNGPWNCV
AT1G07250	AT1G07250.1	Coding	-	-	-	Chr1:2225900-2227566	Chr1:2225963-2227402	MVKETELIFIPVPSTGHILVHIEFAKRLINLDHRIHTITILNLSSPSSPHASVFARSLIASQPKIRLHDLPPIQDPPPFDLYQRAPEAYIVKLIKKNTPLIKDAVSSIVASRRGGSDSVQVAGLVLDLFCNSLVKDVGNELNLPSYIYLTCNARYLGMMKYIPDRHRKIASEFDLSSGDEELPVPGFINAIPTKFMPPGLFNKEAYEAYVELAPRFADAKGILVNSFTELEPHPFDYFSHLEKFPPVYPVGPILSLKDRASPNEEAVDRDQIVGWLDDQPESSVVFLCFGSRGSVDEPQVKEIARALELVGCRFLWSIRTSGDVETNPNDVLPEGFMGRVAGRGLVCGWAPQVEVLAHKAIGGFVSHCGWNSTLESLWFGVPVATWPMYAEQQLNAFTLVKELGLAVDLRMDYVSSRGGLVTCDEIARAVRSLMDGGDEKRKKVKEMADAARKALMDGGSSSLATARFIAELFEDGSSC
AT1G07260	AT1G07260_P1	Coding	-	-	-	Chr1:2227594-2229357	Chr1:2229178-2227748	MKAEAEIIFVTYPSPGHLLVSIEFAKSLIKRDDRIHTITILYWALPLAPQAHLFAKSLVASQPRIRLLALPDVQNPPPLELFFKAPEAYILESTKKTVPLVRDALSTLVSSRKESGSVRVVGLVIDFFCVPMIEVANELNLPSYIFLTCNAGFLSMMKYLPERHRITTSELDLSSGNVEHPIPGYVCSVPTKVLPPGLFVRESYEAWVEIAEKFPGAKGILVNSVTCLEQNAFDYFARLDENYPPVYPVGPVLSLKDRPSPNLDASDRDRIMRWLEDQPESSIVYICFGSLGIIGKLQIEEIAEALELTGHRFLWSIRTNPTEKASPYDLLPEGFLDRTASKGLVCDWAPQVEVLAHKALGGFVSHCGWNSVLESLWFGVPIATWPMYAEQQLNAFSMVKELGLAVELRLDYVSAYGEIVKAEEIAGAIRSLMDGEDTPRKRVKEMAEAARNALMDGGSSFVAVKRFLDELIGGDV
AT1G07270	AT1G07270_P1	Coding	-	-	-	Chr1:2229444-2233017	Chr1:2232897-2229757	MPTNAGTSLSSYKHIVAIGTTVKSESLESAAYEIPRKRKMRSDSAAVSGNSVSTPKKLKSHLPSSVPNPGMSEKEVVEDSNEILRYPVNLAVSDCLGTKSKWSPRDEEQMRAVKEALHVSKAPSTILCREDEQIRIFEFVKGCIDQQKAGSLYICGCPGTGKSLSMEKVVQQVGDWSTQAGLPPVDTLSVNCTSLSKTTDIFSKILGEIKPGKNANTNSSPLQHLQNLFSQKQESSSSRMMLIIADEMDYLITKDRGVLYDLFMLTTLPFSRCILIGVANAIDLADRFLPKLKSLNCKPMVITFRAYSKDQILRILQERLRVLSYVAFQPKALELCARKVAAASGDMRKALCVCRSALEILEIETRGSTGPESQGPTPDDSVVRMDHMAAALSKTFKSPVVETIQSLPQHQQIIICAAAKAFRGSKKDATVGELNKLYLEICKSWMISPAGITEFTNMCTVLNDQGILKVGQARRDKLKRVSLRVDESDITFALQEIRFFRNCLL
AT1G07270	AT1G07270_JC11	Unproductive	PTC;NMD	ldORF	PTC;ds_SJ;long_3UTR	Chr1:2229470-2232952	Chr1:2232897-2232068	MPTNAGTSLSSYKHIVAIGTTVKSESLESAAYEIPRKRKMRSDSAAVSGNSVSTPKKLKSHLPSSVPNPGMSEKEVVEDSNEILRYPVNLAVSDCLGTKSKWSPRDEEQMRAVKEALHVSKAPSTILCREDEQIRIFEFVKGCIDQQKAGSLYICGCPGTGKSLSMEKVVQQVGDWSTQVCHQWIHCL
AT1G07270	AT1G07270_P2	Coding	-	-	-	Chr1:2229520-2232897	Chr1:2232897-2229967	MPTNAGTSLSSYKHIVAIGTTVKSESLESAAYEIPRKRKMRSDSAAVSGNSVSTPKKLKSHLPSSVPNPGMSEKEVVEDSNEILRYPVNLAVSDCLGTKSKWSPRDEEQMRAVKEALHVSKAPSTILCREDEQIRIFEFVKGCIDQQKAGSLYICGCPGTGKSLSMEKVVQQVGDWSTQAGLPPVDTLSVNCTSLSKTTDIFSKILGEIKPGKNANTNSSPLQHLQNLFSQKQESSSSRMMLIIADEMDYLITKDRGVLYDLFMLTTLPFSRCILIGVANAIDLADRFLPKLKSLNCKPMVITFRAYSKDQILRILQERLRVLSYVAFQPKALELCARKVAAASGDMRKALCVCRSALEILEIETRGSTGPESQGPTPDDSVVRMDHMAAALSKTFKSPVVETIQSLPQHQQIIICAAAKAFRGSKKDATVGELNKLYLEICKSWMISPAGITEFTNMCTVLNDQVCCFRGY
AT1G07270	AT1G07270_ID2	Coding	-	-	-	Chr1:2229757-2232897	Chr1:2232897-2229848	MPTNAGTSLSSYKHIVAIGTTVKSESLESAAYEIPRKRKMRSDSAAVSGNSVSTPKKLKSHLPSSVPNPGMSEKEVVEDSNEILRYPVNLAVSDCLGTKSKWSPRDEEQMRAVKEALHVSKAPSTILCREDEQIRIFEFVKGCIDQQKAGSLYICGCPGTGKSLSMEKVVQQVGDWSTQAGLPPVDTLSVNCTSLSKTTDIFSKILGEIKPGKNANTNSSPLQHLQNLFSQKQESSSSRMMLIIADEMDYLITKDRGVLYDLFMLTTLPFSRCILIGVANAIDLADRFLPKLKSLNCKPMVITFRAYSKDQILRILQERLRVLSYVAFQPKALELCARKVAAASGDMRKALCVCRSALEILEIETRGSTGPESQGPTPDDSVVRMDHMAAALSKTFKSPVVETIQSLPQHQQIIICAAAKAFRGSKKDATVGELNKLYLEICKSWMISPAGITEFTNMCTVLNDQGILKVGQARRDKLKRVSLRVDESDITFALQVNSLFILFFANP
AT1G07280	AT1G07280_P1	Coding	AS_5UTR	-	-	Chr1:2238017-2241471	Chr1:2238505-2240991	MGVKVATSSTFHQWVAHPIVHHSSSLSQTLASSAVSSPSRRRIIGNDGRSSLSCRSVMQSQRLNPSSPFGTSSTNLRHSKSCELWESTKRPKTQLIRRAFSANVDPFSEEEFAKKMQELTLKFQVSNEEEDNESDTRIDDYTRKMDIVGSHNNFRSDSMEPPWPEMVQMSNIERKANSVDLPLSLRIIKRKLQMEEGVLNQVGESACCSVKKAFSSMVFMIRELQSFTLHMRELLLFEDLQGILHRVRKEMQASFVWLFQQVFSATPTLMVSVMILLANFTVYSIESNSALAAAVSPPTTLSFSFETTAEISETQETNQKFDSSMVKTFSVSSPYGKTSFVGGGGGNNIPPPVQSGTDGDGSDQFRKSQFSSSSLGATSADSDVSVSGQEEIRLWNSILEETAKMETLDHETMKGMVSPVEARLEAEESMDYFKTELLYQTGLSQEPGNVLLLANYAQFLYLIIHDYDRAEKYFKRAAKAEPADAEALNKYATFLWRARNDIWRAEETYLEAISADPTNSVYSANYAHFLWNTGGDETCFPLDAPSQQNNTT
AT1G07280	AT1G07280_ID2	Coding	AS_5UTR	-	-	Chr1:2238091-2241217	Chr1:2238505-2240991	MGVKVATSSTFHQWVAHPIVHHSSSLSQTLASSAVSSPSRRRIIGNDGRSSLSCRSVMQSQRLNPSSPFGTSSTNLRHSKSCELWESTKRPKTQLIRRAFSANVDPFSEEEFAKKMQELTLKFQVSNEEEDNESDTRIDDYTRKMDIVGSHNNFRSDSMEPPWPEMVQMSNIERKANSVDLPLSLRIIKRKLQMEEGVLNQVGESACCSVKKAFSSMVFMIRELQSFTLHMRELLLFEDLQGILHRVRKEMQASFVWLFQQVFSATPTLMVSVMILLANFTVYSIESNSALAAAVSPPTTLSFSFETTAEISETQETNQKFDSSMVKTFSVSSPYGKTSFVGGGGGNNIPPPVQSGTDGDGSDQFRKSQFSSSSLGATSADSDVSVSGQEEIRLWNSILEETAKMETLDHETMKGMVSPVEARLEAEESMDYFKTELLYQTGLSQEPGNVLLLANYAQFLYLIIHDYDRAEKYFKRAAKAEPADAEALNKYATFLWRARNDIWRAEETYLEAISADPTNSVYSANYAHFLWNTGGDETCFPLDAPSQQNNTT
AT1G07280	AT1G07280_P4	Unproductive	PTC;NMD	-	PTC;long_3UTR	Chr1:2238110-2241173	Chr1:2238505-2240107	MGVKVATSSTFHQWVAHPIVHHSSSLSQTLASSAVSSPSRRRIIGNDGRSSLSCRSVMQSQRLNPSSPFGTSSTNLRHSKSCELWESTKRPKTQLIRRAFSANVDPFSEEEFAKKMQELTLKFQVSNEEEDNESDTRIDDYTRKMDIVGSHNNFRSDSMEPPWPEMVQMSNIERKANSVDLPLSLRIIKRKLQMEEGVLNQVGESACCSVKKAFSSMVFMIRELQSFTLHMRELLLFEDLQGILHRVRKEMQASFVWLFQQVFSATPTLMVSVMILLANFTVYSIESNSALAAAVSPPTTLSFSFETTAEISETQETNQKFDSSMVKTFSVSSPYGKTSFVGGGGGNNIPPPVQSGTDGDGSDQFRKSQFSSSSLGATSADSDVSVSGQEEIRLWNSILEETAKMETLDHETMKGMVSPVEARLEAEESMDYFKTELLYQTGLSQEPGNVLLLANYAQFLYLIIHDYDRLESCKLILTVRSSRGMVDILLQIREP
AT1G07280	AT1G07280.2	Coding	AS_5UTR	-	-	Chr1:2238110-2241173	Chr1:2238505-2240991	MGVKVATSSTFHQWVAHPIVHHSSSLSQTLASSAVSSPSRRRIIGNDGRSSLSCRSVMQSQRLNPSSPFGTSSTNLRHSKSCELWESTKRPKTQLIRRAFSANVDPFSEEEFAKKMQELTLKFQVSNEEEDNESDTRIDDYTRKMDIVGSHNNFRSDSMEPPWPEMVQMSNIERKANSVDLPLSLRIIKRKLQMEEGVLNQVGESACCSVKKAFSSMVFMIRELQSFTLHMRELLLFEDLQGILHRVRKEMQASFVWLFQQVFSATPTLMVSVMILLANFTVYSIESNSALAAAVSPPTTLSFSFETTAEISETQETNQKFDSSMVKTFSVSSPYGKTSFVGGGGGNNIPPPVQSGTDGDGSDQFRKSQFSSSSLGATSADSDVSVSGQEEIRLWNSILEETAKMETLDHETMKGMVSPVEARLEAEESMDYFKTELLYQTGLSQEPGNVLLLANYAQFLYLIIHDYDRAEKYFKRAAKAEPADAEALNKYATFLWRARNDIWRAEETYLEAISADPTNSVYSANYAHFLWNTGGDETCFPLDAPSQQNNTT
AT1G07280	AT1G07280_P3	Coding	AS_5UTR	-	-	Chr1:2238154-2241217	Chr1:2238505-2240991	MGVKVATSSTFHQWVAHPIVHHSSSLSQTLASSAVSSPSRRRIIGNDGRSSLSCRSVMQSQRLNPSSPFGTSSTNLRHSKSCELWESTKRPKTQLIRRAFSANVDPFSEEEFAKKMQELTLKFQVSNEEEDNESDTRIDDYTRKMDIVGSHNNFRSDSMEPPWPEMVQMSNIERKANSVDLPLSLRIIKRKLQMEEGVLNQVGESACCSVKKAFSSMVFMIRELQSFTLHMRELLLFEDLQGILHRVRKEMQASFVWLFQQVFSATPTLMVSVMILLANFTVYSIESNSALAAAVSPPTTLSFSFETTAEISETQETNQKFDSSMVKTFSVSSPYGKTSFVGGGGGNNIPPPVQSGTDGDGSDQFRKSQFSSSSLGATSADSDVSVSGQEEIRLWNSILEETAKMETLDHETMKGMVSPVEARLEAEESMDYFKTELLYQTGLSQEPGNVLLLANYAQFLYLIIHDYDRAEKYFKRAAKAEPADAEALNKYATFLWRARNDIWRAEETYLEAISADPTNSVYSANYAHFLWNTGGDETCFPLDAPSQQNNTT
AT1G07280	AT1G07280_s1	Coding	AS_5UTR	-	-	Chr1:2238179-2241308	Chr1:2238505-2240991	MGVKVATSSTFHQWVAHPIVHHSSSLSQTLASSAVSSPSRRRIIGNDGRSSLSCRSVMQSQRLNPSSPFGTSSTNLRHSKSCELWESTKRPKTQLIRRAFSANVDPFSEEEFAKKMQELTLKFQVSNEEEDNESDTRIDDYTRKMDIVGSHNNFRSDSMEPPWPEMVQMSNIERKANSVDLPLSLRIIKRKLQMEEGVLNQVGESACCSVKKAFSSMVFMIRELQSFTLHMRELLLFEDLQGILHRVRKEMQASFVWLFQQVFSATPTLMVSVMILLANFTVYSIESNSALAAAVSPPTTLSFSFETTAEISETQETNQKFDSSMVKTFSVSSPYGKTSFVGGGGGNNIPPPVQSGTDGDGSDQFRKSQFSSSSLGATSADSDVSVSGQEEIRLWNSILEETAKMETLDHETMKGMVSPVEARLEAEESMDYFKTELLYQTGLSQEPGNVLLLANYAQFLYLIIHDYDRAEKYFKRAAKAEPADAEALNKYATFLWRARNDIWRAEETYLEAISADPTNSVYSANYAHFLWNTGGDETCFPLDAPSQQNNTT
AT1G07290	AT1G07290_P1	Coding	-	-	-	Chr1:2242012-2244992	Chr1:2244428-2242284	MSAVKLEAIVCHEPDESELSHLSDNGSKTKNGVVFQLLDQKSSEHRWFSERFLRWRRRYLPVDGDNRRDHGSVKQSGPLVSGAAYCISSCSMIILNKIVLSSYNFNAGVSLMLYQNLISCLVVAVLDISGVVSVEKFNWKLIRVWMPVNVIFVGMLVSGMYRNRGGIHVPQKAEQQGLGCNVHDDHFCNQRRYHGSHIRCSRVTWQLANCFLTASYSLTLRRVMDKAKQSTKSGSLNEVSMVLLNNLLSIPFGIILIILLGEWRYVISTDVTKDSMFWVVATASGFLGLAISFTSMWFLHQTGPTTYSLVGSLNKVPISLAGLVLFNVPLSLPNLFSILFGLFAGVVFARAKMS
AT1G07290	AT1G07290_JC10	Unproductive	PTC;NMD	ldORF	PTC;ds_SJ;long_3UTR	Chr1:2242063-2244920	Chr1:2244428-2243851	MSAVKLEAIVCHEPDESELSHLSDNGSKTKNGVVFQLLDQKSSEHRWFSERFLRWRRRYLPVDGDNRRDHGSVKQSGPLVSGAAYCISSCSMIILNKIVLSSYNFNAGVSLMLYQLY
AT1G07300	AT1G07300_s1	Unproductive	Short_ORF	-	-	Chr1:2245572-2246615	Chr1:2246193-2245999	MHNKLRIKVTEENRSDSSKIDQASWMQICKRFASGGDEEEEKISTVEGFFFFWEVSATNHPNKQ
AT1G07300	AT1G07300.1	Coding	-	-	-	Chr1:2245758-2246492	Chr1:2246300-2245914	MSATGIKRSNLNTRPVQRDASAKQTAIKGPYGKSPGCTTSCGLRLPRKTEVTAAKLIKHLGCKFAKGLRLVVMRKKKRSPPSKVSSFSGRSQPPIIPINNDSHRSEAIEDCIQFINSSSSFTRSNSTS
AT1G07310	AT1G07310_P1	Coding	-	-	-	Chr1:2247112-2248961	Chr1:2248833-2247775	MTSSEPLDLVVTVVSAKHLKNVNWRNGDLKPYVVLYLDQDHPLSTRSDDSSSIKPVWNERITLPLTRSVHESVLNIEVFHSNSSDLAKTLVGSVRFPLARLIDSDGSMIPELINSLELVRPSGRPQGKIRLKLAIKDRPIPPPQHPPPRPQSQPLDYYSAPQGNHYYSPSPPPPPPPQAPITAPSPQRDYREFSQSPSPSPYAFTDHYYSGYYYPPPPPRSMYDRASNYGLPSGPSAPVDAFSSIDHKQPPLAPPRFSNYGPPPSGPSAPVDAFLVTEYKPQAPPMGSRLSSYGVPNGPSAPVDYSPYDHRQLQKTMGGLSLEEERAAAERSESDFGARPNYSYGRDYRREC
AT1G07320	AT1G07320_P1	Coding	-	-	-	Chr1:2248967-2250529	Chr1:2249190-2250189	MASSATAPNSLSFFSSSLFLSSSHQIPKTYISVSKLGSGRVSKPLSVSSQLATLPILSFEGEKVGETYLDLKAAPEDTARAVVHRAIVTDLNNKRRGTASTLTRGEVRGGGIKPYSQKKTGHARRGSQRTPLRPGGGVVFGPRPKDWSIKINRKEKKLAISTALSSAASAEGGAIVVEEFGEKFEKPKTKDFLAAMQRWGLDPKEKAMFLMIDVDENVAKSSRNIGTLRMLTPRTLNLFDILNADKLVLTPAAVEFLNARYGVDAVEEEDDDEDETEGSEEA
AT1G07320	AT1G07320.2	Coding	-	-	-	Chr1:2249133-2250527	Chr1:2249190-2250189	MASSATAPNSLSFFSSSLFLSSSHQIPKTYISVSKLGSGRVSKPLSVSSQLATLPILSFEGEKVGETYLDLKAAPEDTARAVVHRAIVTDLNNKRRGTASTLTRGEVRGGGIKPYSQKKTGHARRGSQRTPLRPGGGVVFGPRPKDWSIKINRKEKKLAISTALSSAASAEGGAIVVEEFGEKFEKPKTKDFLAAMQRWGLDPKEKAMFLMIDVDENVAKSSRNIGTLRMLTPRTLNLFDILNADKLVLTPAAVEFLNARYGVDAVEEEDDDEDETEEEA
AT1G07320	AT1G07320.4	Coding	-	-	-	Chr1:2249134-2250491	Chr1:2249190-2250173	MASSATAPNSLSFFSSSLFLSSSHQIPKTYISVSKLGSGRVSKPLSVSSQLATLPILSFEGEKVGETYLDLKAAPEDTARAVVHRAIVTDLNNKRRGTASTLTRGEVRGGGIKPYSQKKTGHARRGSQRTPLRPGGGVVFGPRPKDWSIKINRKEKKLAISTALSSAASAEGGAIVVEEFGEKFEKPKTKDFLAAMQRWGLDPKEKAMFLMIDVDENVAKSSRNIGTLRMLTPRTLNLFDILNADKLVLTPAAVEFLNARYGVDAVEEEDDDEDETEG
AT1G07330	AT1G07330_P2	Coding	-	-	-	Chr1:2250920-2254036	Chr1:2251131-2253585	MGIDAKDVGTLFWKILRFSTNIVYRNVRNHPVVSGVSAIIFLLYIFLPRLFYFVLYSSPLIACSVFYLRNHPSFKLLHIKTDNWFSPFSQKRSEEEETRKADLKHQRSVRRNARRKVEEVGKDWDSSQASEDERDRVILTTLYGEIPNTAKSPKLQKFKKDGAFLVSEGFSFEPSLDEETLSTTGNVSVVDPSERLTSGGGETEIECSSSSEGEEEEETTREDKKIVAWTEDDQKNLMDLGNSEMERNKRLEHLITRRRMRRLVRLAAESSLMDMEVPPVCVGRNYFGLDQENYIVDGLQMPESAPSVLLPTKNPFDIPYDPQEEKPNLSGDSFQQEFAANPNDIFFCRHESFCRRVFPLDNQLDTKWEPWKKKSIPQQGSNDGLVGEKHPVMKGKDLTRGEVNDMESEHMTEIVVSDSNSLLSPEDREMNSDVSNQAYFSGTSGKGNGDLRVENPLVGLVPRNTGSLSSSLAAERQRYVEHFGYSSKKGHKLSVESDLQVEVSEIGSPPTTVDGNNSSDEEKSRIVNESDIGKETGFSGEESIVDRTEETQMLPVEKVDKDLNETISKVSPETYVAKQVEGLSDGTDINGRSEEEESSKSGRFPLENSDKGFYIHEESTVPHINEVISRREEERVQNLTDEMKINDDSDEPEAFERRTNQEPQEHFGGNDGDQSTQELQELVEPEVSNVNNVTSDESATSPRSVLPDMLLSLDQTYTLTSESLEHTLDSQPPPVIPYPESPQNQSGVDGNSR
AT1G07330	AT1G07330_P1	Coding	-	-	-	Chr1:2251131-2253878	Chr1:2251131-2253585	MGIDAKDVGTLFWKILRFSTNIVYRNEEETRKADLKHQRSVRRNARRKVEEVGKDWDSSQASEDERDRVILTTLYGEIPNTAKSPKLQKFKKDGAFLVSEGFSFEPSLDEETLSTTGNVSVVDPSERLTSGGGETEIECSSSSEGEEEEETTREDKKIVAWTEDDQKNLMDLGNSEMERNKRLEHLITRRRMRRLVRLAAESSLMDMEVPPVCVGRNYFGLDQENYIVDGLQMPESAPSVLLPTKNPFDIPYDPQEEKPNLSGDSFQQEFAANPNDIFFCRHESFCRRVFPLDNQLDTKWEPWKKKSIPQQGSNDGLVGEKHPVMKGKDLTRGEVNDMESEHMTEIVVSDSNSLLSPEDREMNSDVSNQAYFSGTSGKGNGDLRVENPLVGLVPRNTGSLSSSLAAERQRYVEHFGYSSKKGHKLSVESDLQVEVSEIGSPPTTVDGNNSSDEEKSRIVNESDIGKETGFSGEESIVDRTEETQMLPVEKVDKDLNETISKVSPETYVAKQVEGLSDGTDINGRSEEEESSKSGRFPLENSDKGFYIHEESTVPHINEVISRREEERVQNLTDEMKINDDSDEPEAFERRTNQEPQEHFGGNDGDQSTQELQELVEPEVSNVNNVTSDESATSPRSVLPDMLLSLDQTYTLTSESLEHTLDSQPPPVIPYPESPQNQSGVDGNSR
AT1G07340	AT1G07340.1	Coding	-	-	-	Chr1:2254822-2256850	Chr1:2254873-2256712	MAVGSMNVEEGTKAFPAKLTGQVFLCCVIAAVGGLMFGYDIGISGGVTSMDTFLLDFFPHVYEKKHRVHENNYCKFDDQLLQLFTSSLYLAGIFASFISSYVSRAFGRKPTIMLASIFFLVGAILNLSAQELGMLIGGRILLGFGIGFGNQTVPLFISEIAPARYRGGLNVMFQFLITIGILAASYVNYLTSTLKNGWRYSLGGAAVPALILLIGSFFIHETPASLIERGKDEKGKQVLRKIRGIEDIELEFNEIKYATEVATKVKSPFKELFTKSENRPPLVCGTLLQFFQQFTGINVVMFYAPVLFQTMGSGDNASLISTVVTNGVNAIATVISLLVVDFAGRRCLLMEGALQMTATQMTIGGILLAHLKLVGPITGHAVPLIVLILICVYVSGFAWSWGPLGWLVPSEIYPLEVRNAGYFCAVAMNMVCTFIIGQFFLSALCRFRSLLFFFFGIMNIIMGLFVVFFLPETKGVPIEEMAEKRWKTHPRWKKYFKD
AT1G07350	AT1G07350_P2	Coding	-	-	-	Chr1:2257384-2260098	Chr1:2259586-2258816	MSYSRRSRYSPSLSPYDKRRGRSVSRSLSRSPTRSVSSDAENPGNSLYVTGLSHRVTERDLEDHFAKEGKVTDVHLVLDPWTRESRGFGFISMKSVGDANRCIRSLDHSVLQGRVITVEKFLWQQVCCL
AT1G07350	AT1G07350_P4	Unproductive	PTC	-	-	Chr1:2257394-2260187	Chr1:2260101-2258751	MGKREIHFTPVGRQVQRVLEYPLRLENRSPMSYSRRSRYSPSLSPYDKRRGRSVSRSLSRSPTRSVSSDAENPGNSLYVTGLSHRVTERDLEDHFAKEGKVTDVHLVLDPWTRESRGFGFISMKSVGDANRCIRSLDHSVLQGRVITVEKVKRLITSDSFYRTIKNMIWPKLILIYAITRHFDIDFFFSFKIFKLFACFHFQVSVAAGLLFVAAVLHQIANVATVQTHQVSDI
AT1G07350	AT1G07350_P1	Coding	-	-	-	Chr1:2257394-2260187	Chr1:2260101-2257732	MGKREIHFTPVGRQVQRVLEYPLRLENRSPMSYSRRSRYSPSLSPYDKRRGRSVSRSLSRSPTRSVSSDAENPGNSLYVTGLSHRVTERDLEDHFAKEGKVTDVHLVLDPWTRESRGFGFISMKSVGDANRCIRSLDHSVLQGRVITVEKARRRRGRTPTPGKYLGLRTARGRHKSPSYSPRRSVSCSRSRSRSYSSDRGRSYSPSYGRRGRSSSYSPFYRRRRFYSPSRSPSPDDRYNRRRDRSYSPYYRRRDRSRSYSRNCRARDRSPYYMRRYRSRSRSYSPRYRARDRSCSPYYRGRDRSYSPHYQGRDRSYSPESRYYRRHRSVSGSVSPGGRSMSRSISPRKGRKESRSKSRRHDRQSSMCHSRSARSSTSRSVSP
AT1G07350	AT1G07350_P5	Unproductive	PTC;NMD	uORF	PTC;ds_SJ;long_3UTR;ouORF;uORF;inframe;not_inframe	Chr1:2257394-2260187	Chr1:2260101-2258816	MGKREIHFTPVGRQVQRVLEYPLRLENRSPMSYSRRSRYSPSLSPYDKRRGRSVSRSLSRSPTRSVSSDAENPGNSLYVTGLSHRVTERDLEDHFAKEGKVTDVHLVLDPWTRESRGFGFISMKSVGDANRCIRSLDHSVLQGRVITVEKFLWQQVCCL
AT1G07350	AT1G07350_JS3	Unproductive	PTC;NMD	-	PTC;ds_SJ;long_3UTR	Chr1:2257422-2260148	Chr1:2260101-2258816	MGKREIHFTPVGRQVQRVLEYPLRLENRSPMSYSRRSRYSPSLSPYDKRRGRSVSRSLSRSPTRSVSSDAENPGNSLYVTGLSHRVTERDLEDHFAKEGKVTDVHLVLDPWTRESRGFGFISMKSVGDANRCIRSLDHSVLQGRVITVEKVCCL
AT1G07350	AT1G07350_c1	Coding	-	-	-	Chr1:2257425-2260136	Chr1:2260101-2257732	MGKREIHFTPVGRQVQRVLEYPLRLENRSPMSYSRRSRYSPSLSPYDKRRGRSVSRSLSRSPTRSVSSDAENPGNSLYVTGLSHRVTERDLEDHFAKEGKVTDVHLVLDPWTRESRGFGFISMKSVGDANRCIRSLDHSVLQGRVITVEKARRRRGRTPTPGKYLGLRTARGRHKSPSYSPRRSVSCSRSRSRSYSSDRGRSYSPSYGRRGRSSSYSPFYRRRRFYSPSRSPSPDDRYNRRRDRSYSPYYRRRDRSRSYSRNCRARDRSPYYMRRYRSRSRSYSPRYRARDRSCSPYYRGRDRSYSPHYQGRDRSYSPESRYYRRSVSGSVSPGGRSMSRSISPRKGRKESRSKSRRHDRQSSMCHSRSARSSTSRSVSP
AT1G07350	AT1G07350_s1	Unproductive	PTC;NMD	-	PTC;ds_SJ;long_3UTR	Chr1:2257425-2260111	Chr1:2260101-2258816	MGKREIHFTPVGRQVQRVLEYPLRLENRSPMSYSRRSRYSPSLSPYDKRRGRSVSRSLSRSPTRSVSSDAENPGNSLYVTGLSHRVTERDLEDHFAKEGKVTDVHLVLDPWTRESRGFGFISMKSVGDANRCIRSLDHSVLQGRVITVEKVCCL
AT1G07350	AT1G07350_JC6	Unproductive	PTC;NMD	-	PTC;ds_SJ;long_3UTR	Chr1:2257425-2260101	Chr1:2260101-2258816	MGKREIHFTPVGRQVQRVLEYPLRLENRSPMSYSRRSRYSPSLSPYDKRRGRSVSRSLSRSPTRSVSSDAENPGNSLYVTGLSHRVTERDLEDHFAKEGKVTDVHLVLDPWTRESRGFGFISMKSVGDANRCIRSLDHSVLQGRVITVEKVCCL
AT1G07350	AT1G07350_JC5	Unproductive	PTC;NMD	-	PTC;ds_SJ;long_3UTR	Chr1:2257425-2260101	Chr1:2260101-2258816	MGKREIHFTPVGRQVQRVLEYPLRLENRSPMSYSRRSRYSPSLSPYDKRRGRSVSRSLSRSPTRSVSSDAENPGNSLYVTGLSHRVTERDLEDHFAKEGKVTDVHLVLDPWTRESRGFGFISMKSVGDANRCIRSLDHSVLQGRVITVEKFLWQQVCCL
AT1G07360	AT1G07360_P1	Coding	-	-	-	Chr1:2260317-2262923	Chr1:2262795-2260562	MAHRILRDHEADGWERSDFPIICESCLGDNPYVRMTKANYDKECKICTRPFTVFRWRPGRDARYKKTEICQTCCKLKNVCQVCLLDLEYGLPVQVRDTALNISTHDSIPKSDVNREYFAEEHDRKARAGLDYESSFGKMRPNDTILKLQRTTPYYKRNRAHVCSFFIRGECTRGAECPYRHEMPETGELSQQNIKDRYYGVNDPVAMKLLGKAGEMGTLESPDDESIKTLYVGGLNSRILEQDIRDQFYAHGEIESIRILADKACAFVTYTSREGAEKAAQELSNRLVINGQRLKLTWGRPKPDQDGANQQGGVAHSGLLPRAVISQQHNQPPPMQQYYMHPPPANQDKPYYPSMDPQRMGAVISTQEAGGSSTENNGASSSSYMMPPHQSYPPPPYGYMPSPYQQQYPPNHHHQPSPMQHYAPPPAAYPYPQQPGPGSRPAPSPTAVSAISPDSAPAGSGAPSGSSQQAPDVSTATGSSQ
AT1G07370	AT1G07370_P1	Coding	-	-	-	Chr1:2263037-2264553	Chr1:2263204-2264382	MLELRLVQGSLLKKVLESIKDLVNDANFDCSSTGFSLQAMDSSHVALVSLLLRSEGFEHYRCDRNLSMGMNLGNMSKMLKCAGNDDIITIKADDGGDTVTFMFESPTQDKIADFEMKLMDIDSEHLGIPDAEYHSIVRMPSNEFSRICKDLSSIGDTVVISVTKEGVKFSTAGDIGTANIVLRQNTTVDKPEDAIVIEMKEPVSLSFALRYMNSFTKATPLSDTVTISLSSELPVVVEYKVAEMGYIRYYLAPKIEEEEDTNP
AT1G07380	AT1G07380_JS5	Coding	AS_5UTR	-	-	Chr1:2264566-2269135	Chr1:2268309-2264829	MMELSLVRLWNTCFPSFFYISTVLFLLTGGGVYSHSEYLIGLGSYDITGPAADVNMMGYANMEQVASGIHFRLRARTFIVSEPQGKRVVFVNLDACMASQIVKLKVIERLKARYGDLYTEQNVGISGIHTHAGPGGYLQYVVYIVTSLGFVRQSFDALVDGIENSIIQAHENLRPGSIFLNNGELLDAGVNRSPSAYLNNPSKERSKHKYNVDKEMTLLKFVDDQWGPVGSFNWFATHGTSMSRTNSLISGDNKGAASRFMEDWYEQNTAERSYSEEFISDEIPRRVSSLIENHQDSHHELLELASYFESQPGKPVTRISSSARRVRSALRKADKPGFVSAFCQTNCGDVSPNVLGAFCLDTGLPCDFNHSTCGGKNEMCYGRGPGYPDEFESTRIIGERQFKMALELFNKASEQLQGKVDYRHVYVDFSQLNVTLPKKDGKSEVVKTCPAAMGFAFAAGTTDGPGAFDFTQGDDKGNPFWRLVRNVLKTPDKKQIDCHYPKPILLDTGEMTKPYDWAPSILSLQVLRIGQLFILSVPGEFTTMAGRRLRYAVKTQLKNSGNKDLSGEIHVVIAGLANGYSQYVTTFEEYQVQRYEGASTLYGPHTLSGYIQEFKKLSKSLVLDMPVQPGPQPPDLLDKQLSFLTPVMMDTTPSGDSFGDVISDVPKNLSLKRGNGQVTVVFRSACPRNDLLTEGTFTLVERLEQKDKTWTPVYDDDDLCLRFKWSRHKKLSSRSQATVEWRIPESASPGVYRITHFGAAKKLFGSVHHFTGSSSAFVVT
AT1G07380	AT1G07380_JS4	Coding	AS_5UTR	-	-	Chr1:2264566-2269101	Chr1:2268309-2264829	MMELSLVRLWNTCFPSFFYISTVLFLLTGGGVYSHSEYLIGLGSYDITGPAADVNMMGYANMEQVASGIHFRLRARTFIVSEPQGKRVVFVNLDACMASQIVKLKVIERLKARYGDLYTEQNVGISGIHTHAGPGGYLQYVVYIVTSLGFVRQSFDALVDGIENSIIQAHENLRPGSIFLNNGELLDAGVNRSPSAYLNNPSKERSKHKYNVDKEMTLLKFVDDQWGPVGSFNWFATHGTSMSRTNSLISGDNKGAASRFMEDWYEQNTAERSYSEEFISDEIPRRVSSLIENHQDSHHELLELASYFESQPGKPVTRISSSARRVRSALRKADKPGFVSAFCQTNCGDVSPNVLGAFCLDTGLPCDFNHSTCGGKNEMCYGRGPGYPDEFESTRIIGERQFKMALELFNKASEQLQGKVDYRHVYVDFSQLNVTLPKKDGKSEVVKTCPAAMGFAFAAGTTDGPGAFDFTQGDDKGNPFWRLVRNVLKTPDKKQIDCHYPKPILLDTGEMTKPYDWAPSILSLQVLRIGQLFILSVPGEFTTMAGRRLRYAVKTQLKNSGNKDLSGEIHVVIAGLANGYSQYVTTFEEYQVQRYEGASTLYGPHTLSGYIQEFKKLSKSLVLDMPVQPGPQPPDLLDKQLSFLTPVMMDTTPSGDSFGDVISDVPKNLSLKRGNGQVTVVFRSACPRNDLLTEGTFTLVERLEQKDKTWTPVYDDDDLCLRFKWSRHKKLSSRSQATVEWRIPESASPGVYRITHFGAAKKLFGSVHHFTGSSSAFVVT
AT1G07380	AT1G07380_JS2	Unproductive	PTC;NMD	ldORF	PTC;ds_SJ;long_3UTR	Chr1:2264566-2269084	Chr1:2268309-2267843	MMELSLVRLWNTCFPSFFYISTVLFLLTGGGVYSHSEYLIGLGSYDITGPAADVNMMGYANMEQVASGIHFRLRARTFIVSEPQGKRVVFVNLDACMASQIVKLKVIERLKIWGLIY
AT1G07390	AT1G07390_P4	Coding	-	-	-	Chr1:2269622-2274893	Chr1:2269893-2274654	MGLLQLKSYLKNLVDAEEEEEEGLSILKSWTHHEGDCCRWERVKCSDAINGHVIGLSLDRLVPVAFESQTRSLNLSLLHSFPQLQSLNLSWNWFTNLSDHFLGFKSFGTLDKLTTLDFSHNMFDNSIVPFLNAATSIRSLHLESNYMEGVFPPQELSNMTNLRVLNLKDNSFSFLSSQGLTDFRDLEVLDLSFNGVNDSEASHSLSTAKLKTLDLNFNPLSDFSQLKGLESLQELQVLKLRGNKFNHTLSTHVLKDLKMLQELDLSDNGFTNLDHGRGLEIPTSLQVLDFKRNQLSLTHEGYLGICRLMKLRELDLSSNALTSLPYCLGNLTHLRTLDLSNNQLNGNLSSFVSGLPSVLEYLSLLDNNFDGSFLFNSLVNQTRLTVFKLSSKVGVIQVQTESSWAPLFQLKMLYLSNCSLGSTMLGFLVHQRDLCFVDLSHNKLTGTFPTWLVKNNTRLQTILLSGNSLTKLQLPILVHGLQVLDISSNMIYDSIQEDIGMVFPNLRFMNFSSNHFQGTIPSSIGEMKSLQVLDMSSNGLYGQLPIMFLSGCYSLRVLKLSNNQLQGKIFSKHANLTGLVGLFLDGNNFTGSLEEGLLKSKNLTLLDISDNRFSGMLPLWIGRISRLSYLYMSGNQLKGPFPFLRQSPWVEVMDISHNSFSGSIPRNVNFPSLRELRLQNNEFTGLVPGNLFKAAGLEVLDLRNNNFSGKILNTIDQTSKLRILLLRNNSFQTYIPGKICQLSEVGLLDLSHNQFRGPIPSCFSKMSFGAEQNDRTMSLVADFDFSYITFLPHCQYGSHLNLDDGVRNGYQPKPATVVDFLTKSRYEAYQGDILRYMHGLDLSSNELSGEIPIEIGDLQNIRSLNLSSNRLTGSIPDSISKLKGLESLDLSNNKLDGSIPPALADLNSLGYLNISYNNLSGEIPFKGHLVTFDERSYIGNAHLCGLPTNKNCISQRVPEPPSVSTHAKEEENEEEGNVIDMVWFYWTCAAVYISTSLALFAFLYIDSRWSREWFYRVDLCVHHILQFKRSSVCN
AT1G07390	AT1G07390_P5	Coding	-	-	-	Chr1:2269622-2274816	Chr1:2269893-2274654	MGLLQLKSYLKNLVDAEEEEEEGLSILKSWTHHEGDCCRWERVKCSDAINGHVIGLSLDRLVPVAFESQTRSLNLSLLHSFPQLQSLNLSWNWFTNLSDHFLGFKSFGTLDKLTTLDFSHNMFDNSIVPFLNAATSIRSLHLESNYMEGVFPPQELSNMTNLRVLNLKDNSFSFLSSQGLTDFRDLEVLDLSFNGVNDSEASHSLSTAKLKTLDLNFNPLSDFSQLKGLESLQELQVLKLRGNKFNHTLSTHVLKDLKMLQELDLSDNGFTNLDHGRGLEIPTSLQVLDFKRNQLSLTHEGYLGICRLMKLRELDLSSNALTSLPYCLVLEYLSLLDNNFDGSFLFNSLVNQTRLTVFKLSSKVGVIQVQTESSWAPLFQLKMLYLSNCSLGSTMLGFLVHQRDLCFVDLSHNKLTGTFPTWLVKNNTRLQTILLSGNSLTKLQLPILVHGLQVLDISSNMIYDSIQEDIGMVFPNLRFMNFSSNHFQGTIPSSIGEMKSLQVLDMSSNGLYGQLPIMFLSGCYSLRVLKLSNNQLQGKIFSKHANLTGLVGLFLDGNNFTGSLEEGLLKSKNLTLLDISDNRFSGMLPLWIGRISRLSYLYMSGNQLKGPFPFLRQSPWVEVMDISHNSFSGSIPRNVNFPSLRELRLQNNEFTGLVPGNLFKAAGLEVLDLRNNNFSGKILNTIDQTSKLRILLLRNNSFQTYIPGKICQLSEVGLLDLSHNQFRGPIPSCFSKMSFGAEQNDRTMSLVADFDFSYITFLPHCQYGSHLNLDDGVRNGYQPKPATVVDFLTKSRYEAYQGDILRYMHGLDLSSNELSGEIPIEIGDLQNIRSLNLSSNRLTGSIPDSISKLKGLESLDLSNNKLDGSIPPALADLNSLGYLNISYNNLSGEIPFKGHLVTFDERSYIGNAHLCGLPTNKNCISQRVPEPPSVSTHAKEEENEEEGNVIDMVWFYWTCAAVYISTSLALFAFLYIDSRWSREWFYRVDLCVHHILQFKRSSVCN
AT1G07390	AT1G07390.3	Coding	-	-	-	Chr1:2269893-2274820	Chr1:2269893-2274654	MGLLQLKSYLKNLVDAEEEEEEGLSILKSWTHHEGDCCRWERVKCSDAINGHVIGLSLDRLVPVAFESQTRSLNLSLLHSFPQLQSLNLSWNWFTNLSDHFLGFKSFGTLDKLTTLDFSHNMFDNSIVPFLNAATSIRSLHLESNYMEGVFPPQELSNMTNLRVLNLKDNSFSFLSSQGLTDFRDLEVLDLSFNGVNDSEASHSLSTAKLKTLDLNFNPLSDFSQLKGLESLQELQVLKLRGNKFNHTLSTHVLKDLKMLQELDLSDNGFTNLDHGRDVDESRSEKRFDFREVVQKVETLWIGLRLSFQMSITHHKSVTVGGNGFLGLEIPTSLQVLDFKRNQLSLTHEGYLGICRLMKLRELDLSSNALTSLPYCLGNLTHLRTLDLSNNQLNGNLSSFVSGLPSVLEYLSLLDNNFDGSFLFNSLVNQTRLTVFKLSSKVGVIQVQTESSWAPLFQLKMLYLSNCSLGSTMLGFLVHQRDLCFVDLSHNKLTGTFPTWLVKNNTRLQTILLSGNSLTKLQLPILVHGLQVLDISSNMIYDSIQEDIGMVFPNLRFMNFSSNHFQGTIPSSIGEMKSLQVLDMSSNGLYGQLPIMFLSGCYSLRVLKLSNNQLQGKIFSKHANLTGLVGLFLDGNNFTGSLEEGLLKSKNLTLLDISDNRFSGMLPLWIGRISRLSYLYMSGNQLKGPFPFLRQSPWVEVMDISHNSFSGSIPRNVNFPSLRELRLQNNEFTGLVPGNLFKAAGLEVLDLRNNNFSGKILNTIDQTSKLRILLLRNNSFQTYIPGKICQLSEVGLLDLSHNQFRGPIPSCFSKMSFGAEQNDRTMSLVADFDFSYITFLPHCQYGSHLNLDDGVRNGYQPKPATVVDFLTKSRYEAYQGDILRYMHGLDLSSNELSGEIPIEIGDLQNIRSLNLSSNRLTGSIPDSISKLKGLESLDLSNNKLDGSIPPALADLNSLGYLNISYNNLSGEIPFKGHLVTFDERSYIGNAHLCGLPTNKNCISQRVPEPPSVSTHAKEEENEEEGNVIDMVWFYWTCAAVYISTSLALFAFLYIDSRWSREWFYRVDLCVHHILQFKRSSVCN
AT1G07390	AT1G07390_P2	Coding	-	-	-	Chr1:2270199-2274901	Chr1:2270633-2274654	MFDNSIVPFLNAATSIRSLHLESNYMEGVFPPQELSNMTNLRVLNLKDNSFSFLSSQGLTDFRDLEVLDLSFNGVNDSEASHSLSTAKLKTLDLNFNPLSDFSQLKGLESLQELQVLKLRGNKFNHTLSTHVLKDLKMLQELDLSDNGFTNLDHGRGLEIPTSLQVLDFKRNQLSLTHEGYLGICRLMKLRELDLSSNALTSLPYCLGNLTHLRTLDLSNNQLNGNLSSFVSGLPSVLEYLSLLDNNFDGSFLFNSLVNQTRLTVFKLSSKVGVIQVQTESSWAPLFQLKMLYLSNCSLGSTMLGFLVHQRDLCFVDLSHNKLTGTFPTWLVKNNTRLQTILLSGNSLTKLQLPILVHGLQVLDISSNMIYDSIQEDIGMVFPNLRFMNFSSNHFQGTIPSSIGEMKSLQVLDMSSNGLYGQLPIMFLSGCYSLRVLKLSNNQLQGKIFSKHANLTGLVGLFLDGNNFTGSLEEGLLKSKNLTLLDISDNRFSGMLPLWIGRISRLSYLYMSGNQLKGPFPFLRQSPWVEVMDISHNSFSGSIPRNVNFPSLRELRLQNNEFTGLVPGNLFKAAGLEVLDLRNNNFSGKILNTIDQTSKLRILLLRNNSFQTYIPGKICQLSEVGLLDLSHNQFRGPIPSCFSKMSFGAEQNDRTMSLVADFDFSYITFLPHCQYGSHLNLDDGVRNGYQPKPATVVDFLTKSRYEAYQGDILRYMHGLDLSSNELSGEIPIEIGDLQNIRSLNLSSNRLTGSIPDSISKLKGLESLDLSNNKLDGSIPPALADLNSLGYLNISYNNLSGEIPFKGHLVTFDERSYIGNAHLCGLPTNKNCISQRVPEPPSVSTHAKEEENEEEGNVIDMVWFYWTCAAVYISTSLALFAFLYIDSRWSREWFYRVDLCVHHILQFKRSSVCN
AT1G07400	AT1G07400_P1	Coding	-	-	-	Chr1:2274926-2275783	Chr1:2275148-2275621	MSLIPSFFGNNRRSNSIFDPFSLDVWDPFKELQFPSSLSGETSAITNARVDWKETAEAHVFKADLPGMKKEEVKVEIEDDSVLKISGERHVEKEEKQDTWHRVERSSGQFSRKFKLPENVKMDQVKASMENGVLTVTVPKVEEAKKKAQVKSIDISG
AT1G07410	AT1G07410_P1	Coding	-	-	-	Chr1:2276030-2277524	Chr1:2276270-2277154	MANRIDHEYDYLFKIVLIGDSGVGKSNILSRFTRNEFCLESKSTIGVEFATRTLQVEGKTVKAQIWDTAGQERYRAITSAYYRGAVGALLVYDITKRQTFENVLRWLRELRDHADSNIVIMMAGNKSDLNHLRSVADEDGRSLAEKEGLSFLETSALEATNIEKAFQTILSEIYHIISKKALAAQEAAGNLPGQGTAINISDSSATNRKGCCST
AT1G07420	AT1G07420_P1	Coding	-	-	-	Chr1:2277555-2280502	Chr1:2277910-2280033	MASFVESGWQYLVTHFSDFQLACIGSFLLHESVFFLSGLPFIFLERQGFLSKYKIQTKNNTPAAQGKCITRLLLYHFSVNLPLMLASYPVFRAMGMRSSFPLPSWKEVSAQILFYFIIEDFVFYWGHRILHSKWLYKNVHSVHHEYATPFGLTSEYAHPAEILFLGFATIVGPALTGPHLITLWLWMVLRVLETVEAHCGYHFPWSLSNFLPLYGGADFHDYHHRLLYTKSGNYSSTFVYMDWIFGTDKGYRRLKTLKENGDMKQT
AT1G07420	AT1G07420_s1	Unproductive	PTC;NMD	-	PTC;ds_SJ;long_3UTR	Chr1:2277752-2280386	Chr1:2277910-2279299	MASFVESGWQYLVTHFSDFQLACIGSFLLHESVFFLSGLPFIFLERQGFLSKYKIQTKNNTPAAQGKCITRLLLYHFSVNLPLMLASYPVFRAMGMRSSFPLPSWYIRPSLVMVLQERSVCPDIILLYH
AT1G07420	AT1G07420_JS1	Unproductive	PTC;NMD	ldORF	PTC;ds_SJ;long_3UTR	Chr1:2277802-2280432	Chr1:2277910-2277999	MASFVESGWQVLSLSLSLSLSFFIIISSI
AT1G07420	AT1G07420_ID3	Unproductive	PTC;NMD	-	PTC;ds_SJ;long_3UTR	Chr1:2277807-2280297	Chr1:2277910-2278814	MASFVESGWQYLVTHFSDFQLACIGSFLLHESVFFLSGLPFIFLERQGFLSKYKIQVYSLLIIYLLQVSSMYAIIALCDGLNMIV
AT1G07420	AT1G07420_ID2	Unproductive	PTC;NMD	ldORF	PTC;ds_SJ;long_3UTR	Chr1:2277807-2280297	Chr1:2277910-2278814	MASFVESGWQYLVTHFSDFQLACIGSFLLHESVFFLSGLPFIFLERQGFLSKYKIQVYSLLIIYLLQVSSMYAIIALCDGLNMIV
AT1G07420	AT1G07420.2	Unproductive	PTC;NMD	ldORF	PTC;ds_SJ;long_3UTR	Chr1:2277830-2280297	Chr1:2277910-2278814	MASFVESGWQYLVTHFSDFQLACIGSFLLHESVFFLSGLPFIFLERQGFLSKYKIQVYSLLIIYLLQVSSMYAIIALCDGLNMIV
AT1G07430	AT1G07430_P1	Coding	-	-	-	Chr1:2280746-2282828	Chr1:2282656-2281151	MADICYEDETSACESRPLWSSRKWRIGVQRFRMSPSEMNPTASTTEEEDKSEGIYNKRNKQEEYDFMNCASSSPSQSSPEEESVSLEDSDVSISDGNSSVNDVAVIPSKKTVKETDLRPRYGVASVCGRRRDMEDAVALHPSFVRKQTEFSRTRWHYFGVYDGHGCSHVAARCKERLHELVQEEALSDKKEEWKKMMERSFTRMDKEVVRWGETVMSANCRCELQTPDCDAVGSTAVVSVITPEKIIVANCGDSRAVLCRNGKAVPLSTDHKPDRPDELDRIQEAGGRVIYWDGARVLGVLAMSRAIGDNYLKPYVTSEPEVTVTDRTEEDEFLILATDGLWDVVTNEAACTMVRMCLNRKSGRGRRRGETQTPGRRSEEEGKEEEEKVVGSRKNGKRGEITDKACTEASVLLTKLALAKHSSDNVSVVVIDLRRRRKRHVA
AT1G07440	AT1G07440_JC7	Unproductive	PTC;NMD	ldORF	PTC;ds_SJ;long_3UTR	Chr1:2286149-2287730	Chr1:2287665-2287451	MAGAEQSQRWSLKAKTVLVTGGTKGIGIWSSNTYLC
AT1G07440	AT1G07440_ID2	Unproductive	PTC;NMD	-	PTC;ds_SJ;long_3UTR	Chr1:2286149-2287730	Chr1:2287665-2286991	MAGAEQSQRWSLKAKTVLVTGGTKGIGHAIVEEFAGFGAVIHTCARNEYELNECLSKWQKKGFQVTGSVCDASLRPEREKLMQTVSSMFGGKLDILINNLGAIRSKPTLDYTAEDFSFHISTNLESAYHLSQLAHPLLKASGCGNIIFMSSIAGVVSASVGSIYSATKGLYTNY
AT1G07440	AT1G07440.2	Coding	-	-	-	Chr1:2286149-2287730	Chr1:2287665-2286700	MAGAEQSQRWSLKAKTVLVTGGTKGIGHAIVEEFAGFGAVIHTCARNEYELNECLSKWQKKGFQVTGSVCDASLRPEREKLMQTVSSMFGGKLDILINNLGAIRSKPTLDYTAEDFSFHISTNLESAYHLSQLAHPLLKASGCGNIIFMSSIAGVVSASVGSIYSATKGALNQLARNLACEWASDGIRANAVAPAVIATPLAEAVRY
AT1G07440	AT1G07440_P1	Coding	-	-	-	Chr1:2286185-2287791	Chr1:2287665-2286436	MAGAEQSQRWSLKAKTVLVTGGTKGIGHAIVEEFAGFGAVIHTCARNEYELNECLSKWQKKGFQVTGSVCDASLRPEREKLMQTVSSMFGGKLDILINNLGAIRSKPTLDYTAEDFSFHISTNLESAYHLSQLAHPLLKASGCGNIIFMSSIAGVVSASVGSIYSATKGALNQLARNLACEWASDGIRANAVAPAVIATPLAEAVYDDEFKKVVISRKPLGRFGEPEEVSSLVAFLCMPAASYITGQTICVDGGLTVNGFSYQPQG
AT1G07450	AT1G07450_s1	Unproductive	PTC;NMD	ldORF	PTC;ds_SJ;long_3UTR	Chr1:2287887-2289406	Chr1:2289256-2288710	MDINRWSLQGMTALVTGGSKGIGYAIVEELVGFGARVHICDIDETLLNECLSGWHAKGFEVSGSICDVSSRPQRVQLMQTVSSLFGAKLNILVR
AT1G07450	AT1G07450.1	Coding	AS_5UTR	-	-	Chr1:2287926-2289336	Chr1:2289256-2288038	MDINRWSLQGMTALVTGGSKGIGYAIVEELVGFGARVHICDIDETLLNECLSGWHAKGFEVSGSICDVSSRPQRVQLMQTVSSLFGAKLNILINNVGKYILKPTLESTAEDFSSLMATNLESAYYISQLAHPLLKASGNGNIVFISSVTGVVSGTSTIYGVTKGALNQLARDLACEWASDNIRANSVAPWVTATSLVQKYLEDEIFAEAMFSRTPLGRACEPREVASLVTFLCLPAASYITGQTICIDGGFTVNGFSYKP
AT1G07450	AT1G07450_c1	Unproductive	PTC;NMD	ldORF	PTC;ds_SJ;long_3UTR	Chr1:2287926-2289336	Chr1:2289256-2288710	MDINRWSLQGMTALVTGGSKGIGYAIVEELVGFGARVHICDIDETLLNECLSGWHAKGFEVSGSICDVSSRPQRVQLMQTVSSLFGAKLNILVR
AT1G07450	AT1G07450_JC6	Coding	AS_5UTR	-	-	Chr1:2287926-2289405	Chr1:2289256-2288038	MDINRWSLQGMTALVTGGSKGIGYAIVEELVGFGARVHICDIDETLLNECLSGWHAKGFEVSGSICDVSSRPQRVQLMQTVSSLFGAKLNILINNVGKYILKPTLESTAEDFSSLMATNLESAYYISQLAHPLLKASGNGNIVFISSVTGVVSGTSTIYGVTKGALNQLARDLACEWASDNIRANSVAPWVTATSLVQKYLEDEIFAEAMFSRTPLGRACEPREVASLVTFLCLPAASYITGQTICIDGGFTVNGFSYKP
AT1G07450	AT1G07450_ID2	Unproductive	PTC;NMD	ldORF	PTC;ds_SJ;long_3UTR	Chr1:2287926-2289336	Chr1:2289256-2289116	MDINRWSLQGMTALVTGGSKGIGFVFFLPNALFPSFYSVFYISTLW
AT1G07460	AT1G07460_P2	Coding	-	-	-	Chr1:2289959-2290977	Chr1:2290009-2290977	MAITFISIALFIVTQLCFVSCVLSQQNETKFLYHGFFEANLLKYGSSKILPSGILELTNSSRRQMGQAFYGFPIAFKNSTNSSNSFSFSTSFVFSIDAPGHGLTFLISPSMDFTQAMPSQYLGLFNTTNNGNSTNRILAVEFDTVKSNEFLDIDDNHVGIDVNGLVSVESAPAAFFSNKQSKNISLKLSSKDPIRAWIEYNGVERLLNVTLATLDTSKPNFPLLSRQMNLSEIFMEKMYVGFSASTGNITSNHDVLGWSFSREGKPQDFDLKLLPSLSTPSPSDFDDLDPIPDPPSDSATVKPNHTKTMIIICTLAIMIFMI
AT1G07470	AT1G07470_P2	Coding	AS_5UTR	-	-	Chr1:2291369-2294558	Chr1:2291723-2294350	MGTTTTTSAVYIHVIEDVVNKVREEFINNGGPGESVLSELQGIWETKMMQAGVLNGPIERSSAQKPTPGGPLTHDLNVPYEGTEEYETPTAEMLFPPTPLQTPLPTPLPGTADNSSMYNIPTGSSDYPTPGTENGVNIDVKARPSPYMPPPSPWTNPRLDVNVAYVDGRDEPERGNSNQQFTQDLFVPSSGKRKRDDSSAHYQNGGSIPQQDGASDAIPEANFECAALRITYVGDRKIPRDLIGSSSKIPQVDGPMPDPYDEMLSTPNIYSYQGPNEEFNEARTPAPNEIQTSTPVAVPNDIIEDDEELLNEDDDDDELDDLESGEDMNTQHLVLAQFDKVTRTKSRWKCSLKDGIMHINDKDILFNKATGEFDF
AT1G07470	AT1G07470_c1	Unproductive	PTC;NMD	ldORF	PTC;ds_SJ;long_3UTR	Chr1:2291421-2294588	Chr1:2291723-2292933	MGTTTTTSAVYIHVIEDVVNKVREEFINNGGPGESVLSELQGIWETKMMQAGVLNGPIERSSAQKPTPGGPLTHDLNVPYEGTEEYETPTAEMLFPPTPLQTPLPTPLPGTADNSSMYNIPTGSSDYPTPGTENGVNIDVKARPSPYMPPPSPWTNPRLDVNVGFICAIFWETKT
AT1G07470	AT1G07470.1	Coding	AS_5UTR	-	-	Chr1:2291457-2294588	Chr1:2291723-2294350	MGTTTTTSAVYIHVIEDVVNKVREEFINNGGPGESVLSELQGIWETKMMQAGVLNGPIERSSAQKPTPGGPLTHDLNVPYEGTEEYETPTAEMLFPPTPLQTPLPTPLPGTADNSSMYNIPTGSSDYPTPGTENGVNIDVKARPSPYMPPPSPWTNPRLDVNVAYVDGRDEPERGNSNQQFTQDLFVPSSGKRKRDDSSAHYQNGGSIPQQDGASDAIPEANFECAALRITYVGDRKIPRDLIGSSSKIPQVDGPMPDPYDEMLSTPNIYSYQGPNEEFNEARTPAPNEIQTSTPVAVPNDIIEDDEELLNEDDDDDELDDLESGEDMNTQHLVLAQFDKVTRTKSRWKCSLKDGIMHINDKDILFNKATGEFDF
AT1G07470	AT1G07470_ID7	Unproductive	PTC;NMD	ldORF	PTC;ds_SJ;long_3UTR	Chr1:2291457-2294588	Chr1:2291723-2292596	MGTTTTTSAVYIHVIEDVVNKVREEFINNGGPGESVLSELQGIWETKMMQAGVLNGPIERSSAQKPTPGGPLTHDLNVPYEGTEEYETPTAEMLFPPTPLQTPLPTPLPGTADNSSMYNIPTGSSDYPTPGTENGVNIDVKARPSPYMPPPSPWTNPRLDVNVGKY
AT1G07470	AT1G07470_ID6	Coding	-	-	-	Chr1:2291457-2294588	Chr1:2291723-2294296	MGTTTTTSAVYIHVIEDVVNKVREEFINNGGPGESVLSELQGIWETKMMQAGVLNGPIERSSAQKPTPGGPLTHDLNVPYEGTEEYETPTAEMLFPPTPLQTPLPTPLPGTADNSSMYNIPTGSSDYPTPGTENGVNIDVKARPSPYMPPPSPWTNPRLDVNVAYVDGRDEPERGNSNQQFTQDLFVPSSGKRKRDDSSAHYQNGGSIPQQDGASDAIPEANFECAALRITYVGDRKIPRDLIGSSSKIPQVDGPMPDPYDEMLSTPNIYSYQGPNEEFNEARTPAPNEIQTSTPVAVPNDIIEDDEELLNEDDDDDELDDLESGEDMNTQHLVLAQFDKVTRTKSRWKCSLKDGIMHINDKDILFNKVICASQITLELFW
AT1G07473	AT1G07473.1	Coding	-	-	-	Chr1:2294566-2295489	Chr1:2295105-2294728	MENSVNMFGKSESPRSPTRLQKQAPTALHLGLVPENPFLQQSSDVVGTTAIPLLSPLFVSPSPHSSLSKEGDDSMLPVGLTEKNGSQPSMDQKEGPQYSAKADHSNQMALMNMFQTKFVLVDHSQ
AT1G07476	AT1G07476_P1	Coding	-	-	-	Chr1:2295553-2296497	Chr1:2295805-2296353	MTVSFASSLTTTHTNLSPFFSPLHNTLFLIFIRIGSILSLNLVMEKSVIMFGKSESPRLPTRLQRQAPAALNLGRVPENPFLQQSGDEVAGAPIPLLSPLFVSPNSHSSLPREGQVNPNSQASPTREGHDFTFPVSLTEKKGSQPSMDHKIEWQHSAKGDHSDQMSLLNMFQTKFLLVDHPQ
AT1G07480	AT1G07480_c1	Coding	-	-	-	Chr1:2296023-2299470	Chr1:2299215-2296706	MGTTTTTSAVYIHVIEDVVNKVREEFINNGVLNGPIERSSAQKPTPGGPLTHDLNVPYEGTEEYETPTAEMLFPPTPLQTPLPTPLPGTADNSSMYNIPTGSSDYPTPGTENGVNIDVKARPSPYMPPPSPWTNPRLDVNVAYVDGRDEPERGNSNQQFTQDLFVPSSGKRKRDDSSGHYQNGGSIPQQDGAGDAIPEANFECDAFRITSIGDRKVPRDFFSSSSKIPQVDGPMPDPYDEMLSTPNIYSYQGPSEEFNEARTPAPNEIQTSTPVAVQNDIIEDDEELLNEDDDDDELDDLESGEDMNTQHLVLAQFDKVTRTKSRWKCSLKDGIMHINDKDILFNKAAGEFDF
AT1G07480	AT1G07480_ID1	Unproductive	PTC;NMD	-	PTC;ds_SJ;long_3UTR	Chr1:2296023-2299470	Chr1:2299215-2297506	MGTTTTTSAVYIHVIEDVVNKVREEFINNGGPGESVLSELQGIWETKMMQAGVLNGPIERSSAQKPTPGGPLTHDLNVPYEGTEEYETPTAEMLFPPTPLQTPLPTPLPGTADNSSMYNIPTGSSDYPTPGTENGVNIDVKARPSPYMPPPSPWTNPRLDVNVAYVDGRDEPERGNSNQQFTQDLFVPSSGKRKRDDSSGHYQNGGSIPQQDGAGDAIPEANFECDAFRITSIGDRKVPRDFFSSSSKIPQVDGPMPDPYDEMLSTPNVRMLLFI
AT1G07480	AT1G07480_ID5	Coding	-	-	-	Chr1:2296023-2299470	Chr1:2299215-2297181	MGTTTTTSAVYIHVIEDVVNKVREEFINNGGPGESVLSELQGIWETKMMQAGVLNGPIERSSAQKPTPGGPLTHDLNVPYEGTEEYETPTAEMLFPPTPLQTPLPTPLPGTADNSSMYNIPTGSSDYPTPGTENGVNIDVKARPSPYMPPPSPWTNPRLDVNVAYVDGRDEPERGNSNQQFTQDLFVPSSGKRKRDDSSGHYQNGGSIPQQDGAGDAIPEANFECDAFRITSIGDRKVPRDFFSSSSKIPQVDGPMPDPYDEMLSTPNIYSYQGPSEEFNEARTPAPNGKESQTKMLDIVLE
AT1G07480	AT1G07480_JC21	Coding	-	-	-	Chr1:2296023-2299470	Chr1:2299215-2297260	MGTTTTTSAVYIHVIEDVVNKVREEFINNGGPGESVLSELQGIWETKMMQAGVLNGPIERSSAQKPTPGGPLTHDLNVPYEGTEEYETPTAEMLFPPTPLQTPLPTPLPGTADNSSMYNIPTGSSDYPTPGTENGVNIDVKARPSPYMPPPSPWTNPRLDVNVAYVDGRDEPERGNSNQQFTQDLFVPSSGKRKRDDSSGHYQNGGSIPQQDGAGDAIPEANFECDAFRITSIGDRKVPRDFFSSSSKIPQVDGPMPDPYDEMLSTPNLSRTQ
AT1G07480	AT1G07480_JC18	Unproductive	PTC;NMD	-	PTC;ds_SJ;long_3UTR	Chr1:2296023-2299470	Chr1:2299215-2297506	MGTTTTTSAVYIHVIEDVVNKVREEFINNGGPGESVLSELQGIWETKMMQAGVLNGPIERSSAQKPTPGGPLTHDLNVPYEGTEEYETPTAEMLFPPTPLQTPLPTPLPGTADNSSMYNIPTGSSDYPTPGTENGVNIDVKARPSPYMPPPSPWTNPRLDVNVAYVDGRDEPERGNSNQQFTQDLFVPSSGKRKRDDSSGHYQNGGSIPQQDGAGDAIPEANFECDAFRITSIGDRKVPRDFFSSSSKIPQVDGPMPDPYDEMLSTPNVRMLLFI
AT1G07480	AT1G07480_ID2	Unproductive	PTC;NMD	-	PTC;ds_SJ;long_3UTR	Chr1:2296023-2299470	Chr1:2299215-2297506	MGTTTTTSAVYIHVIEDVVNKVREEFINNGGPGESVLSELQGIWETKMMQAGVLNGPIERSSAQKPTPGGPLTHDLNVPYEGTEEYETPTAEMLFPPTPLQTPLPTPLPGTADNSSMYNIPTGSSDYPTPGTENGVNIDVKARPSPYMPPPSPWTNPRLDVNVAYVDGRDEPERGNSNQQFTQDLFVPSSGKRKRDDSSGHYQNGGSIPQQDGAGDAIPEANFECDAFRITSIGDRKVPRDFFSSSSKIPQVDGPMPDPYDEMLSTPNVRMLLFI
AT1G07480	AT1G07480_P1	Coding	AS_5UTR	-	-	Chr1:2296023-2299544	Chr1:2299215-2296706	MGTTTTTSAVYIHVIEDVVNKVREEFINNGGPGESVLSELQGIWETKMMQAGVLNGPIERSSAQKPTPGGPLTHDLNVPYEGTEEYETPTAEMLFPPTPLQTPLPTPLPGTADNSSMYNIPTGSSDYPTPGTENGVNIDVKARPSPYMPPPSPWTNPRLDVNVAYVDGRDEPERGNSNQQFTQDLFVPSSGKRKRDDSSGHYQNGGSIPQQDGAGDAIPEANFECDAFRITSIGDRKVPRDFFSSSSKIPQVDGPMPDPYDEMLSTPNIYSYQGPSEEFNEARTPAPNEIQTSTPVAVQNDIIEDDEELLNEDDDDDELDDLESGEDMNTQHLVLAQFDKVTRTKSRWKCSLKDGIMHINDKDILFNKAAGEFDF
AT1G07480	AT1G07480.2	Coding	AS_5UTR	-	-	Chr1:2296023-2299470	Chr1:2299215-2296706	MGTTTTTSAVYIHVIEDVVNKVREEFINNGGPGESVLSELQGIWETKMMQAGVLNGPIERSSAQKPTPGGPLTHDLNVPYEGTEEYETPTAEMLFPPTPLQTPLPTPLPGTADNSSMYNIPTGSSDYPTPGTENGVNIDVKARPSPYMPPPSPWTNPRLDVNVAYVDGRDEPERGNSNQQFTQDLFVPSSGKRKRDDSSGHYQNGGSIPQQDGAGDAIPEANFECDAFRITSIGDRKVPRDFFSSSSKIPQVDGPMPDPYDEMLSTPNIYSYQGPSEEFNEARTPAPNEIQTSTPVAVQNDIIEDDEELLNEDDDDDELDDLESGEDMNTQHLVLAQFDKVTRTKSRWKCSLKDGIMHINDKDILFNKAAGEFDF
AT1G07480	AT1G07480_P3	Coding	-	-	-	Chr1:2296768-2299470	Chr1:2299215-2296768	MGTTTTTSAVYIHVIEDVVNKVREEFINNGGPGESVLSELQGIWETKMMQAGVLNGPIERSSAQKPTPGGPLTHDLNVPYEGTEEYETPTAEMLFPPTPLQTPLPTPLPGTADNSSMYNIPTGSSDYPTPGTENGVNIDVKARPSPYMPPPSPWTNPRLDVNVAYVDGRDEPERGNSNQQFTQDLFVPSSGKRKRDDSSGHYQNGGSIPQQDGAGDAIPEANFECDAFRITSIGDRKVPRDFFSSSSKIPQVDGPMPDPYDEMLSTPNIYSYQGPSEEFNEARTPAPNEIQTSTPVAVQNDIIEDDEELLNEDDDDDELDDLESGEDMNTQHLVLAQFDKVTRTKSRWKCSLKDGIMHINDKDILFNKVICASQIRLELFW
AT1G07485	AT1G07485.1	Coding	-	-	-	Chr1:2301375-2302121	Chr1:2301505-2301892	MHEIYIYLGIMFMPTYKHSHTPSHDIEDDEDEGTEHLVDELRTNAGAFEEEALVEKLLENLDLDEVEEDEHDAANASFFDSLHFSSIFVLQKREGENESF
AT1G07485	AT1G07485_ID1	Unproductive	PTC;NMD	ldORF	PTC;long_3UTR	Chr1:2301375-2302121	Chr1:2301505-2301633	MHEIYIYLGIMFMPTYKHSHTPSHDVKPSLLFFGQATVLLCY
AT1G07490	AT1G07490.1	Coding	-	-	-	Chr1:2301380-2302021	Chr1:2301849-2301526	MDEKWRLSKKDALAASCSSSSTSSKSKFSRSFSTSASSSKAPAFVRSSSTKCSVPSSSSSSISRSSSKKEKGSITQKYSSLAKEQKGRFYIMRRCVAMLVCWHKHDS
AT1G07500	AT1G07500.1	Non_Coding	Short_ORF	-	-	Chr1:2304766-2305031	Chr1:2305031-2304766	MEEKNYDDGDTVTVDDDYQMGCTTPTRDDCRIPAYPPCPPPGTTEEGIFSAAGSRLVLLGGSSLPSGNLVALRL
AT1G07500	AT1G07500_ID1	Non_Coding	Short_ORF	-	-	Chr1:2304766-2305031	Chr1:2305031-2304783	MEEKNYDDGDTVTVDDDYQMGCTTPTRDDCRIPAYPPCPPPVRRKRSLLGFGKKREPPKKGYFQPPDLDLFFSVVAASQAAT
AT1G07510	AT1G07510.1	Coding	-	-	-	Chr1:2305378-2309544	Chr1:2305689-2309380	MIFSKLGSSLARSSRSKGFVYGGGVRSAVFNQGRLRAPQNLEAAVNQVDGGLGFLRRHFASFAARKGLEAGDLSRAFANPRLRRFFSSQTPKKKNYENYYPKDSKKAPKNEQKSESRDGSKKNENENAGDAFSNEYQNMLIPLMAIALILSTFSLGSREQQQISFQEFKNKLLEAGLVDHIDVSNKEVAKVYVRSSPKSQTTEEVVQGPGNGVPAKGRGGQYKYYFNIGSVESFEEKLEEAQEAIGVNSHDFVPVTYVSETIWYQELLRFAPTLLLVATLIFGARRMQGGLGGLGGPGGKAGRGIFNIGKAQITRADKNSKNKIYFKDVAGCEEAKQEIMEFVHFLQNPKKYEDLGAKIPKGALLVGPPGTGKTLLAKATAGESAVPFLSISGSDFMEMFVGVGPSRVRNLFQEARQCAPSIIFIDEIDAIGRARGRGGFSGGNDERESTLNQLLVEMDGFGTTAGVVVLAGTNRPDILDKALLRPGRFDRQITIDKPDIKGRDQIFQIYLKKIKLDHEPSYYSQRLAALTPGFAGADIANVCNEAALIAARHEGATVTMAHFDSAIDRVIGGLEKKNRVISKLERRTVAYHESGHAVAGWFLEHAEPLLKVTIVPRGTAALGFAQYVPNENLLMTKEQLFDMTCMTLGGRAAEQVLIGRISTGAQNDLEKVTKMTYAQVAVYGFSDKIGLLSFPQREDEFSKPYSNRTGAMIDEEVREWVGKAYKRTVELIEEHKEQVAQIAELLLEKEVLHQDDLTKVLGERPFKSGETTNYDRFKSGFEESEKESQKESVPVKPVEDDGIPPLEPQVVPT
AT1G07510	AT1G07510_JS7	Coding	-	-	-	Chr1:2305431-2309552	Chr1:2305689-2308550	MIFSKLGSSLARSSRSKGFVYGGGVRSAVFNQGRLRAPQNLEAAVNQVDGGLGFLRRHFASFAARKGLEAGDLSRAFANPRLRRFFSSQTPKKKNYENYYPKDSKKAPKNEQKSESRDGSKKNENENAGDAFSNEYQNMLIPLMAIALILSTFSLGSREQQQISFQEFKNKLLEAGLVDHIDVSNKEVAKVYVRSSPKSQTTEEVVQGPGNGVPAKGRGGQYKYYFNIGSVESFEEKLEEAQEAIGVNSHDFVPVTYVSETIWYQELLRFAPTLLLVATLIFGARRMQGGLGGLGGPGGKAGRGIFNIGKAQITRADKNSKNKIYFKDVAGCEEAKQEIMEFVHFLQNPKKYEDLGAKIPKGALLVGPPGTGKTLLAKATAGESAVPFLSISGSDFMEMFVGVGPSRVRNLFQEARQCAPSIIFIDEIDAIGRARGRGGFSGGNDERESTLNQLLVEMDGFGTTAGVVVLAGTNRPDILDKALLRPGRFDRQITIDKPDIKGRDQIFQIYLKKIKLDHEPSYYSQRLAALTPGFAGADIANVCNEAALIAARHEGATVTMAHFDSAIDRVIGGLEKKNRVISKLERRTVAYHESGHAVAGWFLEHAEPLLKVTIVPRGTAALGFAQYVPNENLLMTKEQLFDMTCMTLGGRAAEQVNLSINFNFFWV
AT1G07520	AT1G07520.1	Coding	-	-	-	Chr1:2309564-2311805	Chr1:2311805-2309718	MESNYSGVVNGYDVSFLPTSIPDLGFGVPSSSDFDLRMDQYYHQPSIWVPDQDHHFSPPADEIDSENTLLKYVNQLLMEESLAEKQSIFYDSLALRQTEEMLQQVISDSQTQSSIPNNSITTSSSSNSGDYSNSSNSSVRIENEVLFDNKHLGDSGVVSFPGSNMLRGGEQFGQPANEILVRSMFSDAESVLQFKRGLEEASKFLPNTDQWIFNLEPEMERVVPVKVEEGWSAISKTRKNHHEREEEEDDLEEARRRSKQFAVNEEDGKLTEMFDKVLLLDGECDPQIIEDGENGSSKALVKKGRAKKKSRAVDFRTLLTLCAQSVSAGDKITADDLLRQIRKQCSPVGDASQRLAHFFANALEARLEGSTGTMIQSYYDSISSKKRTAAQILKSYSVFLSASPFMTLIYFFSNKMILDAAKDASVLHIVDFGILYGFQWPMFIQHLSKSNPGLRKLRITGIEIPQHGLRPTERIQDTGRRLTEYCKRFGVPFEYNAIASKNWETIKMEEFKIRPNEVLAVNAVLRFKNLRDVIPGEEDCPRDGFLKLIRDMNPNVFLSSTVNGSFNAPFFTTRFKEALFHYSALFDLFGATLSKENPERIHFEGEFYGREVMNVIACEGVDRVERPETYKQWQVRMIRAGFKQKPVEAELVQLFREKMKKWGYHKDFVLDEDSNWFLQGWKGRILFSSSCWVPS
AT1G07530	AT1G07530_P1	Coding	-	-	-	Chr1:2313581-2316507	Chr1:2316137-2313828	MGSYPDGFPGSMDELDFNKDFDLPPSSNQTLGLANGFYLDDLDFSSLDPPEAYPSQNNNNNNINNKAVAGDLLSSSSDDADFSDSVLKYISQVLMEEDMEEKPCMFHDALALQAAEKSLYEALGEKYPSSSSASSVDHPERLASDSPDGSCSGGAFSDYASTTTTTSSDSHWSVDGLENRPSWLHTPMPSNFVFQSTSRSNSVTGGGGGGNSAVYGSGFGDDLVSNMFKDDELAMQFKKGVEEASKFLPKSSQLFIDVDSYIPMNSGSKENGSEVFVKTEKKDETEHHHHHSYAPPPNRLTGKKSHWRDEDEDFVEERSNKQSAVYVEESELSEMFDKILVCGPGKPVCILNQNFPTESAKVVTAQSNGAKIRGKKSTSTSHSNDSKKETADLRTLLVLCAQAVSVDDRRTANEMLRQIREHSSPLGNGSERLAHYFANSLEARLAGTGTQIYTALSSKKTSAADMLKAYQTYMSVCPFKKAAIIFANHSMMRFTANANTIHIIDFGISYGFQWPALIHRLSLSRPGGSPKLRITGIELPQRGFRPAEGVQETGHRLARYCQRHNVPFEYNAIAQKWETIQVEDLKLRQGEYVVVNSLFRFRNLLDETVLVNSPRDAVLKLIRKINPNVFIPAILSGNYNAPFFVTRFREALFHYSAVFDMCDSKLAREDEMRLMYEKEFYGREIVNVVACEGTERVERPETYKQWQARLIRAGFRQLPLEKELMQNLKLKIENGYDKNFDVDQNGNWLLQGWKGRIVYASSLWVPSSS
AT1G07540	AT1G07540_P1	Coding	-	-	-	Chr1:2318143-2321664	Chr1:2321048-2318433	MVLQKRPDYGFNGYEVPHTPRAARSPRKSAFKKKSENHQISSFDLLAAVAGKLLLEGGNSSSSSNNTSGNNEDQCAVKKEPLNGGDIMVEEETTNSDHDNNNAERSFFVSEILQKSHEMQSFNRSPSPLKEFHFGSSSGITSDSSEKFETQELAYDESKINNGDCYRSESNDKKSMLGGLNFEAKLSRNVVGKDEKHIGSGFRKPIPQNPSTCSDDVDLHGKENDDGENFSACYRTKSFRSTLRIGDRRIRKVWASKYCKVPPKLKDTTVTNSDLDLKSDYYSKKHCLKSLRSERNYPIKKRRYFDGYTASQSEETNKNEGQSGSPRKASAFLSSIACQKQPAAFQSPRDSNNVKLGIKSFRVPELFIEIPETATVGSLKRTVLEAVTSILGGGLRIGVLVHGKKVRDDSKMLLQTGLSLDTLSDTLGFCLEPNPPQSTKPLSPEDSDFARPCNVPHTLTRCLPSPGKHAKPSNSVESDLDSKPSAPNRGKTIYSRALIPVSPLHAQALTVVPPRKTKRSEVAQRRIRRPFSVAEVEALVQAVERLGTGRWRDVKLRAFDNAKHRTYVDLKDKWKTLVHTARISPQQRRGEPVPQELLDRVLTAHAYWSQQQGKHQLLEGPQQLETSLGL
AT1G07550	AT1G07550_P1	Coding	-	-	-	Chr1:2322543-2326570	Chr1:2326512-2322709	MDTCTRLLFAACATLSILHLVQSQNQQGFISLDCGLASNESPYNEANSNLTYISDADFIQGGKTGNVQKDLLMKLRKPYTVLRYFPDGIRNCYSLNVKQDTNYLIRVMFRYGNYDGLNNSPRFDLYLGPNIWTTIDMGKSGDGVLEEIIHITRSNILDICLVKTGTSTPMISSIELRPLLYDTYIAQTGSLRNYNRFYFTDSNNYIRYPQDVHDRIWVPLILPEWTHINTSHHVIDSIDGYDPPQDVLRTGAMPANASDPMTITWNLKTATDQVYGYIYIAEIMEVQANETREFEVVVNNKVHFDPFRPTRFEAQVMFNNVPLTCEGGFCRLQLIKTPKSTLPPLMNAFEIFTGIEFPQSETNQNDVIAVKNIQASYGLNRISWQGDPCVPKQFLWTGLSCNVIDVSTPPRIVKLDLSSSGLNGVIPPSIQNLTQLQELDLSQNNLTGKVPEFLAKMKYLLVINLSGNKLSGLVPQALLDRKKEGLKLLVDENMICVSCGTRFPTAAVAASVSAVAIIILVLVLIFVLRRRKPSAGKVTRSSFKSENRRFTYSDVNKMTNNFQVVIGKGGFGVVYQGCLNNEQAAIKVLSHSSAQGYKEFKTEVELLLRVHHEKLVSLIGYCDDDNGLALIYELMGKGNLKEHLSGKPGCSVLSWPIRLKIALESAIGIEYLHTGCKPKIVHRDVKSTNILLSEEFEAKIADFGLSRSFLIGNEAQPTVVAGTFGYLDPEYHKTSLLSMKSDVYSFGVVLLEIISGQDVIDLSRENCNIVEWTSFILENGDIESIVDPNLHQDYDTSSAWKVVELAMSCVNRTSKERPNMSQVVHVLNECLETCEKWRKSQEVDLSSPLELSIVVDTEINPKAR
AT1G07560	AT1G07560.1	Coding	-	-	-	Chr1:2327320-2331096	Chr1:2327320-2331096	MKNLRGLLLAFLVLSLGISDFLRAQDQQGFISLDCGLQADESPYTEPLTKLTFTSDADFIKSGKSGKIQNVPGMEYIKPYTVLRYFPDGVRNCYTLIVIQGTNYLIVAMFTYGNYDNLNTHPKFDLYLGPNIWTTVDLQRNVNGTRAEIIHIPRSTSLQICLVKTGTTTPLISALELRPLRNNTYIPQSGSLKTLFRVHLTDSKETVRYPEDVHDRLWSPFFMPEWRLLRTSLTVNTSDDNGYDIPEDVVVTAATPANVSSPLTISWNLETPDDLVYAYLHVAEIQSLRENDTREFNISAGQDVNYGPVSPDEFLVGTLFNTSPVKCEGGTCHLQLIKTPKSTLPPLLNAIEAFITVEFPQSETNANDVLAIKSIETSYGLSRISWQGDPCVPQQLLWDGLTCEYTNMSTPPRIHSLDLSSSELTGIIVPEIQNLTELKKLDFSNNNLTGGVPEFLAKMKSLLVINLSGNNLSGSVPQALLNKVKNGLKLNIQGNPNLCFSSSCNKKKNSIMLPVVASLASLAAIIAMIALLFVCIKRRSSSRKGPSPSQQSIETIKKRYTYAEVLAMTKKFERVLGKGGFGMVYHGYINGTEEVAVKLLSPSSAQGYKEFKTEVELLLRVYHTNLVSLVGYCDEKDHLALIYQYMVNGDLKKHFSGSSIISWVDRLNIAVDAASGLEYLHIGCKPLIVHRDVKSSNILLDDQLQAKLADFGLSRSFPIGDESHVSTLVAGTFGYLDHEYYQTNRLSEKSDVYSFGVVLLEIITNKPVIDHNRDMPHIAEWVKLMLTRGDISNIMDPKLQGVYDSGSAWKALELAMTCVNPSSLKRPNMSHVVHELKECLVSENNRTRDIDTSRSMDINLSFGTDVNPKAR
AT1G07570	AT1G07570_c1	Coding	-	-	-	Chr1:2331023-2333062	Chr1:2332433-2331369	MPRGSLENHLFRRGLYFQPLSWKLRLKVALGAAKGLAFLHSSETRVIYRDFKTSNILLDSEYNAKLSDFGLAKDGPIGDKSHVSTRVMGTHGYAAPEYLATGHLTTKSDVYSFGVVLLELLSGRRAVDKNRPSGERNLVEWAKPYLVNKRKIFRVIDNRLQDQYSMEEACKVATLSLRCLTTEIKLRPNMSEVVSHLEHIQSLNAAIGGNMDKTDRRMRRRSDSVVSKKVNAGFARQTAVGSTVVAYPRPSASPLYV
AT1G07570	AT1G07570_JS1	Coding	AS_5UTR	-	-	Chr1:2331092-2333504	Chr1:2333210-2331369	MGICLSAQVKAESSGASTKYDAKDIGSLGSKASSVSVRPSPRTEGEILQSPNLKSFSFAELKSATRNFRPDSVLGEGGFGCVFKGWIDEKSLTASRPGTGLVIAVKKLNQDGWQGHQEWLAEVNYLGQFSHRHLVKLIGYCLEDEHRLLVYEFMPRGSLENHLFRRGLYFQPLSWKLRLKVALGAAKGLAFLHSSETRVIYRDFKTSNILLDSEYNAKLSDFGLAKDGPIGDKSHVSTRVMGTHGYAAPEYLATGHLTTKSDVYSFGVVLLELLSGRRAVDKNRPSGERNLVEWAKPYLVNKRKIFRVIDNRLQDQYSMEEACKVATLSLRCLTTEIKLRPNMSEVVSHLEHIQSLNAAIGGNMDKTDRRMRRRSDSVVSKKVNAGFARQTAVGSTVVAYPRPSASPLYV
AT1G07570	AT1G07570_P1	Coding	AS_5UTR	-	-	Chr1:2331136-2333515	Chr1:2333210-2331369	MGICLSAQVKAESSGASTKYDAKDIGSLGSKASSVSVRPSPRTEGEILQSPNLKSFSFAELKSATRNFRPDSVLGEGGFGCVFKGWIDEKSLTASRPGTGLVIAVKKLNQDGWQGHQEWLAEVNYLGQFSHRHLVKLIGYCLEDEHRLLVYEFMPRGSLENHLFRRGLYFQPLSWKLRLKVALGAAKGLAFLHSSETRVIYRDFKTSNILLDSEYNAKLSDFGLAKDGPIGDKSHVSTRVMGTHGYAAPEYLATGHLTTKSDVYSFGVVLLELLSGRRAVDKNRPSGERNLVEWAKPYLVNKRKIFRVIDNRLQDQYSMEEACKVATLSLRCLTTEIKLRPNMSEVVSHLEHIQSLNAAIGGNMDKTDRRMRRRSDSVVSKKVNAGFARQTAVGSTVVAYPRPSASPLYV
AT1G07570	AT1G07570_P2	Unproductive	PTC;NMD	ldORF	PTC;ds_SJ;long_3UTR	Chr1:2331136-2333767	Chr1:2333589-2333277	MLPPNYKAFLTHSLLSISWLRTKKIKKKV
AT1G07570	AT1G07570_P4	Unproductive	PTC;NMD	ldORF	PTC;ds_SJ;long_3UTR	Chr1:2331138-2333689	Chr1:2333589-2333277	MLPPNYKAFLTHSLLSISWLRTKKIKKKV
AT1G07570	AT1G07570_P3	Unproductive	PTC;NMD	ldORF	PTC;ds_SJ;long_3UTR	Chr1:2331186-2333738	Chr1:2333589-2333195	MLPPNYKAFLTHSLLSISWLRTKKIKKKDCRSVSNLVPSLSEITQSWGFA
AT1G07570	AT1G07570_P5	Unproductive	PTC;NMD	ldORF	PTC;ds_SJ;long_3UTR	Chr1:2331186-2333738	Chr1:2333589-2333195	MLPPNYKAFLTHSLLSISWLRTKKIKKKDCRSVSNLVPSLSEITQSWGFA
AT1G07570	AT1G07570.3	Coding	-	-	-	Chr1:2331334-2333738	Chr1:2333589-2331369	MLPPNYKAFLTHSLLSISWLRTKKIKKKGASTKYDAKDIGSLGSKASSVSVRPSPRTEGEILQSPNLKSFSFAELKSATRNFRPDSVLGEGGFGCVFKGWIDEKSLTASRPGTGLVIAVKKLNQDGWQGHQEWLAEVNYLGQFSHRHLVKLIGYCLEDEHRLLVYEFMPRGSLENHLFRRGLYFQPLSWKLRLKVALGAAKGLAFLHSSETRVIYRDFKTSNILLDSEYNAKLSDFGLAKDGPIGDKSHVSTRVMGTHGYAAPEYLATGHLTTKSDVYSFGVVLLELLSGRRAVDKNRPSGERNLVEWAKPYLVNKRKIFRVIDNRLQDQYSMEEACKVATLSLRCLTTEIKLRPNMSEVVSHLEHIQSLNAAIGGNMDKTDRRMRRRSDSVVSKKVNAGFARQTAVGSTVVAYPRPSASPLYV
AT1G07580	AT1G07580.1	Non_Coding	No_ORF	-	-	Chr1:2334822-2334894	-	-
AT1G07590	AT1G07590_P1	Coding	-	-	-	Chr1:2336477-2339391	Chr1:2338481-2336649	MRSIIALMRQREYFVQAIRRTTCVASPALNQTNFQASSFLTTLISSKKSPEETCIGSEEEEEEPNKCLSLRIEKLPKGVTVGSALQSWMGDGFPVHGGDVYHAINRLRKLGRNKRALELMEWIIRERPYRLGELEYSYLLEFTVKLHGVSQGEKLFTRVPQEFQNELLYNNLVIACLDQGVIRLALEYMKKMRELGYRTSHLVYNRLIIRNSAPGRRKLIAKDLALMKADKATPHVSTYHILMKLEANEHNIDGVLKAFDGMKKAGVEPNEVSYCILAMAHAVARLYTVAEAYTEEIEKSITGDNWSTLDILMILYGRLGKEKELARTWNVIRGFHHVRSKSYLLATEAFARVGNLDRAEELWLEMKNVKGLKETEQFNSLLSVYCKDGLIEKAIGVFREMTGNGFKPNSITYRHLALGCAKAKLMKEALKNIEMGLNLKTSKSIGSSTPWLETTLSIIECFAEKGDVENSEKLFEEVKNAKYNRYAFVYNALFKAYVKAKVYDPNLFKRMVLGGARPDAESYSLLKLVEQYKP
AT1G07600	AT1G07600.1	Non_Coding	Short_ORF	-	-	Chr1:2338904-2339321	Chr1:2339321-2338904	MADSNCGCGSSCKCGDSCSCEKNYNKECDNCSCGSNCSCGSNCNC
AT1G07600	AT1G07600_ID1	Non_Coding	Short_ORF	-	-	Chr1:2338904-2339321	Chr1:2339321-2339262	MADSNCGCGSSCKCGDSCR
AT1G07610	AT1G07610_P1	Non_Coding	Short_ORF	-	-	Chr1:2341447-2342148	Chr1:2341603-2341865	MAGSNCGCGSSCKCGDSCSCEKNYNKECDNCSCGSNCSCGSSCNC
