## Supplementary Table 1 for "TranSuite: a software suite for accurate translation and characterization of transcripts" (part 2 of 3)

### Sheet: AtRTD2_TransFeat_15Dec20_100AA_ (continued)
TranSuite: a software suite for accurate translation and characterization of transcripts
AT1G07615	AT1G07615_ID8	Unproductive	PTC;NMD	ldORF	PTC;ds_SJ;long_3UTR	Chr1:2342198-2344271	Chr1:2344200-2343693	MWLIRAIVPVRYLGSYKRPQKPPWMRNPVVFYSDFSEKKGKVAPLQETRMRDRFTLYARGGEGGSGCSSVRRSRADRYGKPDV
AT1G07615	AT1G07615_P1	Coding	-	-	-	Chr1:2342198-2344314	Chr1:2344200-2342277	MWLIRAIVPVRYLGSYKRPQKPPWMRNPVVFYSDFSEKKGKVAPLQETRMRDRFTLYARGGEGGSGCSSVRRSRADRYGKPDGGNGGRGGDVILECTHAVWDFSGLQPHIKGGKAGHGTSKNRIGNRGEDKVLLVPIGTVIHLQEGEIPSQVENESPKDLDPWDLPGSLVEDPASEENSDVHQETMSESDQDDTEQESLTRQLGMPKEADFEDDDEEIDQIRYNVAELTQQGQRVIIARGGEGGLGNVSATRYVRGSKFAKSTIRQTNLRSMEDDAEEDDERSSIKAGLLGSEAVLILELKSIADVGLVGMPNAGKSTLLGALSRAKPRVGHYAFTTLRPNLGNVNYDDFSMTVADIPGLIKGAHQNRGLGHNFLRHIERTKVLAYVVDLASGLDGCEGLTPWQQLRDLVMELEFHEEGLSDRSSLIVANKIDEEGAEERLKELKRRVKGVKIFPVCAVLEEGVAELKDGLKMLVDGNGEPSERLKLENICVD
AT1G07620	AT1G07620_JS4	Coding	AS_5UTR	-	-	Chr1:2344390-2346864	Chr1:2346374-2344556	MGKHLKNESSSPNHGKYNHKLGWLAGMLHVLDFHHWRTKNRPICWKTPRTHSLMRETEEQEPFLDSKINDSKMLSVVADNKPTRPETKLKKTMTTKQVTEYVDFLEILRKEDVFVKIMKDQVQIKSNPRVLPKSGSFPISGSSRPARIQHKQKENWYAPKQNGAVLTLKVPRDTSQECKPISPSHGSADDDHGFNHAIINGFREIKKLLKNTLKDRNRTKKKKKKKVLDVAKDDYVGRYSQLLKQISRREGGDLRSKSLKLSYEEKKSDSRDNKPQFFRRISSLSSLEVLGSFLTDLPRDSSTSNQETRISEDQDTNFGAKKSVLSSESPVRAEKEEKYEVQEERSQENHLDSSNQRILQQEPDSVPSTNKTAEKTETLLPQGLGLSSLEIYKHEEEDEDAYFCYVKKVLKVSGFLENKDNEEKWYSEEQPLNPSLLYELDIQEEETVNDKELLFDLVNEAIVETQNHSQIYFPKTFPYGKRYLDEVWGRVEWSLSGLGAENRDRSLDDIVGRDLLTKSDGWMNLQGESEWLTLELEDLIFDDVLDELLCVY
AT1G07620	AT1G07620_P4	Coding	AS_5UTR	-	-	Chr1:2344390-2346430	Chr1:2346374-2344556	MGKHLKNESSSPNHGKYNHKLGWLAGMLHVLDFHHWRTKNRPICWKTPRTHSLMRETEEQEPFLDSKINDSKMLSVVADNKPTRPETKLKKTMTTKQVTEYVDFLEILRKEDVFVKIMKDQVQIKSNPRVLPKSGSFPISGSSRPARIQHKQKENWYAPKQNGAVLTLKVPRDTSQECKPISPSHGSADDDHGFNHAIINGFREIKKLLKNTLKDRNRTKKKKKKKVLDVAKDDYVGRYSQLLKQISRREGGDLRSKSLKLSYEEKKSDSRDNKPQFFRRISSLSSLEVLGSFLTDLPRDSSTSNQETRISEDQDTNFGAKKSVLSSESPVRAEKEEKYEVQEERSQENHLDSSNQRILQQEPDSVPSTNKTAEKTETLLPQGLGLSSLEIYKHEEEDEDAYFCYVKKVLKVSGFLENKDNEEKWYSEEQPLNPSLLYELDIQEEETVNDKELLFDLVNEAIVETQNHSQIYFPKTFPYGKRYLDEVWGRVEWSLSGLGAENRDRSLDDIVGRDLLTKSDGWMNLQGESEWLTLELEDLIFDDVLDELLCVY
AT1G07620	AT1G07620_P1	Coding	AS_5UTR	-	-	Chr1:2344390-2346889	Chr1:2346374-2344556	MGKHLKNESSSPNHGKYNHKLGWLAGMLHVLDFHHWRTKNRPICWKTPRTHSLMRETEEQEPFLDSKINDSKMLSVVADNKPTRPETKLKKTMTTKQVTEYVDFLEILRKEDVFVKIMKDQVQIKSNPRVLPKSGSFPISGSSRPARIQHKQKENWYAPKQNGAVLTLKVPRDTSQECKPISPSHGSADDDHGFNHAIINGFREIKKLLKNTLKDRNRTKKKKKKKVLDVAKDDYVGRYSQLLKQISRREGGDLRSKSLKLSYEEKKSDSRDNKPQFFRRISSLSSLEVLGSFLTDLPRDSSTSNQETRISEDQDTNFGAKKSVLSSESPVRAEKEEKYEVQEERSQENHLDSSNQRILQQEPDSVPSTNKTAEKTETLLPQGLGLSSLEIYKHEEEDEDAYFCYVKKVLKVSGFLENKDNEEKWYSEEQPLNPSLLYELDIQEEETVNDKELLFDLVNEAIVETQNHSQIYFPKTFPYGKRYLDEVWGRVEWSLSGLGAENRDRSLDDIVGRDLLTKSDGWMNLQGESEWLTLELEDLIFDDVLDELLCVY
AT1G07620	AT1G07620_P2	Coding	-	-	-	Chr1:2344390-2346866	Chr1:2346374-2344556	MGKHLKNESSSPNHGKYNHKLGWLAGMLHVLDFHHWRTKNRPICWKTPRTHSLMRETEEQEPFLDSKINDSKMLSVVADNKPTRPETKLKKTMTTKQVTEYVDFLEILRKEDVFVKIMKDQVQIKSNPRVLPKSGSFPISGSSRPARIQHKQKENWYAPKQNGAVLTLKVPRDTSQECKPISPSHGSADDDHGFNHAIINGFREIKKLLKNTLKDRNRTKKKKKKKVLDVAKDDYVGRYSQLLKQISRREGGDLRSKSLKLSYEEKKSDSRDNKPQFFRRISSLSSLEVLGSFLTDLPRDSSTSNQETRISEDQDTNFGAKKSVLSSESPVRAEKEEKYEVQEERSQENHLDSSNQRILQQEPDSVPSTNKTAEKTETLLPQGKLLNKLSSSLFDERKVLNSMVACSTGLGLSSLEIYKHEEEDEDAYFCYVKKVLKVSGFLENKDNEEKWYSEEQPLNPSLLYELDIQEEETVNDKELLFDLVNEAIVETQNHSQIYFPKTFPYGKRYLDEVWGRVEWSLSGLGAENRDRSLDDIVGRDLLTKSDGWMNLQGESEWLTLELEDLIFDDVLDELLCVY
AT1G07620	AT1G07620_ID2	Unproductive	PTC	ldORF	-	Chr1:2344454-2346842	Chr1:2346374-2346126	MGKHLKNESSSPNHGKYNHKLGWLAGMLHVLDFHHWRTKNRPICKLHLIKYCKVIFNFKRLLNGSLLCFLRLEDPKNPFLDA
AT1G07630	AT1G07630_P1	Coding	-	-	-	Chr1:2348915-2351799	Chr1:2349189-2351437	MGNGVTKLSICFTGGGGERLRPKDISVLLPDPLDEGLGHSFCYVRPDPTLISSSKVHSEEDTTTTTFRTISGASVSANTATPLSTSLYDPYGHIDRAAAFESTTSFSSIPLQPIPKSSGPIVLGSGPIERGFLSGPIERGFMSGPLDRVGLFSGPLDKPNSDHHHQFQRSFSHGLALRVGSRKRSLVRILRRAISKTMSRGQNSIVAPIKSVKDSDNWGIRSEKSRNLHNENLTVNSLNFSSEVSLDDDVSLENQNLQWAQGKAGEDRVHVVVSEEHGWLFVGIYDGFNGPDAPDYLLSHLYPVVHRELKGLLWDDSNVESKSQDLERSNGDESCSNQEKDETCERWWRCEWDRESQDLDRRLKEQISRRSGSDRLTNHSEVLEALSQALRKTEEAYLDTADKMLDENPELALMGSCVLVMLMKGEDIYVMNVGDSRAVLGQKSEPDYWLAKIRQDLERINEETMMNDLEGCEGDQSSLVPNLSAFQLTVDHSTNIEEEVERIRNEHPDDVTAVTNERVKGSLKVTRAFGAGFLKQPKWNNALLEMFQIDYVGKSPYINCLPSLYHHRLGSKDRFLILSSDGLYQYFTNEEAVSEVELFITLQPEGDPAQHLVQELLFRAAKKAGMDFHELLEIPQGERRRYHDDVSIVVISLEGRMWKSCV
AT1G07630	AT1G07630_JC3	Coding	-	-	-	Chr1:2348949-2351692	Chr1:2349612-2351437	MSGPLDRVGLFSGPLDKPNSDHHHQFQRSFSHGLALRVGSRKRSLVRILRRAISKTMSRGQNSIVAPIKSVKDSDNWGIRSEKSRNLHNENLTVNSLNFSSEVSLDDDVSLENQNLQWAQGKAGEDRVHVVVSEEHGWLFVGIYDGFNGPDAPDYLLSHLYPVVHRELKGLLWDDSNVESKSQDLERSNGDESCSNQEKDETCERWWRCEWDRESQDLDRRLKEQISRRSGSDRLTNHSEVLEALSQALRKTEEAYLDTADKMLDENPELALMGSCVLVMLMKGEDIYVMNVGDSRAVLGQKSEPDYWLAKIRQDLERINEETMMNDLEGCEGDQSSLVPNLSAFQLTVDHSTNIEEEVERIRNEHPDDVTAVTNERVKGSLKVTRAFGAGFLKQPKWNNALLEMFQIDYVGKSPYINCLPSLYHHRLGSKDRFLILSSDGLYQYFTNEEAVSEVELFITLQPEGDPAQHLVQELLFRAAKKAGMDFHELLEIPQGERRRYHDDVSIVVISLEGRMWKSCV
AT1G07640	AT1G07640_P3	Coding	-	-	-	Chr1:2353031-2356413	Chr1:2356012-2354707	MAFPSNWSQPTNSNHQHHLQHQLNENGSIISGHGLVLSHQLPPLQANPNPNHHHVATSAGLPSRMGGSMAERARQANIPPLAGPLKCPRCDSSNTKFCYYNNYNLTQPRHFCKGCRRYWTQGGALRNVPVGGGCRRNNKKGKNGNLKSSSSSSKQSSSVNAQSPSSGQLRTNHQFPFSPTLYNLTQLGGIGLNLAATNGNNQAHQIGSSLMMSDLGFLHGRNTSTPMTGNIHENNNNNNNENNLMASVGSLSPFALFDPTTGLYAFQNDGNIGNNVGISGSSTSMVDSRVYQTPPVKMEEQPNLANLSRPVSGLTSPGNQTNQYFWPGSDFSGPSNDLL
AT1G07640	AT1G07640_P1	Unproductive	PTC;NMD	ldORF	PTC;long_3UTR	Chr1:2353031-2355987	Chr1:2355798-2355778	MVFLPL
AT1G07640	AT1G07640_P2	Coding	-	-	-	Chr1:2353052-2355987	Chr1:2355798-2354707	MPTNSNHQHHLQHQLNENGSIISGHGLVLSHQLPPLQANPNPNHHHVATSAGLPSRMGGSMAERARQANIPPLAGPLKCPRCDSSNTKFCYYNNYNLTQPRHFCKGCRRYWTQGGALRNVPVGGGCRRNNKKGKNGNLKSSSSSSKQSSSVNAQSPSSGQLRTNHQFPFSPTLYNLTQLGGIGLNLAATNGNNQAHQIGSSLMMSDLGFLHGRNTSTPMTGNIHENNNNNNNENNLMASVGSLSPFALFDPTTGLYAFQNDGNIGNNVGISGSSTSMVDSRVYQTPPVKMEEQPNLANLSRPVSGLTSPGNQTNQYFWPGSDFSGPSNDLL
AT1G07645	AT1G07645.1	Coding	-	-	-	Chr1:2367437-2368385	Chr1:2368349-2367612	MAANMMRPAFAYTVVYVKDVAKSVEFYSRAFGHNVRRLDESHRWGELESGQTTIAFTPLHQHETDDLTGKVQATQSARERAPIEVCFCYPDVDAAFKRAVENGAEAVSKPEDKEWGQKVGYVRDIDGIVVRIGSHVK
AT1G07650	AT1G07650_JC6	Unproductive	PTC;NMD	ldORF	PTC;ds_SJ;long_3UTR	Chr1:2359549-2366561	Chr1:2366423-2362911	MIYLHRIYFIIVLFTLIFHGRLGFSDNNKLHEAEVRALKEIGKKLGKKDWDFNKDPCSGEGTWIVTTYTTKGFESNITCDCSFLPQNSSCHVIRIGNLVGRALKSQNLTGIVPPEFSKLRHLKVLDLSRNSLTGSIPKEWASMRLEDLSFMGNRLSGPFPKVLTRLTMLRNLSLEGNQFSGPIPPDIGQLVHLEKLHLPSNAFTGPLTEKLGLLKNLTDMRISDNNFTGPIPDFISNWTRILKLQMHGCGLDGPIPSSISSLTSLTDLRISDLGGKPSSFPPLKNLESIKTLILRKCKIIGPIPKYIGDLKKLKTLDLSFNLLSGEIPSSFENMKKADFMKQIDRRGSKLLCRKK
AT1G07650	AT1G07650_c1	Unproductive	PTC;NMD	ldORF	PTC;ds_SJ;long_3UTR	Chr1:2359549-2366599	Chr1:2366423-2362911	MIYLHRIYFIIVLFTLIFHGRLGFSDNNKLHEAEVRALKEIGKKLGKKDWDFNKDPCSGEGTWIVTTYTTKGFESNITCDCSFLPQNSSCHVIRIALKSQNLTGIVPPEFSKLRHLKVLDLSRNSLTGSIPKEWASMRLEDLSFMGNRLSGPFPKVLTRLTMLRNLSLEGNQFSGPIPPDIGQLVHLEKLHLPSNAFTGPLTEKLGLLKNLTDMRISDNNFTGPIPDFISNWTRILKLQMHGCGLDGPIPSSISSLTSLTDLRISDLGGKPSSFPPLKNLESIKTLILRKCKIIGPIPKYIGDLKKLKTLDLSFNLLSGEIPSSFENMKKADFMKQIDRRGSKLLCRKK
AT1G07650	AT1G07650_c3	Coding	-	-	-	Chr1:2359549-2366784	Chr1:2366423-2359817	MIYLHRIYFIIVLFTLIFHGRLGFSDNNKLHEAEVRALKEIGKKLGKKDWDFNKDPCSGEGTWIVTTYTTKGFESNITCDCSFLPQNSSCHVIRIALKSQNLTGIVPPEFSKLRHLKVLDLSRNSLTGSIPKEWASMRLEDLSFMGNRLSGPFPKVLTRLTMLRNLSLEGNQFSGPIPPDIGQLVHLEKLHLPSNAFTGPLTEKLGLLKNLTDMRISDNNFTGPIPDFISNWTRILKLQMHGCGLDGPIPSSISSLTSLTDLRISDLGGKPSSFPPLKNLESIKTLILRKCKIIGPIPKYIGDLKKLKTLDLSFNLLSGEIPSSFENMKKADFIYLTGNKLTGGVPNYFVERNKNVDVSFNNFTDESSIPSHDCNRVTSNLVESFALGNKSHKGSTCFLQRMPCVHPKRYHLYKLYINCGGGEVKVDKEITYQADDEPKGASMYVLGANKRWALSSTGNFMDNDDDADEYTVQNTSRLSVNASSPSFGLYRTARVSPLSLTYYGICLGNGNYTVNLHFAEIIFTDDNTLYSLGKRLFDIYVQDQLVIKNFNIQEAARGSGTTGIPIRGVYGPMISAISVEPNFKPPVYYDTKDIILKVGVPVAAATLLLFIIVGVFWKKRRDKNDIDKELRGLDLQTGTFTLRQIKAATDNFDVTRKIGEGGFGSVYKGELSEGKLIAVKQLSAKSRQGNREFVNEIGMISALQHPNLVKLYGCCVEGNQLILVYEYLENNCLSRALFGKDESSRLKLDWSTRKKIFLGIAKGLTFLHEESRIKIVHRDIKASNVLLDKDLNAKISDFGLAKLNDDGNTHISTRIAGTIGYMAPEYAMRGYLTEKADVYSFGVVALEIVSGKSNTNFRPTEDFVYLLDWAYVLQERGSLLELVDPTLASDYSEEEAMLMLNVALMCTNASPTLRPTMSQVVSLIEGKTAMQELLSDPSFSTVNPKLKALRNHFWQNELSRSLSFSTSGPRTASANSLVDAEEKTGLLD
AT1G07650	AT1G07650_c2	Coding	-	-	-	Chr1:2359549-2366745	Chr1:2366423-2359817	MIYLHRIYFIIVLFTLIFHGRLGFSDNNKLHEAEVRALKEIGKKLGKKDWDFNKDPCSGEGTWIVTTYTTKGFESNITCDCSFLPQNSSCHVIRIALKSQNLTGIVPPEFSKLRHLKVLDLSRNSLTGSIPKEWASMRLEDLSFMGNRLSGPFPKVLTRLTMLRNLSLEGNQFSGPIPPDIGQLVHLEKLHLPSNAFTGPLTEKLGLLKNLTDMRISDNNFTGPIPDFISNWTRILKLQMHGCGLDGPIPSSISSLTSLTDLRISDLGGKPSSFPPLKNLESIKTLILRKCKIIGPIPKYIGDLKKLKTLDLSFNLLSGEIPSSFENMKKADFIYLTGNKLTGGVPNYFVERNKNVDVSFNNFTDESSIPSHDCNRVTSNLVESFALGNKSHKGSTCFLQRMPCVHPKRYHLYKLYINCGGGEVKVDKEITYQADDEPKGASMYVLGANKRWALSSTGNFMDNDDDADEYTVQNTSRLSVNASSPSFGLYRTARVSPLSLTYYGICLGNGNYTVNLHFAEIIFTDDNTLYSLGKRLFDIYVQDQLVIKNFNIQEAARGSGIPIRGVYGPMISAISVEPNFKPPVYYDTKDIILKVGVPVAAATLLLFIIVGVFWKKRRDKNDIDKELRGLDLQTGTFTLRQIKAATDNFDVTRKIGEGGFGSVYKGELSEGKLIAVKQLSAKSRQGNREFVNEIGMISALQHPNLVKLYGCCVEGNQLILVYEYLENNCLSRALFGKDESSRLKLDWSTRKKIFLGIAKGLTFLHEESRIKIVHRDIKASNVLLDKDLNAKISDFGLAKLNDDGNTHISTRIAGTIGYMAPEYAMRGYLTEKADVYSFGVVALEIVSGKSNTNFRPTEDFVYLLDWAYVLQERGSLLELVDPTLASDYSEEEAMLMLNVALMCTNASPTLRPTMSQVVSLIEGKTAMQELLSDPSFSTVNPKLKALRNHFWQNELSRSLSFSTSGPRTASANSLVDAEEKTGLLD
AT1G07650	AT1G07650_JC3	Coding	-	-	-	Chr1:2359549-2366561	Chr1:2366423-2359817	MIYLHRIYFIIVLFTLIFHGRLGFSDNNKLHEAEVRALKEIGKKLGKKDWDFNKDPCSGEGTWIVTTYTTKGFESNITCDCSFLPQNSSCHVIRIGNLVGRALKSQNLTGIVPPEFSKLRHLKVLDLSRNSLTGSIPKEWASMRLEDLSFMGNRLSGPFPKVLTRLTMLRNLSLEGNQFSGPIPPDIGQLVHLEKLHLPSNAFTGPLTEKLGLLKNLTDMRISDNNFTGPIPDFISNWTRILKLQMHGCGLDGPIPSSISSLTSLTDLRISDLGGKPSSFPPLKNLESIKTLILRKCKIIGPIPKYIGDLKKLKTLDLSFNLLSGEIPSSFENMKKADFIYLTGNKLTGGVPNYFVERNKNVDVSFNNFTDESSIPSHDCNRVTSNLVESFALGNKSHKGSTCFLQRMPCVHPKRYHLYKLYINCGGGEVKVDKEITYQADDEPKGASMYVLGANKRWALSSTGNFMDNDDDADEYTVQNTSRLSVNASSPSFGLYRTARVSPLSLTYYGICLGNGNYTVNLHFAEIIFTDDNTLYSLGKRLFDIYVQDQLVIKNFNIQEAARGSGIPIRGVYGPMISAISVEPNFKPPVYYDTKDIILKVGVPVAAATLLLFIIVGVFWKKRRDKNDIDKELRGLDLQTGTFTLRQIKAATDNFDVTRKIGEGGFGSVYKGELSEGKLIAVKQLSAKSRQGNREFVNEIGMISALQHPNLVKLYGCCVEGNQLILVYEYLENNCLSRALFGKDESSRLKLDWSTRKKIFLGIAKGLTFLHEESRIKIVHRDIKASNVLLDKDLNAKISDFGLAKLNDDGNTHISTRIAGTIGYMAPEYAMRGYLTEKADVYSFGVVALEIVSGKSNTNFRPTEDFVYLLDWAYVLQERGSLLELVDPTLASDYSEEEAMLMLNVALMCTNASPTLRPTMSQVVSLIEGKTAMQELLSDPSFSTVNPKLKALRNHFWQNELSRSLSFSTSGPRTASANSLVDAEEKTGLLD
AT1G07650	AT1G07650.1	Coding	-	-	-	Chr1:2359549-2366561	Chr1:2366423-2359817	MIYLHRIYFIIVLFTLIFHGRLGFSDNNKLHEAEVRALKEIGKKLGKKDWDFNKDPCSGEGTWIVTTYTTKGFESNITCDCSFLPQNSSCHVIRIALKSQNLTGIVPPEFSKLRHLKVLDLSRNSLTGSIPKEWASMRLEDLSFMGNRLSGPFPKVLTRLTMLRNLSLEGNQFSGPIPPDIGQLVHLEKLHLPSNAFTGPLTEKLGLLKNLTDMRISDNNFTGPIPDFISNWTRILKLQMHGCGLDGPIPSSISSLTSLTDLRISDLGGKPSSFPPLKNLESIKTLILRKCKIIGPIPKYIGDLKKLKTLDLSFNLLSGEIPSSFENMKKADFIYLTGNKLTGGVPNYFVERNKNVDVSFNNFTDESSIPSHDCNRVTSNLVESFALGNKSHKGSTCFLQRMPCVHPKRYHLYKLYINCGGGEVKVDKEITYQADDEPKGASMYVLGANKRWALSSTGNFMDNDDDADEYTVQNTSRLSVNASSPSFGLYRTARVSPLSLTYYGICLGNGNYTVNLHFAEIIFTDDNTLYSLGKRLFDIYVQDQLVIKNFNIQEAARGSGKPIIKSFLVNVTDHTLKIGLRWAGKGTTGIPIRGVYGPMISAISVEPNFKPPVYYDTKDIILKVGVPVAAATLLLFIIVGVFWKKRRDKNDIDKELRGLDLQTGTFTLRQIKAATDNFDVTRKIGEGGFGSVYKGELSEGKLIAVKQLSAKSRQGNREFVNEIGMISALQHPNLVKLYGCCVEGNQLILVYEYLENNCLSRALFGKDESSRLKLDWSTRKKIFLGIAKGLTFLHEESRIKIVHRDIKASNVLLDKDLNAKISDFGLAKLNDDGNTHISTRIAGTIGYMAPEYAMRGYLTEKADVYSFGVVALEIVSGKSNTNFRPTEDFVYLLDWAYVLQERGSLLELVDPTLASDYSEEEAMLMLNVALMCTNASPTLRPTMSQVVSLIEGKTAMQELLSDPSFSTVNPKLKALRNHFWQNELSRSLSFSTSGPRTASANSLVDAEEKTGLLD
AT1G07650	AT1G07650_P2	Coding	-	-	-	Chr1:2359565-2366609	Chr1:2366423-2359817	MIYLHRIYFIIVLFTLIFHGRLGFSDNNKLHEAEVRALKEIGKKLGKKDWDFNKDPCSGEGTWIVTTYTTKGFESNITCDCSFLPQNSSCHVIRIGNLVGRALKSQNLTGIVPPEFSKLRHLKVLDLSRNSLTGSIPKEWASMRLEDLSFMGNRLSGPFPKVLTRLTMLRNLSLEGNQFSGPIPPDIGQLVHLEKLHLPSNAFTGPLTEKLGLLKNLTDMRISDNNFTGPIPDFISNWTRILKLQMHGCGLDGPIPSSISSLTSLTDLRISDLGGKPSSFPPLKNLESIKTLILRKCKIIGPIPKYIGDLKKLKTLDLSFNLLSGEIPSSFENMKKADFIYLTGNKLTGGVPNYFVERNKNVDVSFNNFTDESSIPSHDCNRVTSNLVESFALGNKSHKGSTCFLQRMPCVHPKRYHLYKLYINCGGGEVKVDKEITYQADDEPKGASMYVLGANKRWALSSTGNFMDNDDDADEYTVQNTSRLSVNASSPSFGLYRTARVSPLSLTYYGICLGNGNYTVNLHFAEIIFTDDNTLYSLGKRLFDIYVQDQLVIKNFNIQEAARGSGKPIIKSFLVNVTDHTLKIGLRWAGKGTTGIPIRGVYGPMISAISVEPNFKPPVYYDTKDIILKVGVPVAAATLLLFIIVGVFWKKRRDKNDIDKELRGLDLQTGTFTLRQIKAATDNFDVTRKIGEGGFGSVYKGELSEGKLIAVKQLSAKSRQGNREFVNEIGMISALQHPNLVKLYGCCVEGNQLILVYEYLENNCLSRALFGKDESSRLKLDWSTRKKIFLGIAKGLTFLHEESRIKIVHRDIKASNVLLDKDLNAKISDFGLAKLNDDGNTHISTRIAGTIGYMAPEYAMRGYLTEKADVYSFGVVALEIVSGKSNTNFRPTEDFVYLLDWAYVLQERGSLLELVDPTLASDYSEEEAMLMLNVALMCTNASPTLRPTMSQVVSLIEGKTAMQELLSDPSFSTVNPKLKALRNHFWQNELSRSLSFSTSGPRTASANSLVDAEEKTGLLD
AT1G07650	AT1G07650_ID3	Unproductive	PTC;NMD	ldORF	PTC;ds_SJ;long_3UTR	Chr1:2359622-2366561	Chr1:2366423-2363854	MIYLHRIYFIIVLFTLIFHGRLGFSDNNKLHEAEVRALKEIGKKLGKKDWDFNKDPCSGEGTWIVTTYTTKGFESNITCDCSFLPQNSSCHVIRIALKSQNLTGIVPPEFSKLRHLKVLDLSRNSLTGSIPKEWASMRLEDLSFMGNRLSGPFPKVLTRLTMLRNLSLEGNQFSGPIPPDIGQLVHLEKLHLPSNAFTGPLTEKLGLLKNLTDM
AT1G07650	AT1G07650_ID1	Unproductive	PTC;NMD	ldORF	PTC;ds_SJ;long_3UTR	Chr1:2359622-2366561	Chr1:2366423-2364089	MIYLHRIYFIIVLFTLIFHGRLGFSDNNKLHEAEVRALKEIGKKLGKKDWDFNKDPCSGEGTWIVTTYTTKGFESNITCDCSFLPQNSSCHVIRIALKSQNLTGIVPPEFSKLRHLKVLDLSRNSLTGSIPKEWASMRLEDLSFMGNRLSGPFPKVLTRLTMLRNLSLEGNQFSGPIPPDIGQLVHLEKL
AT1G07650	AT1G07650_ID5	Unproductive	PTC;NMD	ldORF	PTC;ds_SJ;long_3UTR	Chr1:2359622-2366561	Chr1:2366423-2362626	MIYLHRIYFIIVLFTLIFHGRLGFSDNNKLHEAEVRALKEIGKKLGKKDWDFNKDPCSGEGTWIVTTYTTKGFESNITCDCSFLPQNSSCHVIRIALKSQNLTGIVPPEFSKLRHLKVLDLSRNSLTGSIPKEWASMRLEDLSFMGNRLSGPFPKVLTRLTMLRNLSLEGNQFSGPIPPDIGQLVHLEKLHLPSNAFTGPLTEKLGLLKNLTDMRISDNNFTGPIPDFISNWTRILKLQMHGCGLDGPIPSSISSLTSLTDLRISDLGGKPSSFPPLKNLESIKTLILRKCKIIGPIPKYIGDLKKLKTLDLSFNLLSGEIPSSFENMKKADFIYLTGNKLTGGVPNYFVERNKNVDVSFNNFTDESSIPSHDCNRVTSNLVESFALGNKS
AT1G07660	AT1G07660_P1	Coding	-	-	-	Chr1:2368833-2369735	Chr1:2369212-2369523	MSGRGKGGKGLGKGGAKRHRKVLRDNIQGITKPAIRRLARRGGVKRISGLIYEETRGVLKIFLENVIRDAVTYTEHARRKTVTAMDVVYALKRQGRTLYGFGG
AT1G07660	AT1G07660.2	Unproductive	Short_ORF	-	-	Chr1:2368837-2369734	Chr1:2369212-2369523	MSGRGKGGKGLGKGGPAIRRLARRGGVKRISGLIYEETRGVLKIFLENVIRDAVTYTEHARRKTVTAMDVVYALKRQGRTLYGFGG
AT1G07670	AT1G07670_P1	Coding	AS_5UTR	-	-	Chr1:2370020-2374607	Chr1:2374196-2370305	MGKGGEDCGNKQTNSSELVKSDTFPAWGKDVSECEEKFGVSREKGLSTDEVLKRHQIYGLNELEKPEGTSIFKLILEQFNDTLVRILLAAAVISFVLAFFDGDEGGEMGITAFVEPLVIFLILIVNAIVGIWQETNAEKALEALKEIQSQQATVMRDGTKVSSLPAKELVPGDIVELRVGDKVPADMRVVALISSTLRVEQGSLTGESEAVSKTTKHVDENADIQGKKCMVFAGTTVVNGNCICLVTDTGMNTEIGRVHSQIQEAAQHEEDTPLKKKLNEFGEVLTMIIGLICALVWLINVKYFLSWEYVDGWPRNFKFSFEKCTYYFEIAVALAVAAIPEGLPAVITTCLALGTRKMAQKNALVRKLPSVETLGCTTVICSDKTGTLTTNQMAVSKLVAMGSRIGTLRSFNVEGTSFDPRDGKIEDWPTGRMDANLQMIAKIAAICNDANVEKSDQQFVSRGMPTEAALKVLVEKMGFPEGLNEASSDGNVLRCCRLWSELEQRIATLEFDRDRKSMGVMVDSSSGKKLLLVKGAVENVLERSTHIQLLDGSTRELDQYSRDLILQSLHDMSLSALRCLGFAYSDVPSDFATYDGSEDHPAHQQLLNPSNYSSIESNLVFVGFVGLRDPPRKEVRQAIADCRTAGIRVMVITGDNKSTAEAICREIGVFEADEDISSRSLTGKEFMDVKDQKNHLRQTGGLLFSRAEPKHKQEIVRLLKEDGEVVAMTGDGVNDAPALKLADIGVAMGISGTEVAKEASDLVLADDNFSTIVAAVGEGRSIYNNMKAFIRYMISSNIGEVASIFLTAALGIPEGMIPVQLLWVNLVTDGPPATALGFNPPDKDIMKKPPRRSDDSLITAWILFRYMVIGLYVGVATVGVFIIWYTHNSFMGIDLSQDGHSLVSYSQLAHWGQCSSWEGFKVSPFTAGSQTFSFDSNPCDYFQQGKIKASTLSLSVLVAIEMFNSLNALSEDGSLVTMPPWVNPWLLLAMAVSFGLHFVILYVPFLAQVFGIVPLSLNEWLLVLAVSLPVILIDEVLKFVGRCTSGYRYSPRTPSAKQKEE
AT1G07670	AT1G07670_P2	Coding	AS_5UTR	-	-	Chr1:2370052-2374439	Chr1:2374196-2370305	MGKGGEDCGNKQTNSSELVKSDTFPAWGKDVSECEEKFGVSREKGLSTDEVLKRHQIYGLNELEKPEGTSIFKLILEQFNDTLVRILLAAAVISFVLAFFDGDEGGEMGITAFVEPLVIFLILIVNAIVGIWQETNAEKALEALKEIQSQQATVMRDGTKVSSLPAKELVPGDIVELRVGDKVPADMRVVALISSTLRVEQGSLTGESEAVSKTTKHVDENADIQGKKCMVFAGTTVVNGNCICLVTDTGMNTEIGRVHSQIQEAAQHEEDTPLKKKLNEFGEVLTMIIGLICALVWLINVKYFLSWEYVDGWPRNFKFSFEKCTYYFEIAVALAVAAIPEGLPAVITTCLALGTRKMAQKNALVRKLPSVETLGCTTVICSDKTGTLTTNQMAVSKLVAMGSRIGTLRSFNVEGTSFDPRDGKIEDWPTGRMDANLQMIAKIAAICNDANVEKSDQQFVSRGMPTEAALKVLVEKMGFPEGLNEASSDGNVLRCCRLWSELEQRIATLEFDRDRKSMGVMVDSSSGKKLLLVKGAVENVLERSTHIQLLDGSTRELDQYSRDLILQSLHDMSLSALRCLGFAYSDVPSDFATYDGSEDHPAHQQLLNPSNYSSIESNLVFVGFVGLRDPPRKEVRQAIADCRTAGIRVMVITGDNKSTAEAICREIGVFEADEDISSRSLTGKEFMDVKDQKNHLRQTGGLLFSRAEPKHKQEIVRLLKEDGEVVAMTGDGVNDAPALKLADIGVAMGISGTEVAKEASDLVLADDNFSTIVAAVGEGRSIYNNMKAFIRYMISSNIGEVASIFLTAALGIPEGMIPVQLLWVNLVTDGPPATALGFNPPDKDIMKKPPRRSDDSLITAWILFRYMVIGLYVGVATVGVFIIWYTHNSFMGIDLSQDGHSLVSYSQLAHWGQCSSWEGFKVSPFTAGSQTFSFDSNPCDYFQQGKIKASTLSLSVLVAIEMFNSLNALSEDGSLVTMPPWVNPWLLLAMAVSFGLHFVILYVPFLAQVFGIVPLSLNEWLLVLAVSLPVILIDEVLKFVGRCTSGYRYSPRTPSAKQKEE
AT1G07680	AT1G07680.1	Coding	-	-	-	Chr1:2376012-2377186	Chr1:2376062-2376993	MFSLRTLVVLLLFTLIAIVGSINGEPGCDSSSSPTWEDLHDEQARQSLDNADKFGRITLNCETTVGGGNGGNNGFVTIIDLAVGLFFLILVAIGIWFCCVRRQKVMNAAIVQSYPGQLGAKEMGYGMDGKTKTVAMTMSAPAGKLSNGDTNV
AT1G07690	AT1G07690_P2	Coding	-	-	-	Chr1:2377976-2379207	Chr1:2377983-2379000	MQIEKFLYIAKSFLMFIRTFPTLTKHKKTTSMASNLLLIVLLVLVSLSLASGYSFSTRDAVSKQDDESYIMTTSDQDSSMVVLEDVVKGRRLLTRVVRSGAVVNKSSSKSSPSKSKKKDSKKKEKDKKIGSLAGAKKKLKSFKIGALTVGLGALIGIIIAAVVGFIVIVVVICLLLVCCLRHKAKKAKSTTAEKPNGTSGNQTAKADDHV
AT1G07690	AT1G07690_P3	Coding	-	-	-	Chr1:2377976-2379207	Chr1:2377983-2379000	MQIEKFLYIAKSFLMFIRTFPTLTKHKKTTSMASNLLLIVLLVLVSLSLASGYSFSTRDAVSKQDDESYIMTTSDQDSSMVVLEDVVKGRRLLTRVVRSGAVVNKSSSKSSPSKNSKKKEKDKKIGSLAGAKKKLKSFKIGALTVGLGALIGIIIAAVVGFIVIVVVICLLLVCCLRHKAKKAKSTTAEKPNGTSGNQTAKADDHV
AT1G07690	AT1G07690_P1	Coding	-	-	-	Chr1:2378027-2379000	Chr1:2378076-2379000	MASNLLLIVLLVLVSLSLASGYSFSTRDAVSKQDDESYIMTTSDQDSSMVVLEDVVKGRRLLTRVVRSGAVVNKSSSKSSPSKNSKKKEKDKKIGSLAGAKKKLKSFKIGALTVGLGALIGIIIAAVVGFIVIVVVICLLLVCCLRHKAKKAKSTEQRTTAEKPNGTSGNQTAKADDHV
AT1G07690	AT1G07690_P4	Coding	-	-	-	Chr1:2378027-2379000	Chr1:2378076-2379000	MASNLLLIVLLVLVSLSLASGYSFSTRDAVSKQDDESYIMTTSDQDSSMVVLEDVVKGRRLLTRVVRSGAVVNKSSSKSSPSKSKKKDSKKKEKDKKIGSLAGAKKKLKSFKIGALTVGLGALIGIIIAAVVGFIVIVVVICLLLVCCLRHKAKKAKSTEQRTTAEKPNGTSGNQTAKADDHV
AT1G07700	AT1G07700_P2	Coding	AS_5UTR	-	-	Chr1:2379595-2381390	Chr1:2380214-2381127	MSSLLNISHCSYHGYSGLTSRGGINTVENHRWVWHNNGVRLSFPRAESSINITMGCTLQRGIAKSLSQENLVELSDENDDLCPVECVTEFKTDDELLSVLEKSKETNSLVVVDFYRTACGSCKYIEQGFSKLCKQSGDQEAPVIFLKHNVVDEYDEQSEVAERLRIKAVPLFHFYKNGVLLESFATRDKERIDAAILKYTSSES
AT1G07700	AT1G07700_P1	Coding	AS_5UTR	-	-	Chr1:2379595-2381390	Chr1:2380214-2381127	MSSLLNISHCSYHGYSGLTSRGGINTVENHRWVWHNNGVRLSFPRAESSINITMGCTLQRGIAKSLSQENLVELSDENDDLCPVECVTEFKTDDELLSVLEKSKETNSLVVVDFYRTACGSCKYIEQGFSKLCKQSGDQEAPVIFLKHNVVDEYDEQSEVAERLRIKAVPLFHFYKNGVLLESFATRDKERIDAAILKYTSSES
AT1G07700	AT1G07700_s2	Coding	AS_5UTR	-	-	Chr1:2379647-2381405	Chr1:2380214-2381127	MSSLLNISHCSYHGYSGLTSRGGINTVENHRWVWHNNGVRLSFPRAESSINITMGCTLQRGIAKSLSQENLVELSDENDDLCPVECVTEFKTDDELLSVLEKSKETNSLVVVDFYRTACGSCKYIEQGFSKLCKQSGDQEAPVIFLKHNVVDEYDEQSEVAERLRIKAVPLFHFYKNGVLLESFATRDKERIDAAILKYTSSES
AT1G07700	AT1G07700.3	Coding	-	-	-	Chr1:2379647-2381362	Chr1:2380297-2381127	MTPLLWFCFKILIFDSNLQISHCSYHGYSGLTSRGGINTVENHRWVWHNNGVRLSFPRAESSINITMGCTLQRGIAKSLSQENLVELSDENDDLCPVECVTEFKTDDELLSVLEKSKETNSLVVVDFYRTACGSCKYIEQGFSKLCKQSGDQEAPVIFLKHNVVDEYDEQSEVAERLRIKAVPLFHFYKNGVLLESFATRDKERIDAAILKYTSSES
AT1G07700	AT1G07700.2	Coding	-	-	-	Chr1:2379657-2381243	Chr1:2380214-2380939	MSSLLNISHCSYHGYSGLTSRGGINTVENHRWVWHNNGVRLSFPRAESSINITMGCTLQRGIAKSLSQENLVELSDENDDLCPVECVTEFKTDDELLSVLEKSKETNSLVVVDFYRTACGSCKYIEQGFSKLCKQSGDQEAPVIFLKHNVVDEYDEQSEVAERLRIKVIPL
AT1G07702	AT1G07702.1	Non_Coding	No_ORF	-	-	Chr1:2382251-2382331	-	-
AT1G07705	AT1G07705_P2	Coding	-	-	-	Chr1:2381555-2386157	Chr1:2382090-2385856	MSSLLNSSINGSTSNLSDGSGRTFTSSFSGQSGAASPVFHHAGSIQGLHNIHGNFNVPNLAGSLGSRNSSLNGVPSAGVQQQNGSISNGRFASSNIPVALSQMSHGSSHGHSGLTNRGGLGVSPILGNVGSRMTSSMGNMVGGGTMGRTLSSGGGLSIPSLGSRLNLAVNSGSGNIGQNRMMGGVLPQGSPQVLSMLGNSYPSAGGLSQNHVQAMNSLSSMGLLNDMNSNDTSPFDINNDFPQLTSRPSSAGSQGQLGSRLKQGLGISPIVQQNQEFSIQNEDFPALPGYKGSSADYPMDLHHKEQLHENSVLMMQSQQLSMGRSGGFNLGGAYTSHRPQQQQQHAQAVSSSGVSLHGSDIFSSSHPPYHSQTGGAPGIGLRSMNSANSITGMGYDQQLIQQYQHQQNSAQYRLQQMSAASQPFRDVGLKSMQSTQSNPDRFGLLGLLSVIKMSDPDLTSLALGIDLTTLGLNLNSTENLHKTFGSPWSNEPSKVDPEFSVPQCYYAKNPPPLHQGLFAKLLVETLFYVFYSMPKDEAQLYAANELYNRGWFYHKEHRLWFIRIGEPLVKTNAYERGSYHCFDPNSFEIVQKENFVLYYEMLEKRPSISQDSQH
AT1G07705	AT1G07705.1	Coding	-	-	-	Chr1:2381615-2386092	Chr1:2382090-2385282	MSSLLNSSINGSTSNLSDGSGRTFTSSFSGQSGAASPVFHHAGSIQGLHNIHGNFNVPNLAGSLGSRNSSLNGVPSAGVQQQNGSISNGRFASSNIPVALSQMSHGSSHGHSGLTNRGGLGVSPILGNVGSRMTSSMGNMVGGGTMGRTLSSGGGLSIPSLGSRLNLAVNSGSGNIGQNRMMGGVLPQGSPQVLSMLGNSYPSAGGLSQNHVQAMNSLSSMGLLNDMNSNDTSPFDINNDFPQLTSRPSSAGSQGQLGSRLKQGLGISPIVQQNQEFSIQNEDFPALPGYKGSSADYPMDLHHKEQLHENSVLMMQSQQLSMGRSGGFNLGGAYTSHRPQQQQQHAQAVSSSGVSLHGSDIFSSSHPPYHSQTGGAPGIGLRSMNSANSITGMGYDQQLIQQYQHQQNSAQYRLQQMSAASQPFRDVGLKSMQSTQSNPDRFGLLGLLSVIKMSDPDLTSLALGIDLTTLGLNLNSTENLHKTFGSPWSNEPSKVDPEFSVPQCYYAKNPPPLHQGLFAKLLVETLFYVFYSMPKDEAQLYAANEL
AT1G07705	AT1G07705_ID2	Unproductive	PTC;NMD	ldORF	PTC;ds_SJ;long_3UTR	Chr1:2381615-2386092	Chr1:2382090-2384335	MSSLLNSSINGSTSNLSDGSGRTFTSSFSGQSGAASPVFHHAGSIQGLHNIHGNFNVPNLAGSLGSRNSSLNGVPSAGVQQQNGSISNGRFASSNIPVALSQMSHGSSHGHSGLTNRGGLGVSPILGNVGSRMTSSMGNMVGGGTMGRTLSSGGGLSIPSLGSRLNLAVNSGSGNIGQNRMMGGVLPQGSPQVLSMLGNSYPSAGGLSQNHVQAMNSLSSMGLLNDMNSNDTSPFDINNDFPQLTSRPSSAGSQGQLGSRLKQGLGISPIVQQNQEFSIQNEDFPALPGYKDGKVWWV
AT1G07710	AT1G07710_P1	Coding	AS_5UTR	-	-	Chr1:2386164-2388350	Chr1:2387986-2386275	MEGEEDTVAGSSIPKKKMMKQLTGKRDDTLLHSAVRHGNKDRVVEILTKTRESELNQLLGKQNQSGETALYVAAEYGDVEIVKEMINCYDLALVEIKARNGFDAFHIAAKQGDLDVLKVLAEAHSELAMTVDLSNTTALHTAATQGHTEVVNFLLELGSSLAGIAKSNGKTALHSASRNGHVKVIKALLASEPAIAIRMDKKGQTALHMAVKGTNVEVVEELIKADRSSINIADTKGNTALHIAARKGRSQIVKLLLANNMTDTKAVNRSGETALDTAEKIGNPEVALILQKHGVPSAKTIKPSGPNPARELKQTVSDIKHEVHNQLEHTRLTRKRVQGIAKQLNKMHTEGLNNAINSTTVVAVLIATVAFAAIFTVPGQYVEDTSKIPDGHSLGEANIASTTPFIIFFIFDSIALFISLAVVVVQTSVVVIESKAKKQMMAVINKLMWLACVLISVAFLALSFVVVGEEEKWLAIWVTAIGATIMITTLGTMCYWIIQHKIEAANLRNIRRSSINSISGSWGIPQLTDSDILQNECKKMYAI
AT1G07710	AT1G07710_P2	Coding	AS_5UTR	-	-	Chr1:2386275-2388119	Chr1:2387986-2386275	MEGEEDTVAGSSIPKKKMMKQLTGKRDDTLLHSAVRHGNKDRVVEILTKTRESELNQLLGKQNQSGETALYVAAEYGDVEIVKEMINCYDLALVEIKARNGFDAFHIAAKQGDLDVLKVLAEAHSELAMTVDLSNTTALHTAATQGHTEVVNFLLELGSSLAGIAKSNGKTALHSASRNGHVKVIKALLASEPAIAIRMDKKGQTALHMAVKGTNVEVVEELIKADRSSINIADTKGNTALHIAARKGRSQIVKLLLANNMTDTKAVNRSGETALDTAEKIGNPEVALILQKHGVPSAKTIKPSGPNPARELKQTVSDIKHEVHNQLEHTRLTRKRVQGIAKQLNKMHTEGLNNAINSTTVVAVLIATVAFAAIFTVPGQYVEDTSKIPDGHSLGEANIASTTPFIIFFIFDSIALFISLAVVVVQTSVVVIESKAKKQMMAVINKLMWLACVLISVAFLALSFVVVGEEEKWLAIWVTAIGATIMITTLGTMCYWIIQHKIEAANLRNIRRSSINSISGSWGIPQLTDSDILQNECKKMYAI
AT1G07720	AT1G07720_P2	Coding	-	-	-	Chr1:2390531-2392628	Chr1:2392535-2390970	MSCQKTRAVFSCSTVLLYIPQQSLLHFHAFLITPLSNSNKNTIMDLLVMLLSLLVSYLIFKIWKRIDSKRDQNCYILDYQCHKPSDDRMVNTQFSGDIILRNKHLRLNEYKFLLKAIVSSGIGEQTYAPRLFFEGREQRPTLQDGLSEMEEFYIDTIEKVLKRNKISPSEIDILVVNVSMLNSTPSLSARIINHYKMREDIKVFNLTAMGCSASVISIDIVKNIFKTYKNKLALVVTSESLSPNWYSGNNRSMILANCLFRSGGCAVLLTNKRSLSRRAMFKLRCLVRTHHGARDDSFNACVQKEDELGHIGVHLDKTLPKAATRAFIDNLKVITPKILPVTELLRFMLCLLLKKLRSSPSKGSTNVTQAAPKAGVKAGINFKTGIDHFCIHTGGKAVIDAIGYSLDLNEYDLEPARMTLHRFGNTSASSLWYVLGYMEAKKRLKRGDRVFMISFGAGFKCNSCVWEVVRDLNVGEAVGNVWNHCINQYPPKSILNPFFEKYGWIHEEEDPDTFKMPEGFM
AT1G07720	AT1G07720_JC2	Coding	-	-	-	Chr1:2390655-2392488	Chr1:2392406-2390970	MDLLVMLLSLLVSYLIFKIWKRIDSKRDQNCYILDYQCHKPSDDRMVNTQFSGDIILRNKHLRLNEYKFLLKAIVSSGIGEQTYAPRLFFEGREQRPTLQDGLSEMEEFYIDTIEKVLKRNKISPSEIDILVVNVSMLNSTPSLSARIINHYKMREDIKVFNLTAMGCSASVISIDIVKNIFKTYKNKLALVVTSESLSPNWYSGNNRSMILANCLFRSGGCAVLLTNKRSLSRRAMFKLRCLVRTHHGARDDSFNACVQKEDELGHIGVHLDKTLPKAATRAFIDNLKVITPKILPVTELLRFMLCLLLKKLRSSPSKGSTNVTQAAPKAGVKAGINFKTGIDHFCIHTGGKAVIDAIGYSLDLNEYDLEPARMTLHRFGNTSASSLWYVLGYMEAKKRLKRGDRVFMISFGAGFKCNSCVWEVVRDLNVGEAVGNVWNHCINQYPPKSILNPFFEKYGWIHEEEDPDTFKMPEGFM
AT1G07725	AT1G07725.1	Coding	-	-	-	Chr1:2394801-2397272	Chr1:2397096-2395249	MVLLKPTTLSKSSKVGPQQQQGFSESLIGDSVEAADAFICQWVTPHLCDSSSSSCSLSSLFSAQNRLEGRRFLEVLGKLQYAIQSTVAMNPDSAKLAKGQDLMRKAMKHLEKEFYRVLKSNRRFLSPESVSGWSSESNIPSRSSGTASDSSSDGELYSESSSELGKDIGGGGNSDAIVDLKMIANCMISSGYEKDCVKIYKKFRKKIIVDTLSHLGFEKLTSTQMQKLEWEILEKKIKIWVIVARVAITTLFNGERILSDHIFSSSVAESCFVDITLQSALNLFIFSLTVAKSRKTAEKIFPTLDVYQTILQLTPKIDQIFSYDSTAAVRLQANESLEKLSESVNAMMTEFQSSITKESSKSAISGGGVHQLTRYVMNFIVFLADYSDSLATILKESSLPLPEDYFSSSGEENPGSGDRSPMAARLAWLILVLLCKIDAKSRLYNDSALSYLFLANNLHYVVTKVRTSNLRLVLGDDWVANHEVKVNQYLEKYEKMAWGDVIASLPGDSTAGTEAEESLRRFNEAFEEAYKKHKTWVVPDPNLRDEIQASIARKLMPGYTGFYKKHPVGSCNIVRFTPEDLNNYITDLYVGLGRSVPVSKTKKYMVSPSHTTDLK
AT1G07728	AT1G07728_ID2	Non_Coding	Short_ORF	-	-	Chr1:2395451-2397345	Chr1:2395695-2395880	MYGPWSQRNGGCSLGRDTIEPSRCRAEIWRRFYRARRESTTRVSPPSENDHRILDSLRRCY
AT1G07728	AT1G07728_ID1	Non_Coding	Short_ORF	-	-	Chr1:2395451-2397345	Chr1:2395695-2395880	MYGPWSQRNGGCSLGRDTIEPSRCRAEIWRRFYRARRESTTRVSPPSENDHRILDSLRRCY
AT1G07730	AT1G07730.2	Coding	-	-	-	Chr1:2397527-2398696	Chr1:2398696-2397527	MAGCKVLFFLILALAITFVSAARLLDEEEDIGLVPLPTTSPGPLPTVGLGPFPTANSGPATGIASGTGSASGGLGSLGTNTGPGPLSTTGSSLLPVASSGTLPVTGPGPLPTSSGLLPGASSGNLPGSGSGPLPTVGSGAAATGLGAGAGSVIGGSVPDNTLVFFMHDILGGSNPTARAVTGVVANAALSGQIPFAKPNGANLPVSNGVPSDNNNNGILNNNNVPLLVGLGGTTSNILQNNGNNMLNGLPVANGGQLPSGSSLQMLMFGTLTVMDNELTEGHELGSGLLGKAQGFYVASALDGTSQTMAFTAMFESGGYEDSISFFGVHRTAASESHLGVMGGTGKYVNARGFAIVKTFTGSSGTQQQQPHQFTDGLETVLECTVYLSY
AT1G07740	AT1G07740.1	Coding	-	-	-	Chr1:2397442-2400508	Chr1:2400496-2399117	MRRRLSSVLINNQCIASQRHYHTSRPEKPTKKASSHEPTHKFTRKPWEEVPFLTDLKEIEDPEEALSLFHQYQEMGFRHDYPSYSSLIYKLAKSRNFDAVDQILRLVRYRNVRCRESLFMGLIQHYGKAGSVDKAIDVFHKITSFDCVRTIQSLNTLINVLVDNGELEKAKSFFDGAKDMRLRPNSVSFNILIKGFLDKCDWEAACKVFDEMLEMEVQPSVVTYNSLIGFLCRNDDMGKAKSLLEDMIKKRIRPNAVTFGLLMKGLCCKGEYNEAKKLMFDMEYRGCKPGLVNYGILMSDLGKRGRIDEAKLLLGEMKKRRIKPDVVIYNILVNHLCTECRVPEAYRVLTEMQMKGCKPNAATYRMMIDGFCRIEDFDSGLNVLNAMLASRHCPTPATFVCMVAGLIKGGNLDHACFVLEVMGKKNLSFGSGAWQNLLSDLCIKDGGVYCEALSEVISI
AT1G07745	AT1G07745_ID69	Unproductive	PTC;NMD	ldORF	PTC;ds_SJ;long_3UTR	Chr1:2400589-2402873	Chr1:2402842-2402063	MAPLKHLEKENPIIDACFQDFCASHGILTIEDFLLHDLYELTAFSQRQTNADRLKEGITLILSLIERQCRPLVNGLKLLEDLHRNKHTLSTGDKETDSLLQGGFREGQLTELVGPSSSGKTQVCIFC
AT1G07745	AT1G07745_ID65	Unproductive	PTC;NMD	ldORF	PTC;ds_SJ;long_3UTR	Chr1:2400589-2402873	Chr1:2402842-2402630	MAPLKHLEKENPIIDACFQDFCASHGILTSCVLHLLFLYLVFSYRFYLISPVCLQKNDCGWHMNMRNTIA
AT1G07745	AT1G07745_ID6	Unproductive	PTC;NMD	-	PTC;ds_SJ;long_3UTR	Chr1:2400589-2402873	Chr1:2402842-2402063	MAPLKHLEKENPIIDACFQDFCASHGILTIEDFLLHDLYELTAFSQRQTNADRLKEGITLILSLIERQCRPLVNGLKLLEDLHRNKHTLSTGDKETDSLLQGGFREGQLTELVGPSSSGKTQVCIFC
AT1G07745	AT1G07745_ID59	Unproductive	PTC;NMD	-	PTC;ds_SJ;long_3UTR	Chr1:2400589-2402873	Chr1:2402842-2401713	MAPLKHLEKENPIIDACFQDFCASHGILTIEDFLLHDLYELTAFSQRQTNADRLKEGITLILSLIERQCRPLVNGLKLLEDLHRNKHTLSTGDKETDSLLQGGFREGQLTELVGPSSSGKTQFCMQAAASVAENHLGRVLYLDTGNSFSARRIAQFICSSSDATLGQVYLFLVP
AT1G07745	AT1G07745_ID50	Unproductive	PTC;NMD	ldORF	PTC;ds_SJ;long_3UTR	Chr1:2400589-2402873	Chr1:2402842-2402630	MAPLKHLEKENPIIDACFQDFCASHGILTSCVLHLLFLYLVFSYRFYLISPVCLQKNDCGWHMNMRNTIA
AT1G07745	AT1G07745_ID8	Unproductive	PTC;NMD	ldORF	PTC;ds_SJ;long_3UTR	Chr1:2400589-2402873	Chr1:2402842-2402630	MAPLKHLEKENPIIDACFQDFCASHGILTSCVLHLLFLYLVFSYRFYLISPVCLQKNDCGWHMNMRNTIA
AT1G07745	AT1G07745_P3	Unproductive	PTC;NMD	ldORF	PTC;ds_SJ;long_3UTR	Chr1:2400589-2402915	Chr1:2402842-2402630	MAPLKHLEKENPIIDACFQDFCASHGILTSCVLHLLFLYLVFSYRFYLISPVCLQKNDCGWHMNMRNTIA
AT1G07745	AT1G07745_P4	Coding	AS_3UTR	-	-	Chr1:2400589-2402896	Chr1:2402842-2401257	MAPLKHLEKENPIIDACFQDFCASHGILTIEDFLLHDLYELTAFSQRQTNADRLKEGITLILSLIERQCRPLVNGLKLLEDLHRNKHTLSTGDKETDSLLQGGFREGQLTELVGPSSSGKTQFCMQAAASVAENHLGRVLYLDTGNSFSARRIAQFICSSSDATLGQKVMSRILCHTVYDIYTLFDTLQDLEITLRLQMNVNESRLRLLVVDSISSLITPILGGSGSQGTYP
AT1G07745	AT1G07745_ID17	Unproductive	PTC;NMD	-	PTC;ds_SJ;long_3UTR	Chr1:2400589-2402873	Chr1:2402842-2401713	MAPLKHLEKENPIIDACFQDFCASHGILTIEDFLLHDLYELTAFSQRQTNADRLKEGITLILSLIERQCRPLVNGLKLLEDLHRNKHTLSTGDKETDSLLQGGFREGQLTELVGPSSSGKTQFCMQAAASVAENHLGRVLYLDTGNSFSARRIAQFICSSSDATLGQVYLFLVP
AT1G07745	AT1G07745_ID48	Unproductive	PTC;NMD	ldORF	PTC;ds_SJ;long_3UTR	Chr1:2400589-2402873	Chr1:2402842-2402063	MAPLKHLEKENPIIDACFQDFCASHGILTIEDFLLHDLYELTAFSQRQTNADRLKEGITLILSLIERQCRPLVNGLKLLEDLHRNKHTLSTGDKETDSLLQGGFREGQLTELVGPSSSGKTQVCIFC
AT1G07745	AT1G07745_P2	Unproductive	PTC;NMD	ldORF	PTC;ds_SJ;long_3UTR	Chr1:2400589-2402915	Chr1:2402842-2402630	MAPLKHLEKENPIIDACFQDFCASHGILTSCVLHLLFLYLVFSYRFYLISPVCLQKNDCGWHMNMRNTIA
AT1G07745	AT1G07745_ID2	Unproductive	PTC;NMD	ldORF	PTC;ds_SJ;long_3UTR	Chr1:2400589-2402873	Chr1:2402842-2402630	MAPLKHLEKENPIIDACFQDFCASHGILTSCVLHLLFLYLVFSYRFYLISPVCLQKNDCGWHMNMRNTIA
AT1G07745	AT1G07745_ID44	Unproductive	PTC;NMD	ldORF	PTC;ds_SJ;long_3UTR	Chr1:2400589-2402873	Chr1:2402842-2402630	MAPLKHLEKENPIIDACFQDFCASHGILTSCVLHLLFLYLVFSYRFYLISPVCLQKNDCGWHMNMRNTIA
AT1G07745	AT1G07745_P5	Coding	AS_3UTR	-	-	Chr1:2400609-2402915	Chr1:2402842-2401257	MAPLKHLEKENPIIDACFQDFCASHGILTIEDFLLHDLYELTAFSQRQTNADRLKEGITLILSLIERQCRPLVNGLKLLEDLHRNKHTLSTGDKETDSLLQGGFREGQLTELVGPSSSGKTQFCMQAAASVAENHLGRVLYLDTGNSFSARRIAQFICSSSDATLGQKVMSRILCHTVYDIYTLFDTLQDLEITLRLQMNVNESRLRLLVVDSISSLITPILGGSGSQGTYP
AT1G07745	AT1G07745_P1	Coding	-	-	-	Chr1:2400609-2402942	Chr1:2402842-2400797	MAPLKHLEKENPIIDACFQDFCASHGILTIEDFLLHDLYELTAFSQRQTNADRLKEGITLILSLIERQCRPLVNGLKLLEDLHRNKHTLSTGDKETDSLLQGGFREGQLTELVGPSSSGKTQFCMQAAASVAENHLGRVLYLDTGNSFSARRIAQFICSSSDATLGQKVMSRILCHTVYDIYTLFDTLQDLEITLRLQMNVNESRLRLLVVDSISSLITPILGGSGSQGRALMVAIGYLLKKLAHEHSIAILVTNHTVGAGGEGGKTKPALGETWKSIPHVRLSLSRDHKNSNCTISILKHTSLPSGQAAKTLTRKENQQCP
AT1G07747	AT1G07747.1	Non_Coding	Short_ORF	-	-	Chr1:2403558-2403845	Chr1:2403558-2403845	MKMKFTTLVFVAFVLSSMAPTKAEEKAACVVTDLKACLPDIIGETPPSTKCCTKLKDKKSCFCEYLKNPLIAPYMTSAKQVLEACGVPVPVCQRF
AT1G07750	AT1G07750_P1	Coding	-	-	-	Chr1:2403992-2406049	Chr1:2405863-2404300	MELDLTPKLPKKVYGGDGGSYSAWCPEELPMLKQGNIGAAKLALEKNGFAVPRYSDSSKVAYVLQGSGTAGIVLPEKEEKVIAIKQGDSIALPFGVVTWWFNNEDPELVILFLGETHKGHKAGQFTEFYLTGTNGIFTGFSTEFVGRAWDLDENTVKKLVGSQTGNGIVKLDAGFKMPQPKEENRAGFVLNCLEAPLDVDIKDGGRVVVLNTKNLPLVGEVGFGADLVRIDAHSMCSPGFSCDSALQVTYIVGGSGRVQVVGGDGKRVLETHIKAGSLFIVPRFFVVSKIADADGMSWFSIVTTPDPIFTHLAGNTSVWKSLSPEVLQAAFKVAPEVEKSFRSTRTSSAIFFPPSN
AT1G07760	AT1G07760.1	Non_Coding	No_ORF	-	-	Chr1:2406834-2406905	-	-
AT1G07770	AT1G07770_s1	Coding	AS_5UTR	-	-	Chr1:2407324-2409580	Chr1:2409065-2408413	MVRISVLNDALKSMYNAEKRGKRQVMIRPSSKVIIKFLIVMQKHGYIGEFEYVDDHRSGKIVVELNGRLNKCGVISPRFDVGVKEIEGWTARLLPSRQFGYIVLTTSAGIMDHEEARRKNVGGKVLGFFY
AT1G07770	AT1G07770_P1	Coding	AS_5UTR	-	-	Chr1:2407411-2409791	Chr1:2409065-2408413	MVRISVLNDALKSMYNAEKRGKRQVMIRPSSKVIIKFLIVMQKHGYIGEFEYVDDHRSGKIVVELNGRLNKCGVISPRFDVGVKEIEGWTARLLPSRQFGYIVLTTSAGIMDHEEARRKNVGGKVLGFFY
AT1G07780	AT1G07780_P5	Coding	AS_5UTR	-	-	Chr1:2409865-2412677	Chr1:2411833-2410352	MSTGISTDLHVHFGALNFSKTYKSGLSNRTVSFSRVGYAQNRKLSCSVSNTENVAPKDDERGKDRPLVKMCGITSARDAAMAVEAGADFIGMIIWPHSKRSISLSVAKDISKVAREGGAKPVGVFVEDDENTILRAADSSDLELVQLHGNGSRAAFSRLVRKRRVIYVLNANQDGKLLNEVPEEDCHLADWILVDSATGGSGHGFNWAQFKLPSVRSRNGWLLAGGINPTNVSEALSILQPDGIDVSSGICGTDGIQKDKSKISSFITAVRSVHY
AT1G07780	AT1G07780_P1	Coding	AS_5UTR	-	-	Chr1:2409867-2412773	Chr1:2411833-2410352	MSTGISTDLHVHFGALNFSKTYKSGLSNRTVSFSRVGYAQNRKLSCSVSNTENVAPKDDERGKDRPLVKMCGITSARDAAMAVEAGADFIGMIIWPHSKRSISLSVAKDISKVAREGGAKPVGVFVEDDENTILRAADSSDLELVQLHGNGSRAAFSRLVRKRRVIYVLNANQDGKLLNEVPEEDCHLADWILVDSATGGSGHGFNWAQFKLPSVRSRNGWLLAGGINPTNVSEALSILQPDGIDVSSGICGTDGIQKDKSKISSFITAVRSVHY
AT1G07780	AT1G07780_P2	Coding	AS_5UTR	-	-	Chr1:2409867-2412773	Chr1:2411833-2410352	MSTGISTDLHVHFGALNFSKTYKSGLSNRTVSFSRVGYAQNRKLSCSVSNTENVAPKDDERGKDRPLVKMCGITSARDAAMAVEAGADFIGMIIWPHSKRSISLSVAKDISKVAREGGAKPVGVFVEDDENTILRAADSSDLELVQLHGNGSRAAFSRLVRKRRVIYVLNANQDGKLLNEVPEEDCHLADWILVDSATGGSGHGFNWAQFKLPSVRSRNGWLLAGGINPTNVSEALSILQPDGIDVSSGICGTDGIQKDKSKISSFITAVRSVHY
AT1G07780	AT1G07780_JS4	Unproductive	PTC;NMD	ldORF	PTC;ds_SJ;long_3UTR	Chr1:2409879-2412724	Chr1:2411833-2411804	MSTGIILLV
AT1G07780	AT1G07780_JS1	Unproductive	PTC;NMD	ldORF	PTC;ds_SJ;long_3UTR	Chr1:2409879-2412683	Chr1:2411833-2411804	MSTGIILLV
AT1G07780	AT1G07780_P3	Coding	AS_5UTR	-	-	Chr1:2409882-2412777	Chr1:2411833-2410352	MSTGISTDLHVHFGALNFSKTYKSGLSNRTVSFSRVGYAQNRKLSCSVSNTENVAPKDDERGKDRPLVKMCGITSARDAAMAVEAGADFIGMIIWPHSKRSISLSVAKDISKVAREGGAKPVGVFVEDDENTILRAADSSDLELVQLHGNGSRAAFSRLVRKRRVIYVLNANQDGKLLNEVPEEDCHLADWILVDSATGGSGHGFNWAQFKLPSVRSRNGWLLAGGINPTNVSEALSILQPDGIDVSSGICGTDGIQKDKSKISSFITAVRSVHY
AT1G07780	AT1G07780_P6	Coding	AS_5UTR	-	-	Chr1:2409882-2412777	Chr1:2411833-2410657	MSTGISTDLHVHFGALNFSKTYKSGLSNRTVSFSRVGYAQNRKLSCSVSNTENVAPKDDERGKDRPLVKMCGITSARDAAMAVEAGADFIGMIIWPHSKRSISLSVAKDISKVAREGGAKPVGVFVEDDENTILRAADSSDLELVQLHGNGSRAAFSRLVRKRRVIYVLNANQDGKLLNEVPEEDCHLADWILVDSATGGRYQEQLFNFFRIVMYSLEEKFKQSL
AT1G07780	AT1G07780_P7	Coding	-	-	-	Chr1:2409884-2412704	Chr1:2411217-2410352	MCGITSARDAAMAVEAGADFIGMIIWPHSKRSISLSVAKDISKVAREGGAKPVGVFVEDDENTILRAADSSDLELVQLHGNGSRAAFSRLVRKRRVIYVLNANQDGKLLNEVPEEDCHLADWILVDSATGGSGHGFNWAQFKLPSVRSRNGWLLAGGINPTNVSEALSILQPDGIDVSSGICGTDGIQKDKSKISSFITAVRSVHY
AT1G07780	AT1G07780_JC3	Coding	AS_5UTR	-	-	Chr1:2410056-2412677	Chr1:2411833-2410352	MSTGISTDLHVHFGALNFSKTYKSGLSNRTVSFSRVGYAQNRKLSCSVSNTENVAPKDDERGKDRPLVKMCGITSARDAAMAVEAGADFIGMIIWPHSKRSISLSVAKDISKVAREGGAKPVGVFVEDDENTILRAADSSDLELVQLHGNGSRAAFSRLVRKRRVIYVLNANQDGKLLNEVPEEDCHLADWILVDSATGGSGHGFNWAQFKLPSVRSRNGWLLAGGINPTNVSEALSILQPDGIDVSSGICGTDGIQKDKSKISSFITAVRSVHY
AT1G07780	AT1G07780_s2	Coding	-	-	-	Chr1:2410056-2412684	Chr1:2411217-2410563	MCGITSARDAAMAVEAGADFIGMIIWPHSKRSISLSVAKDISKVAREGGAKPVGVFVEDDENTILRAADSSDLELVQLHGNGSRAAFSRLVRKRRVIYVLNANQDGKLLNEVPEEDCHLADWILVDSATGGRFNHNNLLQWTRI
AT1G07780	AT1G07780_P10	Coding	AS_5UTR	-	-	Chr1:2410102-2412683	Chr1:2411833-2410352	MSTGISTDLHVHFGALNFSKTYKSGLSNRTVSFSRVGYAQNRKLSCSVSNTENVAPKDDERGKDRPLVKMCGITSARDAAMAVEAGADFIGMIIWPHSKRSISLSVAKDISKVAREGGAKPVGVFVEDDENTILRAADSSDLELVQLHGNGSRAAFSRLVRKRRVIYVLNANQDGKLLNEVPEEDCHLADWILVDSATGGSGHGFNWAQFKLPSVRSRNGWLLAGGINPTNVSEALSILQPDGIDVSSGICGTDGIQKDKSKISSFITAVRSVHY
AT1G07780	AT1G07780_P9	Coding	AS_5UTR	-	-	Chr1:2410102-2412683	Chr1:2411833-2410352	MSTGISTDLHVHFGALNFSKTYKSGLSNRTVSFSRVGYAQNRKLSCSVSNTENVAPKDDERGKDRPLVKMCGITSARDAAMAVEAGADFIGMIIWPHSKRSISLSVAKDISKVAREGGAKPVGVFVEDDENTILRAADSSDLELVQLHGNGSRAAFSRLVRKRRVIYVLNANQDGKLLNEVPEEDCHLADWILVDSATGGSGHGFNWAQFKLPSVRSRNGWLLAGGINPTNVSEALSILQPDGIDVSSGICGTDGIQKDKSKISSFITAVRSVHY
AT1G07780	AT1G07780_P8	Coding	AS_5UTR	-	-	Chr1:2410102-2412683	Chr1:2411833-2410657	MSTGISTDLHVHFGALNFSKTYKSGLSNRTVSFSRVGYAQNRKLSCSVSNTENVAPKDDERGKDRPLVKMCGITSARDAAMAVEAGADFIGMIIWPHSKRSISLSVAKDISKVAREGGAKPVGVFVEDDENTILRAADSSDLELVQLHGNGSRAAFSRLVRKRRVIYVLNANQDGKLLNEVPEEDCHLADWILVDSATGGRYQEQLFNFFRIVMYSLEEKFKQSL
AT1G07780	AT1G07780_P12	Coding	AS_5UTR	-	-	Chr1:2410108-2412677	Chr1:2411833-2410352	MSTGISTDLHVHFGALNFSKTYKSGLSNRTVSFSRVGYAQNRKLSCSVSNTENVAPKDDERGKDRPLVKMCGITSARDAAMAVEAGADFIGMIIWPHSKRSISLSVAKDISKVAREGGAKPVGVFVEDDENTILRAADSSDLELVQLHGNGSRAAFSRLVRKRRVIYVLNANQDGKLLNEVPEEDCHLADWILVDSATGGSGHGFNWAQFKLPSVRSRNGWLLAGGINPTNVSEALSILQPDGIDVSSGICGTDGIQKDKSKISSFITAVRSVHY
AT1G07780	AT1G07780_P11	Coding	AS_5UTR	-	-	Chr1:2410108-2412677	Chr1:2411833-2410563	MSTGISTDLHVHFGALNFSKTYKSGLSNRTVSFSRVGYAQNRKLSCSVSNTENVAPKDDERGKDRPLVKMCGITSARDAAMAVEAGADFIGMIIWPHSKRSISLSVAKDISKVAREGGAKPVGVFVEDDENTILRAADSSDLELVQLHGNGSRAAFSRLVRKRRVIYVLNANQDGKLLNEVPEEDCHLADWILVDSATGGRFNHNNLLQWTRI
AT1G07780	AT1G07780.4	Coding	AS_5UTR	-	-	Chr1:2410120-2412675	Chr1:2411833-2410563	MSTGISTDLHVHFGALNFSKTYKSGLSNRTVSFSRVGYAQNRKLSCSVSNTENVAPKDDERGKDRPLVKMCGITSARDAAMAVEAGADFIGMIIWPHSKRSISLSVAKDISKVAREGGAKPVGVFVEDDENTILRAADSSDLELVQLHGNGSRAAFSRLVRKRRVIYVLNANQDGKLLNEVPEEDCHLADWILVDSATGGRFNHNNLLQWTRI
AT1G07790	AT1G07790_P1	Coding	-	-	-	Chr1:2412938-2413790	Chr1:2413049-2413495	MAPRAEKKPAEKKTAAERPVEENKAAEKAPAEKKPKAGKKLPPKEAGDKKKKRSKKNVETYKIYIFKVLKQVHPDIGISSKAMGIMNSFINDIFEKLAQESSKLARYNKKPTITSREIQTAVRLVLPGELAKHAVSEGTKAVTKFTSS
AT1G07795	AT1G07795_P1	Coding	-	-	-	Chr1:2414143-2414967	Chr1:2414438-2414794	MYHRLPSLMEPFLRSVSDRWPVIAQAATWTVLLMFTVAVASFAPEMAFVSTVSSSCGGGDGFVKIPMDFAGESICVPSNMVKRSRFDLFVPSIFAAVMVTASACLIRSCIGTENVDDF
AT1G07800	AT1G07800.1	Coding	-	-	-	Chr1:2415041-2415970	Chr1:2415041-2415970	MTNAERYRRHLCDSEVCQVCKGGVETILHVLRDCPSMSGIWSRIVPRRKQQAFFTKSLFEWLFENLCEQVNVEEGPWSTMFALAVWWGWKWRCGNIFGENRRCRDRVRFVRDLAKEVSAANQQLVTQGGRRSRVEILVGWEKPLLGWLTVNTDGDSRGNPGLAAAGGVLRDHEGRWCGGFSLNIGRCSAPMAELWGVYYGLHFAWERKAPQVVLEVDSAIVVEFLRTGISDHHPLSFLVRLCHGFLSKDWIVRIVHVYREANRLADRLANYAFSLAFGLHFFYSIPNVVELLWREDDLGIVCPRQIPER
AT1G07810	AT1G07810_P1	Coding	-	-	-	Chr1:2416178-2420829	Chr1:2416681-2420572	MGKGSEDLVKKESLNSTPVNSDTFPAWAKDVAECEEHFVVSREKGLSSDEVLKRHQIYGLNELEKPEGTSIFKLILEQFNDTLVRILLAAAVISFVLAFFDGDEGGEMGITAFVEPLVIFLILIVNAIVGIWQETNAEKALEALKEIQSQQATVMRDGTKVSSLPAKELVPGDIVELRVGDKVPADMRVVALISSTLRVEQGSLTGESEAVSKTTKHVDENADIQGKKCMVFAGTTVVNGNCICLVTDTGMNTEIGRVHSQIQEAAQHEEDTPLKKKLNEFGEVLTMIIGLICALVWLINVKYFLSWEYVDGWPRNFKFSFEKCTYYFEIAVALAVAAIPEGLPAVITTCLALGTRKMAQKNALVRKLPSVETLGCTTVICSDKTGTLTTNQMAVSKLVAMGSRIGTLRSFNVEGTSFDPRDGKIEDWPMGRMDANLQMIAKIAAICNDANVEQSDQQFVSRGMPTEAALKVLVEKMGFPEGLNEASSDGDVLRCCRLWSELEQRIATLEFDRDRKSMGVMVDSSSGNKLLLVKGAVENVLERSTHIQLLDGSKRELDQYSRDLILQSLRDMSLSALRCLGFAYSDVPSDFATYDGSEDHPAHQQLLNPSNYSSIESNLIFVGFVGLRDPPRKEVRQAIADCRTAGIRVMVITGDNKSTAEAICREIGVFEADEDISSRSLTGIEFMDVQDQKNHLRQTGGLLFSRAEPKHKQEIVRLLKEDGEVVAMTGDGVNDAPALKLADIGVAMGISGTEVAKEASDMVLADDNFSTIVAAVGEGRSIYNNMKAFIRYMISSNIGEVASIFLTAALGIPEGMIPVQLLWVNLVTDGPPATALGFNPPDKDIMKKPPRRSDDSLITAWILFRYMVIGLYVGVATVGVFIIWYTHSSFMGIDLSQDGHSLVSYSQLAHWGQCSSWEGFKVSPFTAGSQTFSFDSNPCDYFQQGKIKASTLSLSVLVAIEMFNSLNALSEDGSLVTMPPWVNPWLLLAMAVSFGLHFVILYVPFLAQVFGIVPLSLNEWLLVLAVSLPVILIDEVLKFVGRCTSGYRYSPRTLSTKQKEE
AT1G07820	AT1G07820.2	Coding	AS_5UTR	-	-	Chr1:2421216-2421947	Chr1:2421746-2421435	MSGRGKGGKGLGKGGAKRHRKVLRDNIQGITKPAIRRLARRGGVKRISGLIYEETRGVLKIFLENVIRDAVTYTEHARRKTVTAMDVVYALKRQGRTLYGFGG
AT1G07820	AT1G07820_ID1	Coding	AS_5UTR	-	-	Chr1:2421216-2421947	Chr1:2421746-2421435	MSGRGKGGKGLGKGGAKRHRKVLRDNIQGITKPAIRRLARRGGVKRISGLIYEETRGVLKIFLENVIRDAVTYTEHARRKTVTAMDVVYALKRQGRTLYGFGG
AT1G07830	AT1G07830_JS1	Unproductive	PTC;NMD	-	PTC;ds_SJ;long_3UTR	Chr1:2422034-2423807	Chr1:2422549-2422803	MFLTRFVGRRFLAAASARSESTTAAAAASTIRTPTNPLEEFFEFDRSQDEDKPVVYGSFSLFSATHLLNTSLLVGLFIECTVKK
AT1G07830	AT1G07830_P1	Coding	AS_5UTR	-	-	Chr1:2422126-2423803	Chr1:2422549-2423392	MFLTRFVGRRFLAAASARSESTTAAAAASTIRTPTNPLEEFFEFDRSQDEDKPVVYGRGWKASELRLKSWDDLQKLWYVLLKEKNMLMTQRQMLQAQNMQFPNPERIPKVRRSMCRIKHVLTERAIEEPDSRRSAEMKRMVNGM
AT1G07830	AT1G07830_JS2	Coding	AS_5UTR	-	-	Chr1:2422220-2423807	Chr1:2422549-2423392	MFLTRFVGRRFLAAASARSESTTAAAAASTIRTPTNPLEEFFEFDRSQDEDKPVVYGRGWKASELRLKSWDDLQKLWYVLLKEKNMLMTQRQMLQAQNMQFPNPERIPKVRRSMCRIKHVLTERAIEEPDSRRSAEMKRMVNGM
AT1G07830	AT1G07830_ID2	Unproductive	Short_ORF	-	-	Chr1:2422241-2423655	Chr1:2423035-2423392	MLMTQRQMLQAQNMQFPNPERIPKVRRSMCRIKHVLTERAIEEPDSRRSAEMKRMVNGM
AT1G07840	AT1G07840.3	Coding	-	-	-	Chr1:2424054-2426676	Chr1:2424603-2426131	MEEITKPVLVGIVKKEAPQLASVLREMKNVLDVVRSKVEALTALVKANSFPTAGGISYLEAKHLLLLSYCQDLVYYILRKAKGLSIDGHPLVRSLVEIRMFLEKIRPIDKKLQYQIQKLTTAGGPVTELAHSEGKGSCEAQKSEDLSNYKPKPDLLADKEDDQEDDGVYRPPKFAPMSMEDKTSKQERDAARKEKHFFRQATENTYMKDVLDDLEDRPEEIRDYYGVESNEQKRFMAQYERQQKAEEELFTRAPRTKEDKKREKRLKSSSGYVFALVGN
AT1G07840	AT1G07840.1	Coding	AS_5UTR	-	-	Chr1:2424054-2426676	Chr1:2424603-2426425	MEEITKPVLVGIVKKEAPQLASVLREMKNVLDVVRSKVEALTALVKANSFPTAGGISYLEAKHLLLLSYCQDLVYYILRKAKGLSIDGHPLVRSLVEIRMFLEKIRPIDKKLQYQIQKLTTAGGPVTELAHSEGKGSCEAQKSEDLSNYKPKPDLLADKEDDQEDDGVYRPPKFAPMSMEDKTSKQERDAARKEKHFFRQATENTYMKDVLDDLEDRPEEIRDYYGVESNEQKRFMAQYERQQKAEEELFTRAPRTKEDKKREKRLKSSSGLHELTENFYDDIKFLDKDGEKPRSFGRNKRGGPFKKRKTRH
AT1G07840	AT1G07840.2	Coding	AS_5UTR	-	-	Chr1:2424064-2426676	Chr1:2424603-2426425	MEEITKPVLVGIVKKEAPQLASVLREMKNVLDVVRSKVEALTALVKANSFPTAGGISYLEAKHLLLLSYCQDLVYYILRKAKGLSIDGHPLVRSLVEIRMFLEKIRPIDKKLQYQIQKLTTAGGPVTELAHSEGKGSCEAQKSEDLSNYKPKPDLLADKEDDQEDDGVYRPPKFAPMSMEDKTSKQERDAARKEKHFFRQATENTYMKDVLDDLEDRPEEIRDYYGVESNEQKRFMAQYERQQKAEEELFTRAPRTKEDKKREKRLKSSSGLHELTENFYDDIKFLDKDGEKPRSFGRNKRGGPFKKRKTRH
AT1G07850	AT1G07850.1	Coding	-	-	-	Chr1:2426745-2428719	Chr1:2426745-2428719	MGNSSSSNTNLSNPKNILLEDHHHQRNQAQNHSNSARTSHLSFLRSPLPWLFIFLFFLPLLLISTTGGGGSRKTCRPSSSTYSHLSLVDKANSSSSVVPEEEDDDVPPRVPALYPQRPRMFNTTLDHIVFGIAASSVLWETRKEYIKSWWRPGKTRGVVWIDKRVRTYRNDPLPEIRISQDTSRFRYTHPVGDRSAVRISRVVTETLRLGKKGVRWFVMGDDDTVFVVDNVVNVLSKYDHTQFYYVGSSSEAHVQNIFFSYSMAFGGGGFAISYALALELLRMQDRCIQRYPGLYGSDDRIQACMTELGVPLTKEPGFHQYDVYGDLLGLLGAHPVAPLVSLHHIDVVQPIFPKMKRSRALRHLMSSAVLDPASIFQQSICYDQNRFWSISVSWGFVVQIIRGIISPRELEMPSRTFLNWFRKADYIGYAFNTRPVSRHPCQRPFVFYLNSAKYDEGRRQVIGYYNLDKTRRIPGCRWRLDSPGKIDSVVVLKRPDPLRWHKSPRRDCCRVLPSRRNQTMYIWVGNCADGEISELEHPQQH
AT1G07860	AT1G07860.1	Coding	-	-	-	Chr1:2428911-2429431	Chr1:2429431-2428942	MAERSFSQLPISSSHIGRRTGNTRRGIFPVSEYWIHAIPVIVFLCFFTLWIFSHSVSVMNDGEIMSIHRLEKSMAVRNESHVSLAILASSAVSPASSALVAVVSTNQNLTTFHNATQSQQNATQSVNKAKQPHAV
AT1G07870	AT1G07870.1	Coding	-	-	-	Chr1:2429699-2432034	Chr1:2431843-2429933	MGCFGCSKKSSKRSETNKDTVINRKIVGGTTSVAKSDKRDDQTQPSSDSTKVSPYRDVNNEGGVGKEDQLSLDVKGLNLNDQVTGKKAQTFTFQELAEATGNFRSDCFLGEGGFGKVFKGTIEKLDQVVAIKQLDRNGVQGIREFVVEVLTLSLADHPNLVKLIGFCAEGDQRLLVYEYMPQGSLEDHLHVLPSGKKPLDWNTRMKIAAGAARGLEYLHDRMTPPVIYRDLKCSNILLGEDYQPKLSDFGLAKVGPSGDKTHVSTRVMGTYGYCAPDYAMTGQLTFKSDIYSFGVVLLELITGRKAIDNTKTRKDQNLVGWARPLFKDRRNFPKMVDPLLQGQYPVRGLYQALAISAMCVQEQPTMRPVVSDVVLALNFLASSKYDPNSPSSSSGKNPSFHRDRDDEEKRPHLVKETECEGSS
AT1G07870	AT1G07870_ID1	Unproductive	PTC;NMD	ldORF	PTC;ds_SJ;long_3UTR	Chr1:2429699-2432034	Chr1:2431843-2430697	MGCFGCSKKSSKRSETNKDTVINRKIVGGTTSVAKSDKRDDQTQPSSDSTKVSPYRDVNNEGGVGKEDQLSLDVKGLNLNDQVTGKKAQTFTFQELAEATGNFRSDCFLGEGGFGKVFKGTIEKLDQVVAIKQLDRNGVQGIREFVVEVLTLSLADHPNLVKLIGFCAEGDQRLLVYEYMPQGSLEDHLHGMFSPFW
AT1G07880	AT1G07880_JC1	Coding	-	-	-	Chr1:2434026-2435664	Chr1:2435373-2434193	MDHDNVIKIKDIIELPEKERFEDVYIVYELMDTDLHQIIRSTQTLTDDHCQYFLYQILRGLKYIHSANVLHRDLKPSNLVLNTNCDLKICDFGLARTSNETEIMTEYVVTRWYRAPELLLNSSEYTGAIDIWSVGCIFMEILRRETLFPGKDYVQQLKLITELLGSPDDSDLDFLRSDNARKYVKQLPHVQKQSFREKFPNISPMALDLAEKMLVFDPSKRITVDEALKQPYLASLHEINEEPTCPTPFSFDFEETALDEQDIKELVWRESLHFKNM
AT1G07880	AT1G07880.1	Unproductive	PTC;NMD	-	PTC;ds_SJ;long_3UTR	Chr1:2434030-2435763	Chr1:2435712-2434706	MEKREDGGILTYDGRYVMYNVLGNIFELSSKYIPPIEPIGRGAYGIVCCATNSETNEEVAIKKIANAFDNRVDAKRTLREIKLLSHMDHDNVIKIKDIIELPEKERFEDVYIVYELMDTDLHQIIRSTQTLTDDHCQYFLYQILRGLKYIHSANVLHRDLKPSNLVLNTNCDLKICDFGLARTSNETEIMTEYVVTRWYRAPELLLNSSEYTGAIDIWSVGCIFMEILRRETLFPGKDYVQQLKLITEVSKLKP
AT1G07880	AT1G07880_ID6	Unproductive	PTC;NMD	ldORF	PTC;ds_SJ;long_3UTR	Chr1:2434030-2435763	Chr1:2435712-2435335	MEKREDGGILTYDGRYVMYNVLGNIFELSSKYIPPIEPIGRGAYGIVCCATNSETNEEVAIKKIANAFDNRVDAKRTLREIKLLSHMDHDNVISSSSL
AT1G07880	AT1G07880_ID4	Unproductive	PTC;NMD	ldORF	PTC;ds_SJ;long_3UTR	Chr1:2434030-2435763	Chr1:2435712-2435335	MEKREDGGILTYDGRYVMYNVLGNIFELSSKYIPPIEPIGRGAYGIVCCATNSETNEEVAIKKIANAFDNRVDAKRTLREIKLLSHMDHDNVISSSSL
AT1G07880	AT1G07880_ID3	Coding	-	-	-	Chr1:2434030-2435763	Chr1:2435712-2434193	MEKREDGGILTYDGRYVMYNVLGNIFELSSKYIPPIEPIGRGAYGIVCCATNSETNEEVAIKKIANAFDNRVDAKRTLREIKLLSHMDHDNVIKIKDIIELPEKERFEDVYIVYELMDTDLHQIIRSTQTLTDDHCQYFLYQILRGLKYIHSANVLHRDLKPSNLVLNTNCDLKICDFGLARTSNETEIMTEYVVTRWYRAPELLLNSSEYTGAIDIWSVGCIFMEILRRETLFPGKDYVQQLKLITELLGSPDDSDLDFLRSDNARKYVKQLPHVQKQSFREKFPNISPMALDLAEKMLVFDPSKRITVDEALKQPYLASLHEINEEPTCPTPFSFDFEETALDEQDIKELVWRESLHFKNM
AT1G07885	AT1G07885_P2	Non_Coding	Short_ORF	-	-	Chr1:2435858-2436861	Chr1:2436827-2436663	MPTYFCLACRKIREPVLFDRNLLDGSRVFSLLMLLTQARKEDKPVTAAKQVSRI
AT1G07890	AT1G07890_P1	Coding	AS_5UTR	-	-	Chr1:2437281-2439665	Chr1:2438005-2439435	MTKNYPTVSEDYKKAVEKCRRKLRGLIAEKNCAPIMVRLAWHSAGTFDCQSRTGGPFGTMRFDAEQAHGANSGIHIALRLLDPIREQFPTISFADFHQLAGVVAVEVTGGPDIPFHPGREDKPQPPPEGRLPDATKGCDHLRDVFAKQMGLSDKDIVALSGAHTLGRCHKDRSGFEGAWTSNPLIFDNSYFKELLSGEKEGLLQLVSDKALLDDPVFRPLVEKYAADEDAFFADYAEAHMKLSELGFADA
AT1G07890	AT1G07890_ID1	Unproductive	PTC;NMD	-	PTC;ds_SJ;long_3UTR	Chr1:2437330-2439659	Chr1:2438005-2438772	MTKNYPTVSEDYKKAVEKCRRKLRGLTLSKLMEPTVVSTLLLGCWTPSGSNSLPSLLLISISLLVLWPLKLLVALTFLSTLEERTSPNHLQRVVFLMLPRVVTI
AT1G07890	AT1G07890.6	Coding	-	-	-	Chr1:2437330-2439665	Chr1:2438005-2439349	MTKNYPTVSEDYKKAVEKCRRKLRGLIAEKNCAPIMVRLAWHSAGTFDCQSRTGGPFGTMRFDAEQAHGANSGIHIALRLLDPIREQFPTISFADFHQLAGVVAVEVTGGPDIPFHPGREDKPQPPPEGRLPDATKGCDHLRDVFAKQMGLSDKDIVALSGAHTLGRCHKDRSGFEGAWTSNPLIFDNSYFKELLSGEKEGLLQLVSDKALLDDPVFRPLVEKYAADEDAFFADYAEAHMKLSELGYLS
AT1G07890	AT1G07890.2	Coding	AS_5UTR	-	-	Chr1:2437437-2439665	Chr1:2438005-2439435	MTKNYPTVSEDYKKAVEKCRRKLRGLIAEKNCAPIMVRLAWHSAGTFDCQSRTGGPFGTMRFDAEQAHGANSGIHIALRLLDPIREQFPTISFADFHQLAGVVAVEVTGGPDIPFHPGREDKPQPPPEGRLPDATKGCDHLRDVFAKQMGLSDKDIVALSGAHTLGRCHKDRSGFEGAWTSNPLIFDNSYFKELLSGEKEGLLQLVSDKALLDDPVFRPLVEKYAADEDAFFADYAEAHMKLSELGFADA
AT1G07890	AT1G07890.5	Coding	AS_5UTR	-	-	Chr1:2437478-2439665	Chr1:2438005-2439435	MTKNYPTVSEDYKKAVEKCRRKLRGLIAEKNCAPIMVRLAWHSAGTFDCQSRTGGPFGTMRFDAEQAHGANSGIHIALRLLDPIREQFPTISFADFHQLAGVVAVEVTGGPDIPFHPGREDKPQPPPEGRLPDATKGCDHLRDVFAKQMGLSDKDIVALSGAHTLGRCHKDRSGFEGAWTSNPLIFDNSYFKELLSGEKEGLLQLVSDKALLDDPVFRPLVEKYAADEDAFFADYAEAHMKLSELGFADA
AT1G07890	AT1G07890.7	Coding	AS_5UTR	-	-	Chr1:2437478-2439665	Chr1:2438005-2439435	MTKNYPTVSEDYKKAVEKCRRKLRGLIAEKNCAPIMVRLAWHSAGTFDCQSRTGGPFGTMRFDAEQAHGANSGIHIALRLLDPIREQFPTISFADFHQLAGVVAVEVTGGPDIPFHPGREDKPQPPPEGRLPDATKGCDHLRDVFAKQMGLSDKDIVALSGAHTLGRCHKDRSGFEGAWTSNPLIFDNSYFKELLSGEKEGLLQLVSDKALLDDPVFRPLVEKYAADEDAFFADYAEAHMKLSELGFADA
AT1G07890	AT1G07890.4	Coding	AS_5UTR	-	-	Chr1:2437478-2439665	Chr1:2438005-2439435	MTKNYPTVSEDYKKAVEKCRRKLRGLIAEKNCAPIMVRLAWHSAGTFDCQSRTGGPFGTMRFDAEQAHGANSGIHIALRLLDPIREQFPTISFADFHQLAGVVAVEVTGGPDIPFHPGREDKPQPPPEGRLPDATKGCDHLRDVFAKQMGLSDKDIVALSGAHTLGRCHKDRSGFEGAWTSNPLIFDNSYFKELLSGEKEGLLQLVSDKALLDDPVFRPLVEKYAADEDAFFADYAEAHMKLSELGFADA
AT1G07890	AT1G07890_P5	Coding	AS_5UTR	-	-	Chr1:2437478-2439665	Chr1:2438005-2439435	MTKNYPTVSEDYKKAVEKCRRKLRGLIAEKNCAPIMVRLAWHSAGTFDCQSRTGGPFGTMRFDAEQAHGANSGIHIALRLLDPIREQFPTISFADFHQLAGVVAVEVTGGPDIPFHPGREDKPQPPPEGRLPDATKGCDHLRDVFAKQMGLSDKDIVALSGAHTLGRCHKDRSGFEGAWTSNPLIFDNSYFKELLSGEKEGLLQLVSDKALLDDPVFRPLVEKYAADEDAFFADYAEAHMKLSELGFADA
AT1G07890	AT1G07890_P8	Coding	AS_5UTR	-	-	Chr1:2437532-2439665	Chr1:2438005-2439435	MTKNYPTVSEDYKKAVEKCRRKLRGLIAEKNCAPIMVRLAWHSAGTFDCQSRTGGPFGTMRFDAEQAHGANSGIHIALRLLDPIREQFPTISFADFHQLAGVVAVEVTGGPDIPFHPGREDKPQPPPEGRLPDATKGCDHLRDVFAKQMGLSDKDIVALSGAHTLGRCHKDRSGFEGAWTSNPLIFDNSYFKELLSGEKEGLLQLVSDKALLDDPVFRPLVEKYAADEDAFFADYAEAHMKLSELGFADA
AT1G07890	AT1G07890.3	Coding	AS_5UTR	-	-	Chr1:2437725-2439665	Chr1:2438005-2439435	MTKNYPTVSEDYKKAVEKCRRKLRGLIAEKNCAPIMVRLAWHSAGTFDCQSRTGGPFGTMRFDAEQAHGANSGIHIALRLLDPIREQFPTISFADFHQLAGVVAVEVTGGPDIPFHPGREDKPQPPPEGRLPDATKGCDHLRDVFAKQMGLSDKDIVALSGAHTLGRCHKDRSGFEGAWTSNPLIFDNSYFKELLSGEKEGLLQLVSDKALLDDPVFRPLVEKYAADEDAFFADYAEAHMKLSELGFADA
AT1G07900	AT1G07900.1	Coding	-	-	-	Chr1:2442622-2443632	Chr1:2442624-2443631	MESKSDASVATTPIISSSSSPPPSLSPRVVLSPCAACKILRRRCAERCVLAPYFPPTDPAKFTIAHRVFGASNIIKFLQELPESQRTDAVNSMVYEAEARIRDPVYGCAGAIYHLQRQVSELQAQLAKAQVEMVNMQFQRSNLLELIYNMDQQQKQEQDNMSFESNDLGFLEDKSNTNSSMLWWDPLWTC
AT1G07902	AT1G07902_P1	Non_Coding	Short_ORF	-	-	Chr1:2443918-2445140	Chr1:2443918-2444883	MNLRSKSSRIFYETRPTLQGPKKKRIVGGIGHYPSHRKAVGLNLHRSVLPNPPLRRSVRQTKPTRKVAGKVLN
AT1G07910	AT1G07910_P1	Coding	-	-	-	Chr1:2445437-2454645	Chr1:2446712-2454386	MDAPFESGDSSATVVAEAVNNQFGGLSLKESNTNAPVLPSQTTSNHRVQNLVWKPKSYGTVSGSSSATEVGKTSAVSQIGSSGDTKVGLNLSKIFGGNLLEKFSVDKSTYCHAQIRATFYPKFENEKTDQEIRTRMIEMVSKGLATLEVSLKHSGSLFMYAGHKGGAYAKNSFGNIYTAVGVFVLSRMFREAWGTKAPKKEAEFNDFLEKNRMCISMELVTAVLGDHGQRPLDDYVVVTAVTELGNGKPQFYSTSEIISFCRKWRLPTNHVWLFSTRKSVTSFFAAFDALCEEGIATSVCRALDEVADISVPASKDHVKVQGEILEGLVARIVSSQSSRDMENVLRDHPPPPCDGANLDLGLSLREICAAHRSNEKQQMRALLRSVGPSFCPSDVEWFGDESHPKSADKSVITKFLQSQPADYSTSKLQEMVRLMKEKRLPAAFKCYHNFHRAEDISPDNLFYKLVVHVHSDSGFRRYHKEMRHMPSLWPLYRGFFVDINLFKSNKGRDLMALKSIDNASENDGRGEKDGLADDDANLMIKMKFLTYKLRTFLIRNGLSILFKDGAAAYKTYYLRQMKIWGTSDGKQKELCKMLDEWAAYIRRKCGNDQLSSSTYLSEAEPFLEQYAKRSPKNHILIGSAGNLVRTEDFLAIVDGDLDEEGDLVKKQGVTPATPEPAVKEAVQKDEGLIVFFPGIPGSAKSALCKELLNAPGGFGDDRPVHTLMGDLVKGKYWPKVADERRKKPQSIMLADKNAPNEDVWRQIEDMCRRTRASAVPIVADSEGTDTNPYSLDALAVFMFRVLQRVNHPGKLDKESSNAGYVLLMFYHLYEGKNRNEFESELIERFGSLIKMPLLKSDRTPLPDPVKSVLEEGIDLFNLHSRRHGRLESTKGTYAAEWTKWEKQLRDTLVANSEYLSSIQVPFESMVHQVREELKTIAKGDYKPPSSEKRKHGSIVFAAINLPATQVHSLLEKLAAANPTMRSFLEGKKKSIQEKLERSHVTLAHKRSHGVATVASYSQHLNREVPVELTELIYNDKMAALTAHVGSVDGETVVSKNEWPHVTLWTAEGVTAKEANTLPQLYLEGKASRLVIDPPVSISGPLEFF
AT1G07910	AT1G07910_JC3	Unproductive	PTC;NMD	ldORF	PTC;ds_SJ;long_3UTR	Chr1:2445470-2454645	Chr1:2446712-2448081	MDAPFESGDSSATVVAEAVNNQFGGLSLKESNTNAPVLPSQTTSNHRVQNLVWKPKSYGTVSGSSSATEVGKTSAVSQIGSSGDTKVGLNLSKIFGGNLLEKFSVDKSTYCHAQIRATFYPKFENEKTDQEIRTRMIEMVSKGLATLEVSLKHSGSLFMYAGHKGGAYAKNSFVILRLVFLFFHGCSGRLGELRLQRKKQSSMIFLRKIACAYLWNW
AT1G07910	AT1G07910_JC4	Unproductive	PTC;NMD	ldORF	PTC;ds_SJ;long_3UTR	Chr1:2445470-2454645	Chr1:2446712-2448081	MDAPFESGDSSATVVAEAVNNQFGGLSLKESNTNAPVLPSQTTSNHRVQNLVWKPKSYGTVSGSSSATEVGKTSAVSQIGSSGDTKVGLNLSKIFGGNLLEKFSVDKSTYCHAQIRATFYPKFENEKTDQEIRTRMIEMVSKGLATLEVSLKHSGSLFMYAGHKGGAYAKNSFVILRLVFLFFHGCSGRLGELRLQRKKQSSMIFLRKIACAYLWNW
AT1G07910	AT1G07910_c1	Unproductive	PTC;NMD	ldORF	PTC;ds_SJ;long_3UTR	Chr1:2446017-2454702	Chr1:2446185-2448081	MSLIPHTTHFAFSINIHLSATSRTSSLLRSSSPYFTLARSLCFNSSIRFLSSDMPKKQKKRDHAEQKWQVKPKMDAPFESGDSSATVVAEAVNNQFGGLSLKESNTNAPVLPSQTTSNHRVQNLVWKPKSYGTVSGSSSATEVGKTSAVSQIGSSGDTKVGLNLSKIFGGNLLEKFSVDKSTYCHAQIRATFYPKFENEKTDQEIRTRMIEMVSKGLATLEVSLKHSGSLFMYAGHKGGAYAKNSFVILRLVFLFFHGCSGRLGELRLQRKKQSSMIFLRKIACAYLWNW
AT1G07910	AT1G07910_P2	Coding	-	-	-	Chr1:2446036-2454645	Chr1:2446185-2454386	MSLIPHTTHFAFSINIHLSATSRTSSLLRSSSPYFTLARSLCFNSSIRFLSSDMPKKQKKRDHAEQKWQVKPKMDAPFESGDSSATVVAEAVNNQFGGLSLKESNTNAPVLPSQTTSNHRVQNLVWKPKSYGTVSGSSSATEVGKTSAVSQIGSSGDTKVGLNLSKIFGGNLLEKFSVDKSTYCHAQIRATFYPKFENEKTDQEIRTRMIEMVSKGLATLEVSLKHSGSLFMYAGHKGGAYAKNSFGNIYTAVGVFVLSRMFREAWGTKAPKKEAEFNDFLEKNRMCISMELVTAVLGDHGQRPLDDYVVVTAVTELGNGKPQFYSTSEIISFCRKWRLPTNHVWLFSTRKSVTSFFAAFDALCEEGIATSVCRALDEVADISVPASKDHVKVQGEILEGLVARIVSSQSSRDMENVLRDHPPPPCDGANLDLGLSLREICAAHRSNEKQQMRALLRSVGPSFCPSDVEWFGDESHPKSADKSVITKFLQSQPADYSTSKLQEMVRLMKEKRLPAAFKCYHNFHRAEDISPDNLFYKLVVHVHSDSGFRRYHKEMRHMPSLWPLYRGFFVDINLFKSNKGRDLMALKSIDNASENDGRGEKDGLADDDANLMIKMKFLTYKLRTFLIRNGLSILFKDGAAAYKTYYLRQMKIWGTSDGKQKELCKMLDEWAAYIRRKCGNDQLSSSTYLSEAEPFLEQYAKRSPKNHILIGSAGNLVRTEDFLAIVDGDLDEEGDLVKKQGVTPATPEPAVKEAVQKDEGLIVFFPGIPGSAKSALCKELLNAPGGFGDDRPVHTLMGDLVKGKYWPKVADERRKKPQSIMLADKNAPNEDVWRQIEDMCRRTRASAVPIVADSEGTDTNPYSLDALAVFMFRVLQRVNHPGKLDKESSNAGYVLLMFYHLYEGKNRNEFESELIERFGSLIKMPLLKSDRTPLPDPVKSVLEEGIDLFNLHSRRHGRLESTKGTYAAEWTKWEKQLRDTLVANSEYLSSIQVPFESMVHQVREELKTIAKGDYKPPSSEKRKHGSIVFAAINLPATQVHSLLEKLAAANPTMRSFLEGKKKSIQEKLERSHVTLAHKRSHGVATVASYSQHLNREVPVELTELIYNDKMAALTAHVGSVDGETVVSKNEWPHVTLWTAEGVTAKEANTLPQLYLEGKASRLVIDPPVSISGPLEFF
AT1G07910	AT1G07910_s1	Coding	-	-	-	Chr1:2446039-2453379	Chr1:2446185-2453305	MSLIPHTTHFAFSINIHLSATSRTSSLLRSSSPYFTLARSLCFNSSIRFLSSDMPKKQKKRDHAEQKWQVKPKMDAPFESGDSSATVVAEAVNNQFGGLSLKESNTNAPVLPSQTTSNHRVQNLVWKPKSYGTVSGSSSATEVGKTSAVSQIGSSGDTKVGLNLSKIFGGNLLEKFSVDKSTYCHAQIRATFYPKFENEKTDQEIRTRMIEMVSKGLATLEVSLKHSGSLFMYAGHKGGAYAKNSFGNIYTAVGVFVLSRMFREAWGTKAPKKEAEFNDFLEKNRMCISMELVTAVLGDHGQRPLDDYVVVTAVTELGNGKPQFYSTSEIISFCRKWRLPTNHVWLFSTRKSVTSFFAAFDALCEEGIATSVCRALDEVADISVPASKDHVKVQGEILEGLVARIVSSQSSRDMENVLRDHPPPPCDGANLDLGLSLREICAAHRSNEKQQMRALLRSVGPSFCPSDVEWFGDESHPKSADKSVITKFLQSQPADYSTSKLQEMVRLMKEKRLPAAFKCYHNFHRAEDISPDNLFYKLVVHVHSDSGFRRYHKEMRHMPSLWPLYRGFFVDINLFKSNKGRDLMALKSIDNASENDGRGEKDGLADDDANLMIKMKFLTYKLRTFLIRNGLSILFKDGAAAYKTYYLRQMKIWGTSDGKQKELCKMLDEWAAYIRRKCGNDQLSSSTYLSEAEPFLEQYAKRSPKNHILIGSAGNLVRTEDFLAIVDGDLDEEGDLVKKQGVTPATPEPAVKEAVQKDEGLIVFFPGIPGSAKSALCKELLNAPGGFGDDRPVHTLMGDLVKGKYWPKVADERRKKPQSIMLADKNAPNEDVWRQIEDMCRRTRASAVPIVADSEGTDTNPYSLDALAVFMFRVLQRVNHPGKLDKESSNAGYVLLMFYHLYEGKNRNEFESELIERFGSLIKMPLLKSDRTPLPDPVKSVLEEGIDLFNLHSRRHGRCTWIM
AT1G07910	AT1G07910_c2	Unproductive	PTC;NMD	-	PTC;ds_SJ;long_3UTR	Chr1:2446057-2453358	Chr1:2446185-2448959	MSLIPHTTHFAFSINIHLSATSRTSSLLRSSSPYFTLARSLCFNSSIRFLSSDMPKKQKKRDHAEQKWQVKPKMDAPFESGDSSATVVAEAVNNQFGGLSLKESNTNAPVLPSQTTSNHRVQNLVWKPKSYGTVSGSSSATEVGKTSAVSQIGSSGDTKVGLNLSKIFGGNLLEKFSVDKSTYCHAQIRATFYPKFENEKTDQEIRTRMIEMVSKGLATLEVSLKHSGSLFMYAGHKGGAYAKNSFGNIYTAVGVFVLSRMFREAWGTKAPKKEAEFNDFLEKNRMCISMELVTAVLGDHGQRPLDDYVVVTAVTELGNGKPQFYSTSEIISFCRKWRLPTNHVWLFSTRKSVTSFFAAFDALCEEGIATSVCRALDEVADISVPG
AT1G07910	AT1G07910_s2	Unproductive	PTC;NMD	ldORF	PTC;ds_SJ;long_3UTR	Chr1:2446086-2454681	Chr1:2446185-2448959	MSLIPHTTHFAFSINIHLSATSRTSSLLRSSSPYFTLARSLCFNSSIRFLSSDMPKKQKKRDHAEQKWQVKPKMDAPFESGDSSATVVAEAVNNQFGGLSLKESNTNAPVLPSQTTSNHRVQNLVWKPKSYGTVSGSSSATEVGKTSAVSQIGSSGDTKVGLNLSKIFGGNLLEKFSVDKSTYCHAQIRATFYPKFENEKTDQEIRTRMIEMVSKGLATLEVSLKHSGSLFMYAGHKGGAYAKNSFGNIYTAVGVFVLSRMFREAWGTKAPKKEAEFNDFLEKNRMCISMELVTAVLGDHGQRPLDDYVVVTAVTELGNGKPQFYSTSEIISFCRKWRLPTNHVWLFSTRKSVTSFFAAFDALCEEGIATSVCRALDEVADISVPG
AT1G07920	AT1G07920_P1	Coding	-	-	-	Chr1:2454771-2457321	Chr1:2455559-2457001	MGKEKFHINIVVIGHVDSGKSTTTGHLIYKLGGIDKRVIERFEKEAAEMNKRSFKYAWVLDKLKAERERGITIDIALWKFETTKYYCTVIDAPGHRDFIKNMITGTSQADCAVLIIDSTTGGFEAGISKDGQTREHALLAFTLGVKQMICCCNKMDATTPKYSKARYDEIIKEVSSYLKKVGYNPDKIPFVPISGFEGDNMIERSTNLDWYKGPTLLEALDQINEPKRPSDKPLRLPLQDVYKIGGIGTVPVGRVETGMIKPGMVVTFAPTGLTTEVKSVEMHHESLLEALPGDNVGFNVKNVAVKDLKRGYVASNSKDDPAKGAANFTSQVIIMNHPGQIGNGYAPVLDCHTSHIAVKFSEILTKIDRRSGKEIEKEPKFLKNGDAGMVKMTPTKPMVVETFSEYPPLGRFAVRDMRQTVAVGVIKSVDKKDPTGAKVTKAAVKKGAK
AT1G07920	AT1G07920_c2	Unproductive	PTC;NMD	ldORF	PTC;ds_SJ;long_3UTR	Chr1:2454846-2457321	Chr1:2455559-2456016	MGKEKFHPWCQADDLLL
AT1G07920	AT1G07920_c3	Unproductive	PTC;NMD	ldORF	PTC;long_3UTR	Chr1:2454846-2457321	Chr1:2455559-2456418	MGKEKFHINIVVIGHVDSGKSTTTGHLIYKLGGIDKRVIERFEKEAVRQAPSSPTSGCLQDWWYWNGASGTC
AT1G07920	AT1G07920_c1	Coding	-	-	-	Chr1:2454846-2457321	Chr1:2455559-2456657	MGKEKFHINIVVIGHVDSGKSTTTGHLIYKLGGIDKRVIERFEKEAAEMNKRSFKYAWVLDKLKAERERGITIDIALWKFETTKYYCTVIDAPGHRDFIKNMITGTSQADCAVLIIDSTTGGFEAGISKDGQTREHALLAFTLGVKQMICCCNKMDATTPKYSKARSSS
AT1G07920	AT1G07920_ID2	Coding	-	-	-	Chr1:2454846-2457287	Chr1:2455559-2457001	MGKEKFHINIVVIGHVDSGKSTTTGHLIYKLGGIDKRVIERSTNLDWYKGPTLLEALDQINEPKRPSDKPLRLPLQDVYKIGGIGTVPVGRVETGMIKPGMVVTFAPTGLTTEVKSVEMHHESLLEALPGDNVGFNVKNVAVKDLKRGYVASNSKDDPAKGAANFTSQVIIMNHPGQIGNGYAPVLDCHTSHIAVKFSEILTKIDRRSGKEIEKEPKFLKNGDAGMVKMTPTKPMVVETFSEYPPLGRFAVRDMRQTVAVGVIKSVDKKDPTGAKVTKAAVKKGAK
AT1G07930	AT1G07930_P1	Coding	-	-	-	Chr1:2458184-2460817	Chr1:2459014-2460458	MGKEKFHINIVVIGHVDSGKSTTTGHLIYKLGGIDKRVIERFEKEAAEMNKRSFKYAWVLDKLKAERERGITIDIALWKFETTKYYCTVIDAPGHRDFIKNMITGTSQADCAVLIIDSTTGGFEAGISKDGQTREHALLAFTLGVKQMICCCNKMDATTPKYSKARYDEIIKEVSSYLKKVGYNPDKIPFVPISGFEGDNMIERSTNLDWYKGPTLLEALDQINEPKRPSDKPLRLPLQDVYKIGGIGTVPVGRVETGMIKPGMVVTFAPTGLTTEVKSVEMHHESLLEALPGDNVGFNVKNVAVKDLKRGYVASNSKDDPAKGAANFTSQVIIMNHPGQIGNGYAPVLDCHTSHIAVKFSEILTKIDRRSGKEIEKEPKFLKNGDAGMVKMTPTKPMVVETFSEYPPLGRFAVRDMRQTVAVGVIKSVDKKDPTGAKVTKAAVKKGAK
AT1G07930	AT1G07930.2	Coding	-	-	-	Chr1:2458244-2460790	Chr1:2459014-2460458	MGKEKFHINIVVIGHVDSGKSTTTGHLIYKLGGIDKRVIERFEKEAAEMNKRSFKYAWVLDKLKAERERGITIDIALWKFETTKYYCTVIDAPGHRDFIKNMITGTSQADCAVLIIDSTTGGFEAGISKDGQTREHALLAFTLGVKQMICCCNKMDATTPKYSKARYDEIIKEVSSYLKKVGYNPDKIPFVPISGFEGDNMIERSTNLDWYKGPTLLEALDQINEPKRPSDKPLRLPLQDVYKIGGIGTVPVGRVIIMNHPGQIGNGYAPVLDCHTSHIAVKFSEILTKIDRRSGKEIEKEPKFLKNGDAGMVKMTPTKPMVVETFSEYPPLGRFAVRDMRQTVAVGVIKSVDKKDPTGAKVTKAAVKKGAK
AT1G07930	AT1G07930_ID7	Coding	-	-	-	Chr1:2458272-2460720	Chr1:2459014-2460458	MGKEKFHINIVVIGHVDSGKSTTTGHLIYKLGGIDKRVIERFEKEAAEMNKRSFKYAWVLDKLKAGISKDGQTREHALLAFTLGVKQMICCCNKMDATTPKYSKARYDEIIKEVSSYLKKVGYNPDKIPFVPISGFEGDNMIERSTNLDWYKGPTLLEALDQINEPKRPSDKPLRLPLQDVYKIGGIGTVPVGRVETGMIKPGMVVTFAPTGLTTEVKSVEMHHESLLEALPGDNVGFNVKNVAVKDLKRGYVASNSKDDPAKGAANFTSQVIIMNHPGQIGNGYAPVLDCHTSHIAVKFSEILTKIDRRSGKEIEKEPKFLKNGDAGMVKMTPTKPMVVETFSEYPPLGRFAVRDMRQTVAVGVIKSVDKKDPTGAKVTKAAVKKGAK
AT1G07940	AT1G07940_P3	Coding	AS_5UTR	-	-	Chr1:2462949-2465494	Chr1:2464792-2463350	MGKEKFHINIVVIGHVDSGKSTTTGHLIYKLGGIDKRVIERFEKEAAEMNKRSFKYAWVLDKLKAERERGITIDIALWKFETTKYYCTVIDAPGHRDFIKNMITGTSQADCAVLIIDSTTGGFEAGISKDGQTREHALLAFTLGVKQMICCCNKMDATTPKYSKARYDEIIKEVSSYLKKVGYNPDKIPFVPISGFEGDNMIERSTNLDWYKGPTLLEALDQINEPKRPSDKPLRLPLQDVYKIGGIGTVPVGRVETGMIKPGMVVTFAPTGLTTEVKSVEMHHESLLEALPGDNVGFNVKNVAVKDLKRGYVASNSKDDPAKGAANFTSQVIIMNHPGQIGNGYAPVLDCHTSHIAVKFSEILTKIDRRSGKEIEKEPKFLKNGDAGMVKMTPTKPMVVETFSEYPPLGRFAVRDMRQTVAVGVIKSVDKKDPTGAKVTKAAVKKGAK
AT1G07940	AT1G07940_s2	Coding	-	-	-	Chr1:2462953-2465527	Chr1:2464792-2463694	MGKEKFHINIVVIGHVDSGKSTTTGHLIYKLGGIDKRVIERFEKEAAEMNKRSFKYAWVLDKLKAERERGITIDIALWKFETTKYYCTVIDAPGHRDFIKNMITGTSQADCAVLIIDSTTGGFEAGISKDGQTREHALLAFTLGVKQMICCCNKMDATTPKYSKARSSS
AT1G07940	AT1G07940_s1	Coding	-	-	-	Chr1:2462953-2465504	Chr1:2464792-2463350	MGKEKFHINIVVIGHVDSGKSTTTGHLIYKLGGIDKRVIERSTNLDWYKGPTLLEALDQINEPKRPSDKPLRLPLQDVYKIGGIGTVPVGRVETGMIKPGMVVTFAPTGLTTEVKSVEMHHESLLEALPGDNVGFNVKNVAVKDLKRGYVASNSKDDPAKGAANFTSQVIIMNHPGQIGNGYAPVLDCHTSHIAVKFSEILTKIDRRSGKEIEKEPKFLKNGDAGMVKMTPTKPMVVETFSEYPPLGRFAVRDMRQTVAVGVIKSVDKKDPTGAKVTKAAVKKGAK
AT1G07940	AT1G07940_P4	Coding	AS_5UTR	-	-	Chr1:2462953-2465467	Chr1:2464792-2463350	MGKEKFHINIVVIGHVDSGKSTTTGHLIYKLGGIDKRVIERFEKEAAEMNKRSFKYAWVLDKLKAERERGITIDIALWKFETTKYYCTVIDAPGHRDFIKNMITGTSQADCAVLIIDSTTGGFEAGISKDGQTREHALLAFTLGVKQMICCCNKMDATTPKYSKARYDEIIKEVSSYLKKVGYNPDKIPFVPISGFEGDNMIERSTNLDWYKGPTLLEALDQINEPKRPSDKPLRLPLQDVYKIGGIGTVPVGRVETGMIKPGMVVTFAPTGLTTEVKSVEMHHESLLEALPGDNVGFNVKNVAVKDLKRGYVASNSKDDPAKGAANFTSQVIIMNHPGQIGNGYAPVLDCHTSHIAVKFSEILTKIDRRSGKEIEKEPKFLKNGDAGMVKMTPTKPMVVETFSEYPPLGRFAVRDMRQTVAVGVIKSVDKKDPTGAKVTKAAVKKGAK
AT1G07940	AT1G07940_P1	Coding	AS_5UTR	-	-	Chr1:2462953-2465545	Chr1:2464792-2463350	MGKEKFHINIVVIGHVDSGKSTTTGHLIYKLGGIDKRVIERFEKEAAEMNKRSFKYAWVLDKLKAERERGITIDIALWKFETTKYYCTVIDAPGHRDFIKNMITGTSQADCAVLIIDSTTGGFEAGISKDGQTREHALLAFTLGVKQMICCCNKMDATTPKYSKARYDEIIKEVSSYLKKVGYNPDKIPFVPISGFEGDNMIERSTNLDWYKGPTLLEALDQINEPKRPSDKPLRLPLQDVYKIGGIGTVPVGRVETGMIKPGMVVTFAPTGLTTEVKSVEMHHESLLEALPGDNVGFNVKNVAVKDLKRGYVASNSKDDPAKGAANFTSQVIIMNHPGQIGNGYAPVLDCHTSHIAVKFSEILTKIDRRSGKEIEKEPKFLKNGDAGMVKMTPTKPMVVETFSEYPPLGRFAVRDMRQTVAVGVIKSVDKKDPTGAKVTKAAVKKGAK
AT1G07940	AT1G07940_P2	Coding	AS_5UTR	-	-	Chr1:2462953-2465503	Chr1:2464792-2463350	MGKEKFHINIVVIGHVDSGKSTTTGHLIYKLGGIDKRVIERFEKEAAEMNKRSFKYAWVLDKLKAERERGITIDIALWKFETTKYYCTVIDAPGHRDFIKNMITGTSQADCAVLIIDSTTGGFEAGISKDGQTREHALLAFTLGVKQMICCCNKMDATTPKYSKARYDEIIKEVSSYLKKVGYNPDKIPFVPISGFEGDNMIERSTNLDWYKGPTLLEALDQINEPKRPSDKPLRLPLQDVYKIGGIGTVPVGRVETGMIKPGMVVTFAPTGLTTEVKSVEMHHESLLEALPGDNVGFNVKNVAVKDLKRGYVASNSKDDPAKGAANFTSQVIIMNHPGQIGNGYAPVLDCHTSHIAVKFSEILTKIDRRSGKEIEKEPKFLKNGDAGMVKMTPTKPMVVETFSEYPPLGRFAVRDMRQTVAVGVIKSVDKKDPTGAKVTKAAVKKGAK
AT1G07940	AT1G07940_JS3	Coding	AS_5UTR	-	-	Chr1:2462953-2465504	Chr1:2464792-2463350	MGKEKFHINIVVIGHVDSGKSTTTGHLIYKLGGIDKRVIERFEKEAAEMNKRSFKYAWVLDKLKAERERGITIDIALWKFETTKYYCTVIDAPGHRDFIKNMITGTSQADCAVLIIDSTTGGFEAGISKDGQTREHALLAFTLGVKQMICCCNKMDATTPKYSKARYDEIIKEVSSYLKKVGYNPDKIPFVPISGFEGDNMIERSTNLDWYKGPTLLEALDQINEPKRPSDKPLRLPLQDVYKIGGIGTVPVGRVETGMIKPGMVVTFAPTGLTTEVKSVEMHHESLLEALPGDNVGFNVKNVAVKDLKRGYVASNSKDDPAKGAANFTSQVIIMNHPGQIGNGYAPVLDCHTSHIAVKFSEILTKIDRRSGKEIEKEPKFLKNGDAGMVKMTPTKPMVVETFSEYPPLGRFAVRDMRQTVAVGVIKSVDKKDPTGAKVTKAAVKKGAK
AT1G07940	AT1G07940_ID2	Coding	-	-	-	Chr1:2463069-2465468	Chr1:2464792-2463350	MGKEKFHINIVVIGHVDSGKSTTTGHLIYKLGGIDKRSGKEIEKEPKFLKNGDAGMVKMTPTKPMVVETFSEYPPLGRFAVRDMRQTVAVGVIKSVDKKDPTGAKVTKAAVKKGAK
AT1G07940	AT1G07940_ID8	Coding	-	-	-	Chr1:2463069-2465468	Chr1:2464792-2463350	MGKEKFHINIVVIGHVDSGKSTTTGHLIYKLGGIDKRVIERFEKEAAEMNKRSFKYAWVLDKLKAERERGITIDIALWKFETTKYYCTVIDAPGHRDFIKNMITGTSQVIIMNHPGQIGNGYAPVLDCHTSHIAVKFSEILTKIDRRSGKEIEKEPKFLKNGDAGMVKMTPTKPMVVETFSEYPPLGRFAVRDMRQTVAVGVIKSVDKKDPTGAKVTKAAVKKGAK
AT1G07940	AT1G07940_ID9	Coding	-	-	-	Chr1:2463069-2465468	Chr1:2464792-2463350	MGKEKFHINIVVIGHVDSGKSTTTGHLIYKLGGIDKRVIERFEKEAAEMNKRSFKYAWVLDKLKAERERGITIDIALWKFETTKYYCTVIIMNHPGQIGNGYAPVLDCHTSHIAVKFSEILTKIDRRSGKEIEKEPKFLKNGDAGMVKMTPTKPMVVETFSEYPPLGRFAVRDMRQTVAVGVIKSVDKKDPTGAKVTKAAVKKGAK
AT1G07940	AT1G07940_ID17	Coding	-	-	-	Chr1:2463069-2465468	Chr1:2464792-2463350	MGKEKFHINIVVIGHVDSGKSTTTGHLIYKLGGIDKRVIERFEKEAGISKDGQTREHALLAFTLGVKQMICCCNKMDATTPKYSKARYDEIIKEVSSYLKKVGYNPDKIPFVPISGFEGDNMIERSTNLDWYKGPTLLEALDQINEPKRPSDKPLRLPLQDVYKIGGIGTVPVGRVETGMIKPGMVVTFAPTGLTTEVKSVEMHHESLLEALPGDNVGFNVKNVAVKDLKRGYVASNSKDDPAKGAANFTSQVIIMNHPGQIGNGYAPVLDCHTSHIAVKFSEILTKIDRRSGKEIEKEPKFLKNGDAGMVKMTPTKPMVVETFSEYPPLGRFAVRDMRQTVAVGVIKSVDKKDPTGAKVTKAAVKKGAK
AT1G07950	AT1G07950_JS2	Unproductive	PTC;NMD	ldORF	PTC;long_3UTR	Chr1:2465729-2467028	Chr1:2466982-2466354	MNKGGGSGGGSGGGSGPTAAAAAAALQKQKALLQRVETDITSVVDNFTQIVNVSRVSDPPVKNSQETYMMEMRASRMAYGLGKLHRPLKCC
AT1G07950	AT1G07950_JS1	Unproductive	PTC;NMD	-	PTC;long_3UTR	Chr1:2465729-2467024	Chr1:2466982-2466571	MNKGGGSGGGSGGGSGPTAAAAAAALQKQKALLQRVETDITSVVDNFTQIVNVSRVSDPPVKNSQETYMMEMRASRMVNNYFTPLNSNDFFNRFMQIRV
AT1G07950	AT1G07950.1	Coding	-	-	-	Chr1:2465770-2467022	Chr1:2466982-2466061	MNKGGGSGGGSGGGSGPTAAAAAAALQKQKALLQRVETDITSVVDNFTQIVNVSRVSDPPVKNSQETYMMEMRASRMVQAADSLLKLVSELKQTAIFSGFASLNDHVEQRIEEFDQEAEKTNRLLARIADDASANLKELESHYYSSAQRLTLDI
AT1G07960	AT1G07960_JS1	Coding	AS_5UTR	-	-	Chr1:2467160-2469232	Chr1:2467681-2468831	MTLGARLVAPMIILLLFIPIELVKAEVITLTPETFSDKIKEKDTAWFVKFCVPWCKHCKKLGNLWEDLGKAMEGDDEIEVGEVDCGTSRAVCTKVEIHSYPTFMLFYNGEEVSKYKGKRDVESLKAFVVEETEKAAEKAQLEDKEL
AT1G07960	AT1G07960_JS8	Coding	AS_5UTR	-	-	Chr1:2467161-2469232	Chr1:2467681-2468831	MTLGARLVAPMIILLLFIPIELVKAEVITLTPETFSDKIKEKDTAWFVKFCVPWCKHCKKLGNLWEDLGKAMEGDDEIEVGEVDCGTSRAVCTKVEIHSYPTFMLFYNGEEVSKYKGKRDVESLKAFVVEETEKAAEKAQLEDKEL
AT1G07960	AT1G07960_ID8	Coding	AS_5UTR	-	-	Chr1:2467161-2469154	Chr1:2467681-2468831	MTLGARLVAPMIILLLFIPIELVKAEVITLTPETFSDKIKEKDTAWFVKFCVPWCKHCKKLGNLWEDLGKAMEGDDEIEVGEVDCGTSRAVCTKVEIHSYPTFMLFYNGEEVSKYKGKRDVESLKAFVVEETEKAAEKAQLEDKEL
AT1G07960	AT1G07960_ID2	Unproductive	PTC;NMD	ldORF	PTC;ds_SJ;long_3UTR	Chr1:2467161-2469154	Chr1:2467681-2467906	MTLGARLVAPMIILLLFIPIELVKAEVITLTPETFSDKVDLYMCSVLL
AT1G07960	AT1G07960_ID7	Coding	AS_5UTR	-	-	Chr1:2467161-2469154	Chr1:2467681-2468831	MTLGARLVAPMIILLLFIPIELVKAEVITLTPETFSDKIKEKDTAWFVKFCVPWCKHCKKLGNLWEDLGKAMEGDDEIEVGEVDCGTSRAVCTKVEIHSYPTFMLFYNGEEVSKYKGKRDVESLKAFVVEETEKAAEKAQLEDKEL
AT1G07960	AT1G07960_JS7	Unproductive	PTC;NMD	ldORF	PTC;ds_SJ;long_3UTR	Chr1:2467161-2469232	Chr1:2467681-2467806	MTLGARLVAPMIILLLFIPIELVKAEVITLTPETFSDKVMI
AT1G07960	AT1G07960_c1	Unproductive	PTC;NMD	uORF;ldORF	PTC;ds_SJ;long_3UTR;ouORF;uORF;inframe;not_inframe	Chr1:2467161-2469229	Chr1:2467681-2467906	MTLGARLVAPMIILLLFIPIELVKAEVITLTPETFSDKVDLYMCSVLL
AT1G07960	AT1G07960_P4	Coding	AS_5UTR	-	-	Chr1:2467189-2469196	Chr1:2467681-2468831	MTLGARLVAPMIILLLFIPIELVKAEVITLTPETFSDKIKEKDTAWFVKFCVPWCKHCKKLGNLWEDLGKAMEGDDEIEVGEVDCGTSRAVCTKVEIHSYPTFMLFYNGEEVSKYKGKRDVESLKAFVVEETEKAAEKAQLEDKEL
AT1G07970	AT1G07970.1	Coding	-	-	-	Chr1:2469286-2472628	Chr1:2472518-2469528	MDSDVRRKINNTTQGSSPSPKPSKFSVYRNPALAAASTANSIRPSKSVLLFIFLLSIASAFSLISFMAGEKWLTNALTFGKISQEAAYVTVKAWQGLVTLFCIGAMMALSKGISLHRAKFAARGETKSFSKETKDQFSLSNRQLELLGIKKKADQSVSEFPKSRPALKPAQSLEPLVPIHHQTLTGSAHKSSGGGDKLNSRNGSQISSFSTPSKQMGSPSMYLVPSSSPVSSNRLSSGQDKAVSSPWSGRRSSAKDITTEEQLEQLLAEIDEKITESAGKMRTPPPTVGSFAMASPSTVGGSTGASGATRSTPLRPVRMSPGAQKFTTPPKKGEGDFPNPMSLERAIEGFIHLGVYPQIEDWRDRLRQWCSSVLLKPLLNKVETSHIQVMQTASKLGVNVTVSQVGSDLPTNGTATTALPVDRTKGWQPSYSLDEDALLHQLRANLVQAIDASMQKLRTENQQFQQQQQQQQQQAALIPVMQECVDAISEHRRLQGLMKGEWVKGLLPRSSIPADYTVQRIRALAEGTCVKNYEYNGGADTREKNKKWSLEPPTDSHLLLYLFCAFLEHPKWMLHLDPSSYTGTQASKNPLFLGVLPPKERFPEKYIAVVSGVPSTLHPGACVLAVDKQSPPTFALYWDKKVQFTLQGRTALWDSMLLICHRIKVGYGGVVRGMNLGSSALNILQVVDSDTDD
AT1G07980	AT1G07980_P1	Coding	-	-	-	Chr1:2473165-2475128	Chr1:2474910-2473523	MVSSKKPKEKKARSDVVVNKASGRSKRSSGSRTKKTSNKVNIVKKKPEIYEISESSSSDSVEEAIRGDEAKKSNGVVSKRGNGKSVGIPTKTSKNREEDDGGAEDAKIKFPMNRIRRIMRSDNSAPQIMQDAVFLVNKATEMFIERFSEEAYDSSVKDKKKFIHYKHLSSVVSNDQRYEFLADSVPEKLKAEAALEEWERGMTDAG
AT1G07980	AT1G07980_P2	Unproductive	PTC;NMD	uORF	PTC;ds_SJ;long_3UTR;ouORF;uORF;inframe;not_inframe	Chr1:2473165-2475013	Chr1:2474910-2473952	MVSSKKPKEKKARSDVVVNKASGRSKRSSGSRTKKTSNKVNIVKKKPEIYEISESSSSDSVEEAIRGDEAKKSNGVVSKRGNGKSVGIPTKTSKNREEDDGGAEDAKIKFPMNRIRRIMRSDNSAPQIMQDAVFLVNKATEMFIERFSEEAYDSSVKDKKKFIHYKHLCKL
AT1G07980	AT1G07980_ID1	Coding	-	-	-	Chr1:2473185-2474927	Chr1:2474910-2473537	MVSSKKPKEKKARSDVVVNKASGRSKRSSGSRTKKTSNKVNIVKKKPEIYEISESSSSDSVEEAIRGDEAKKSNGVVSKRGNGKSVGIPTKTSKNREEDDGGAEDAKIKFPMNRIRRIMRSDNSAPQIMQDAVFLVNKATEMFIERFSEEAYDSSVKDKKKFIHYKHLSSVVSNDQRYEFLAVFPRNLKQRPRWRNGKEA
AT1G07985	AT1G07985_P1	Coding	-	-	-	Chr1:2475226-2476167	Chr1:2475508-2475942	MAVVEEPILSRLDRIDFMVRKLEEMKGSSPRSSSPSTPSSGTQPSSMDLSSPRSIGKVHCRSMEQVREETERKGTLLERLNNVEEQVLKLCSQFEEEVEEERKREDKTDKEKKTPKKKKGLRKLVDKVVGSSSPTNIHSKSWRC
AT1G07990	AT1G07990_P2	Coding	-	-	-	Chr1:2476953-2483196	Chr1:2477413-2481942	MFWKLTSLSASSPVEIILDKENFTLEELLDEEEIIQECKALNSRLINFLRDKAQVEQLLRYIVEEPPQDADSKRAFKFPFISCEIFTCEIDVILKTLVEDEELMNLLFSFLEPNRPHSALLAGYFSKVVICLMIRKTAALMNYVKGHQNVFCQLVDLIGITSIMEVLVRLVGADDQVYPNFLDVMQWLADSNLLEMIVDKLKPSSPPEVQANAAETLCAISRNAPSALATQLSSPGYVAKIFGHALEDSHSKSGLVHSLSVCTSLLDPRRSAVSSSMFNSYRGQHMFESPVPVSPETIGAMLPKLNDLLMLLTVASDSTVLPTTYGELRPPLGKHRLKIVEFIAVLLKTRSEAAQKELVSSGTIKRTLDLFFEYPYNNALHHQVESIILSCLENKSDLMVNHILRDCDLIGKFLLSDRDSNLLGDSQPTVAASGKKKPRVGYVGHITRISNKIGQLSNSNGQIKAYLQENSEWNEWQGSVLQDRNTVENVNRWGCGRPTTLQDRTRDSDEEDRDYDVAALANNLSQAFRYKIYGNDDNEEDHNALDRDDDVSLAKILLSAFLKNQGNYQHLLSHYDTYGGCTLIRVCY
AT1G07990	AT1G07990_P1	Coding	-	-	-	Chr1:2476953-2483196	Chr1:2477413-2482898	MFWKLTSLSASSPVEIILDKENFTLEELLDEEEIIQECKALNSRLINFLRDKAQVEQLLRYIVEEPPQDADSKRAFKFPFISCEIFTCEIDVILKTLVEDEELMNLLFSFLEPNRPHSALLAGYFSKVVICLMIRKTAALMNYVKGHQNVFCQLVDLIGITSIMEVLVRLVGADDQVYPNFLDVMQWLADSNLLEMIVDKLKPSSPPEVQANAAETLCAISRNAPSALATQLSSPGYVAKIFGHALEDSHSKSGLVHSLSVCTSLLDPRRSAVSSSMFNSYRGQHMFESPVPVSPETIGAMLPKLNDLLMLLTVASDSTVLPTTYGELRPPLGKHRLKIVEFIAVLLKTRSEAAQKELVSSGTIKRTLDLFFEYPYNNALHHQVESIILSCLENKSDLMVNHILRDCDLIGKFLLSDRDSNLLGDSQPTVAASGKKKPRVGYVGHITRISNKIGQLSNSNGQIKAYLQENSEWNEWQGSVLQDRNTVENVNRWGCGRPTTLQDRTRDSDEEDRDYDVAALANNLSQAFRYKIYGNDDNEEDHNALDRDDDDVYFDDESAEVVISSLRLGDDQGSLFTNSNWFTFQDDRFGSTPSDTAGSNTIDVELNKTYNANTSSSDDDEVVVGEEDDDLTGNPKDNALNTTETNFQMESPLDFFDFNTSQKAEEAFAEQPPEWVGWGEPSDMQASGTGLNPFIDDDDDDDSKHIMNLDIPMAEVKSESMIPNGSERSLFEKDVEFVGVEPEGAEKAMEQAMKEGIVGEAGVMKKNKEMAEDSKPEESSGGVKEFNDNNYWKVDQEVGVLE
AT1G08000	AT1G08000_P2	Coding	AS_5UTR	-	-	Chr1:2483240-2484910	Chr1:2484564-2483460	MNWLPEAEAEEHLKGILSGDFFDGLTNHLDCPLEDIDSTNGEGDWVARFQDLEPPPLDMFPALPSDLTSCPKGAARVRIPNNMIPALKQSCSSEALSGINSTPHQSSAPPDIKVSYLFQSLTPVSVLENSYGSLSTQNSGSQRLAFPVKGMRSKRRRPTTVRLSYLFPFEPRKSTPGESVTEGYYSSEQHAKKKRKIHLITHTESSTLESSKSDGIVRICTHCETITTPQWRQGPSGPKTLCNACGVRFKSGRLVPEYRPASSPTFIPSVHSNSHRKIIEMRKKDDEFDTSMIRSDIQKVKQGRKKMV
AT1G08000	AT1G08000.1	Coding	AS_5UTR	-	-	Chr1:2483240-2485109	Chr1:2484564-2483460	MNWLPEAEAEEHLKGILSGDFFDGLTNHLDCPLEDIDSTNGEGDWVARFQDLEPPPLDMFPALPSDLTSCPKGAARVRIPNNMIPALKQSCSSEALSGINSTPHQSSAPPDIKVSYLFQSLTPVSVLENSYGSLSTQNSGSQRLAFPVKGMRSKRRRPTTVRLSYLFPFEPRKSTPGESVTEGYYSSEQHAKKKRKIHLITHTESSTLESSKSDGIVRICTHCETITTPQWRQGPSGPKTLCNACGVRFKSGRLVPEYRPASSPTFIPSVHSNSHRKIIEMRKKDDEFDTSMIRSDIQKVKQGRKKMV
AT1G08000	AT1G08000_c1	Coding	AS_5UTR	-	-	Chr1:2483240-2485109	Chr1:2484564-2483460	MNWLPEAEAEEHLKGILSGDFFDGLTNHLDCPLEDIDSTNGEGDWVARFQDLEPPPLDMFPALPSDLTSCPKGAARVRIPNNMIPALKQSCSSEALSGINSTPHQSSAPPDIKVSYLFQSLTPVSVLENSYGSLSTQNSGSQRLAFPVKGMRSKRRRPTTVRLSYLFPFEPRKSTPGESVTEGYYSSEQHAKKKRKIHLITHTESSTLESSKSDGIVRICTHCETITTPQWRQGPSGPKTLCNACGVRFKSGRLVPEYRPASSPTFIPSVHSNSHRKIIEMRKKDDEFDTSMIRSDIQKVKQGRKKMV
AT1G08005	AT1G08005_P1	Non_Coding	Short_ORF	-	-	Chr1:2485281-2485724	Chr1:2485344-2485511	MPDVKTESLIPNGSERSFFDKDVEFVGVEAQVTEKGMEQAMKMNKEMAEDLKTEE
AT1G08010	AT1G08010_P1	Coding	AS_5UTR	-	-	Chr1:2485848-2488085	Chr1:2487402-2486202	MNWLPEAEAEDDFKGLLSGDFFDDLINHLDVPLDDIDTTNGEGDWVDRFQDLEPPPMDMFPTLPSDLTSCGSGMAKAPRVDIQRNIPALKQSYSSEALSSTLHQSSAPPEIKVSKLFQSLSPVSVLENSYGSLSTHNNGSQRLAFPVKGMRSKRKRPTTLRLSYLFPSEPRKPEKSTPGKPESECYFSSEQHAKKKRKIHLTTRTVSSTLEASNSDGIVRKCTHCETTKTPQWREGPSGPKTLCNACGVRFRSGRLVPEYRPASSPTFIPAVHSNSHRKIIEMRRKDDEQFDSSMIRAVISRG
AT1G08010	AT1G08010_JC1	Coding	-	-	-	Chr1:2485906-2487836	Chr1:2487402-2486202	MNWLPEAEAEDDFKGLLSGDFFDDLINHLDVPLDDIDTTNGEGDWVDRFQDLEPPPMDMFPTLPSDLTSCGSGMAKAPRVDIQRNIPALSYSSEALSSTLHQSSAPPEIKVSKLFQSLSPVSVLENSYGSLSTHNNGSQRLAFPVKGMRSKRKRPTTLRLSYLFPSEPRKPEKSTPGKPESECYFSSEQHAKKKRKIHLTTRTVSSTLEASNSDGIVRKCTHCETTKTPQWREGPSGPKTLCNACGVRFRSGRLVPEYRPASSPTFIPAVHSNSHRKIIEMRRKDDEQFDSSMIRAVISRG
AT1G08010	AT1G08010_P2	Coding	AS_5UTR	-	-	Chr1:2485906-2487850	Chr1:2487402-2486202	MNWLPEAEAEDDFKGLLSGDFFDDLINHLDVPLDDIDTTNGEGDWVDRFQDLEPPPMDMFPTLPSDLTSCGSGMAKAPRVDIQRNIPALKQSYSSEALSSTLHQSSAPPEIKVSKLFQSLSPVSVLENSYGSLSTHNNGSQRLAFPVKGMRSKRKRPTTLRLSYLFPSEPRKPEKSTPGKPESECYFSSEQHAKKKRKIHLTTRTVSSTLEASNSDGIVRKCTHCETTKTPQWREGPSGPKTLCNACGVRFRSGRLVPEYRPASSPTFIPAVHSNSHRKIIEMRRKDDEQFDSSMIRAVISRG
AT1G08010	AT1G08010_P3	Coding	AS_5UTR	-	-	Chr1:2485906-2487506	Chr1:2487402-2486202	MNWLPEAEAEDDFKGLLSGDFFDDLINHLDVPLDDIDTTNGEGDWVDRFQDLEPPPMDMFPTLPSDLTSCGSGMAKAPRVDIQRNIPALKQSYSSEALSSTLHQSSAPPEIKVSKLFQSLSPVSVLENSYGSLSTHNNGSQRLAFPVKGMRSKRKRPTTLRLSYLFPSEPRKPEKSTPGKPESECYFSSEQHAKKKRKIHLTTRTVSSTLEASNSDGIVRKCTHCETTKTPQWREGPSGPKTLCNACGVRFRSGRLVPEYRPASSPTFIPAVHSNSHRKIIEMRRKDDEQFDSSMIRAVISRG
AT1G08010	AT1G08010_ID1	Coding	AS_5UTR	-	-	Chr1:2485906-2488027	Chr1:2487402-2486202	MNWLPEAEAEDDFKGLLSGDFFDDLINHLDVPLDDIDTTNGEGDWVDRFQDLEPPPMDMFPTLPSDLTSCGSGMAKAPRVDIQRNIPALKQSYSSEALSSTLHQSSAPPEIKVSKLFQSLSPVSVLENSYGSLSTHNNGSQRLAFPVKGMRSKRKRPTTLRLSYLFPSEPRKPEKSTPGKPESECYFSSEQHAKKKRKIHLTTRTVSSTLEASNSDGIVRKCTHCETTKTPQWREGPSGPKTLCNACGVRFRSGRLVPEYRPASSPTFIPAVHSNSHRKIIEMRRKDDEQFDSSMIRAVISRG
AT1G08030	AT1G08030_JS9	Unproductive	PTC;NMD	-	PTC;ds_SJ;long_3UTR	Chr1:2489323-2493306	Chr1:2492741-2491148	MQMNSVWKLSLGLLLLSSVIGSFAELDFGHCETLVKKWADSSSSREEHVNKDKRSLKDLLFFLHVPRTGGRTYFHCFLRKLYDSSEECPRSYDKLHFNPRKEKCKLLATHDDYSLMAKLPRERTSVMTIVRDPIARVLSTYEFSVEVAARFLVHPNLTSASRMSSRIRKSNVISTLDIWPWKYLVPWMREDLFARRDARKLKEVVIIEDDNPYDMEEMLMPLHKYLDAPTAHDIIHNGATFQKHTRFGIVCRNSKALVSLFSKLPRGG
AT1G08030	AT1G08030_JS10	Unproductive	PTC;NMD	-	PTC;ds_SJ;long_3UTR	Chr1:2489323-2493321	Chr1:2492741-2490954	MQMNSVWKLSLGLLLLSSVIGSFAELDFGHCETLVKKWADSSSSREEHVNKDKRSLKDLLFFLHVPRTGGRTYFHCFLRKLYDSSEECPRSYDKLHFNPRKEKCKLLATHDDYSLMAKLPRERTSVMTIVRDPIARVLSTYEFSVEVAARFLVHPNLTSASRMSSRIRKSNVISTLDIWPWKYLVPWMREDLFARRDARKLKEVVIIEDDNPYDMEEMLMPLHKYLDAPTAHDIIHNGATFQIAGLTNNSHLSEAHEVRHCVQKFKSLGESVLQVAKRRLDSMLYVGLTEEHRESASLFANVVGSQVLSQVVPSNATAKIKALKSGWCKFLNTIAGLSKENLAT
AT1G08030	AT1G08030_JS3	Unproductive	PTC;NMD	uORF	PTC;ds_SJ;long_3UTR;ouORF;uORF;inframe;not_inframe	Chr1:2489323-2493261	Chr1:2492741-2491148	MQMNSVWKLSLGLLLLSSVIGSFAELDFGHCETLVKKWADSSSSREEHVNKDKRSLKDLLFFLHVPRTGGRTYFHCFLRKLYDSSEECPRSYDKLHFNPRKEKCKLLATHDDYSLMAKLPRERTSVMTIVRDPIARVLSTYEFSVEVAARFLVHPNLTSASRMSSRIRKSNVISTLDIWPWKYLVPWMREDLFARRDARKLKEVVIIEDDNPYDMEEMLMPLHKYLDAPTAHDIIHNGATFQKHTRFGIVCRNSKALVSLFSKLPRGG
AT1G08030	AT1G08030_JS4	Coding	NAGNAG	-	-	Chr1:2489323-2493261	Chr1:2492741-2489575	MQMNSVWKLSLGLLLLSSVIGSFAELDFGHCETLVKKWADSSSSREEHVNKDKRSLKDLLFFLHVPRTGGRTYFHCFLRKLYDSSEECPRSYDKLHFNPRKEKCKLLATHDDYSLMAKLPRERTSVMTIVRDPIARVLSTYEFSVEVAARFLVHPNLTSASRMSSRIRKSNVISTLDIWPWKYLVPWMREDLFARRDARKLKEVVIIEDDNPYDMEEMLMPLHKYLDAPTAHDIIHNGATFQIAGLTNNSHLSEAHEVRHCVQKFKSLGESVLQVAKRRLDSMLYVGLTEEHRESASLFANVVGSQVLSQVVPSNATAKIKALKSASVTISETGSDKSNIQNGTSEVTLNKAEAKSGNMTVKTLMEVYEGCITHLRKSQGTRRVNSLKRITPANFTRGTRTRVPKEVIQQIKSLNNLDVELYKYAKVIFAKEHELVSNKLISSSKRSIVDLPSELKSVLGEMGEEKLWKFVPVALMLLLIVLFFLFVNAKRRRTSKVKI
AT1G08030	AT1G08030_JS1	Unproductive	PTC	-	-	Chr1:2489323-2493251	Chr1:2492741-2491148	MQMNSVWKLSLGLLLLSSVIGSFAELDFGHCETLVKKWADSSSSREEHVNKDKRSLKDLLFFLHVPRTGGRTYFHCFLRKLYDSSEECPRSYDKLHFNPRKEKCKLLATHDDYSLMAKLPRERTSVMTIVRDPIARVLSTYEFSVEVAARFLVHPNLTSASRMSSRIRKSNVISTLDIWPWKYLVPWMREDLFARRDARKLKEVVIIEDDNPYDMEEMLMPLHKYLDAPTAHDIIHNGATFQIAGLTNNSHLSEAHEVRHCVQKFKSLGESVLQVAKVVTLLLHHSSLRLGIVLLKAADSVSFFKFCRGG
AT1G08030	AT1G08030_s2	Unproductive	PTC;NMD	uORF	PTC;ds_SJ;long_3UTR;ouORF;uORF;inframe;not_inframe	Chr1:2489340-2493353	Chr1:2492741-2491342	MQMNSVWKLSLGLLLLSSVIGSFAELDFGHCETLVKKWADSSSSREEHVNKDKRSLKDLLFFLHVPRTGGRTYFHCFLRKLYDSSEECPRSYDKLHFNPRKEKCKLLATHDDYSLMAKLPRERTSVMTIVRDPIARVLSTYEFSVEVAARFLVHPNLTSASRMSSRIRKSNVISTLDIWPWKYLVPWMREDLFARRDARKLKEVVIIEDDNPYDMEEMLMPLHKYLDAPTAHDIIHNGATFQD
AT1G08030	AT1G08030_s1	Coding	AS_5UTR;NAGNAG	-	-	Chr1:2489340-2493264	Chr1:2492741-2489575	MQMNSVWKLSLGLLLLSSVIGSFAELDFGHCETLVKKWADSSSSREEHVNKDKRSLKDLLFFLHVPRTGGRTYFHCFLRKLYDSSEECPRSYDKLHFNPRKEKCKLLATHDDYSLMAKLPRERTSVMTIVRDPIARVLSTYEFSVEVAARFLVHPNLTSASRMSSRIRKSNVISTLDIWPWKYLVPWMREDLFARRDARKLKEVVIIEDDNPYDMEEMLMPLHKYLDAPTAHDIIHNGATFQIAGLTNNSHLSEAHEVRHCVQKFKSLGESVLQVAKRRLDSMLYVGLTEEHRESASLFANVVGSQVLSQVVPSNATAKIKALKSEASVTISETGSDKSNIQNGTSEVTLNKAEAKSGNMTVKTLMEVYEGCITHLRKSQGTRRVNSLKRITPANFTRGTRTRVPKEVIQQIKSLNNLDVELYKYAKVIFAKEHELVSNKLISSSKRSIVDLPSELKSVLGEMGEEKLWKFVPVALMLLLIVLFFLFVNAKRRRTSKVKI
AT1G08030	AT1G08030_P1	Coding	AS_5UTR;NAGNAG	-	-	Chr1:2489409-2493327	Chr1:2492741-2489575	MQMNSVWKLSLGLLLLSSVIGSFAELDFGHCETLVKKWADSSSSREEHVNKDKRSLKDLLFFLHVPRTGGRTYFHCFLRKLYDSSEECPRSYDKLHFNPRKEKCKLLATHDDYSLMAKLPRERTSVMTIVRDPIARVLSTYEFSVEVAARFLVHPNLTSASRMSSRIRKSNVISTLDIWPWKYLVPWMREDLFARRDARKLKEVVIIEDDNPYDMEEMLMPLHKYLDAPTAHDIIHNGATFQIAGLTNNSHLSEAHEVRHCVQKFKSLGESVLQVAKRRLDSMLYVGLTEEHRESASLFANVVGSQVLSQVVPSNATAKIKALKSEASVTISETGSDKSNIQNGTSEVTLNKAEAKSGNMTVKTLMEVYEGCITHLRKSQGTRRVNSLKRITPANFTRGTRTRVPKEVIQQIKSLNNLDVELYKYAKVIFAKEHELVSNKLISSSKRSIVDLPSELKSVLGEMGEEKLWKFVPVALMLLLIVLFFLFVNAKRRRTSKVKI
AT1G08030	AT1G08030_JC3	Unproductive	PTC;NMD	uORF	PTC;ds_SJ;long_3UTR;ouORF;uORF;inframe;not_inframe	Chr1:2489463-2493250	Chr1:2492741-2491018	MQMNSVWKLSLGLLLLSSVIGSFAELDFGHCETLVKKWADSSSSREEHVNKDKRSLKDLLFFLHVPRTGGRTYFHCFLRKLYDSSEECPRSYDKLHFNPRKEKCKLLATHDDYSLMAKLPRERTSVMTIVRDPIARVLSTYEFSVEVAARFLVHPNLTSASRMSSRIRKSNVISTLDIWPWKYLVPWMREDLFARRDARKLKEVVIIEDDNPYDMEEMLMPLHKYLDAPTAHDIIHNGATFQIAGLTNNSHLSEAHEVRHCVQKFKSLEEARQHVVCWTDRGAQGICITFCQCSGFSSAVSSGSVQCNCENQSS
AT1G08030	AT1G08030_P2	Coding	AS_5UTR;NAGNAG	-	-	Chr1:2489501-2492968	Chr1:2492741-2489575	MQMNSVWKLSLGLLLLSSVIGSFAELDFGHCETLVKKWADSSSSREEHVNKDKRSLKDLLFFLHVPRTGGRTYFHCFLRKLYDSSEECPRSYDKLHFNPRKEKCKLLATHDDYSLMAKLPRERTSVMTIVRDPIARVLSTYEFSVEVAARFLVHPNLTSASRMSSRIRKSNVISTLDIWPWKYLVPWMREDLFARRDARKLKEVVIIEDDNPYDMEEMLMPLHKYLDAPTAHDIIHNGATFQIAGLTNNSHLSEAHEVRHCVQKFKSLGESVLQVAKRRLDSMLYVGLTEEHRESASLFANVVGSQVLSQVVPSNATAKIKALKSEASVTISETGSDKSNIQNGTSEVTLNKAEAKSGNMTVKTLMEVYEGCITHLRKSQGTRRVNSLKRITPANFTRGTRTRVPKEVIQQIKSLNNLDVELYKYAKVIFAKEHELVSNKLISSSKRSIVDLPSELKSVLGEMGEEKLWKFVPVALMLLLIVLFFLFVNAKRRRTSKVKI
AT1G08030	AT1G08030_ID26	Unproductive	PTC;NMD	-	PTC;ds_SJ;long_3UTR	Chr1:2489562-2493250	Chr1:2492741-2491342	MQMNSVWKLSLGLLLLSSVIGSFAELDFGHCETLVKKWADSSSSREEHVNKDKRSLKDLLFFLHVPRTGGRTYFHCFLRKLYDSSEECPRSYDKLHFNPRKEKCKLLATHDDYSLMAKLPRERTSVMTIVRDPIARVLSTYEFSVEVAARFLVHPNLTSASRMSSRIRKSNVISTLDIWPWKYLVPWMREDLFARRDARKLKEVVIIEDDNPYDMEEMLMPLHKYLDAPTAHDIIHNGATFQD
AT1G08030	AT1G08030_ID20	Unproductive	PTC;NMD	uORF;ldORF	PTC;ds_SJ;long_3UTR;ouORF;uORF;inframe;not_inframe	Chr1:2489562-2493250	Chr1:2492741-2491644	MQMNSVWKLSLGLLLLSSVIGSFAELDFGHCETLVKKWADSSSSREEHVNKDKRSLKDLLFFLHVPRTGGRTYFHCFLRKLYDSSEECPRSYDKLHFNPRKEKCKLLATHDDYSLMAKLPRERTSVMTIVRDPIARVLSTYEFSVEVAARFLVHPNLTSASRMSSRIRKSNVISTLDIWPWKYLVPWMREDLFARVCRPIPFVFFGF
AT1G08030	AT1G08030_ID17	Unproductive	PTC;NMD	uORF;ldORF	PTC;ds_SJ;long_3UTR;ouORF;uORF;inframe;not_inframe	Chr1:2489562-2493250	Chr1:2492741-2491644	MQMNSVWKLSLGLLLLSSVIGSFAELDFGHCETLVKKWADSSSSREEHVNKDKRSLKDLLFFLHVPRTGGRTYFHCFLRKLYDSSEECPRSYDKLHFNPRKEKCKLLATHDDYSLMAKLPRERTSVMTIVRDPIARVLSTYEFSVEVAARFLVHPNLTSASRMSSRIRKSNVISTLDIWPWKYLVPWMREDLFARVCRPIPFVFFGF
AT1G08030	AT1G08030_ID21	Unproductive	PTC;NMD	uORF	PTC;ds_SJ;long_3UTR;ouORF;uORF;inframe;not_inframe	Chr1:2489562-2493250	Chr1:2492741-2491392	MQMNSVWKLSLGLLLLSSVIGSFAELDFGHCETLVKKWADSSSSREEHVNKDKRSLKDLLFFLHVPRTGGRTYFHCFLRKLYDSSEECPRSYDKLHFNPRKEKCKLLATHDDYSLMAKLPRERTSVMTIVRDPIARVLSTYEFSVEVAARFLVHPNLTSASRMSSRIRKSNVISTLDIWPWKYLVPWMREDLFARRDARKLKEVVIIEDDNPYDMEEMLMPLHKYLDAPTAHDIIHNGATFQVLFHAICLSFQSY
AT1G08030	AT1G08030_ID25	Unproductive	PTC;NMD	ldORF	PTC;ds_SJ;long_3UTR	Chr1:2489562-2493250	Chr1:2492741-2491644	MQMNSVWKLSLGLLLLSSVIGSFAELDFGHCETLVKKWADSSSSREEHVNKDKRSLKDLLFFLHVPRTGGRTYFHCFLRKLYDSSEECPRSYDKLHFNPRKEKCKLLATHDDYSLMAKLPRERTSVMTIVRDPIARVLSTYEFSVEVAARFLVHPNLTSASRMSSRIRKSNVISTLDIWPWKYLVPWMREDLFARVCRPIPFVFFGF
AT1G08032	AT1G08032.1	Non_Coding	Short_ORF	-	-	Chr1:2494123-2494315	Chr1:2494123-2494315	MGCRFEKYSRIKNAWKIKSRRIVVNLCVNLMVLKKV
AT1G08035	AT1G08035_P1	Coding	-	-	-	Chr1:2494402-2495257	Chr1:2494772-2495149	MVLLSFSRYCDTITMDYEENSIEGTSGYVEPITPMISKGDSGIIAISPLCDHYNNHMRIDSLTTCSDEEIIESLYQNIFSIVLCLQTEESGYGSHTPVSAACPGAPMKLTKLSRNIDPGFQRKLF
AT1G08035	AT1G08035_P2	Coding	AS_5UTR	-	-	Chr1:2494402-2495288	Chr1:2494814-2495149	MDYEENSIEGTSGYVEPITPMISKGDSGIIAISPLCDHYNNHMRIDSLTTCSDEEIIESLYQNIFSIVLCLQTEESGYGSHTPVSAACPGAPMKLTKLSRNIDPGFQRKLF
AT1G08035	AT1G08035_P3	Coding	AS_5UTR	-	-	Chr1:2494503-2495313	Chr1:2494814-2495149	MDYEENSIEGTSGYVEPITPMISKGDSGIIAISPLCDHYNNHMRIDSLTTCSDEEIIESLYQNIFSIVLCLQTEESGYGSHTPVSAACPGAPMKLTKLSRNIDPGFQRKLF
AT1G08040	AT1G08040_P1	Coding	AS_5UTR	-	-	Chr1:2495309-2498764	Chr1:2497973-2495507	MGTMHRSGAPRRTNENAKLIITTIVGVVFGFFVGITLPLGSFRKISLPSGLMSSLDVAMSDGKLFSGGRSPEDIGSRKSPKIYVPTNPHGAELLPPGIIVAETDFYLRRLWGEPSEDLKKKPKYLVTFTVGFEQRNNINAAVKKFSEDFQILLFHYDGRTTEWDQFEWSKNAIHISAKKQTKWWYAKRFLHPDVVSAYEYIFIWDEDLGVEHFNADRYVELVKKHGLEISQPGLEPNNGLTWEMTKRRGDRDVHKETKEKPGWCSDPHLPPCAAFVEIMAPVFSREAWRCVWHMIQNDLVHGWGLDFALRRCVEPAHEKIGVVDSQWIIHQVIPSLGSQGESEEGKSPWQGVRERCRNEWTMFQNRVAEADKAYMEQHKVKE
AT1G08040	AT1G08040_JS1	Unproductive	PTC;NMD	ldORF	PTC;ds_SJ;long_3UTR	Chr1:2495318-2498764	Chr1:2497973-2496926	MGTMHRSGAPRRTNENAKLIITTIVGVVFGFFVGITLPLGSFRKISLPSGLMSSLDVAMSDGKLFSGGRSPEDIGSRKSPKIYVPTNPHGAELLPPGIIVAETDFYLRRLWGEPSEDLKKKPKYLVTFTVGFEQRNNINAAVKKFSEDFQILLFHYDGRTTEWDQFEWSKNAIHISAKKQTKW
AT1G08040	AT1G08040_P3	Coding	AS_5UTR	-	-	Chr1:2495319-2498764	Chr1:2497973-2495507	MGTMHRRRTNENAKLIITTIVGVVFGFFVGITLPLGSFRKISLPSGLMSSLDVAMSDGKLFSGGRSPEDIGSRKSPKIYVPTNPHGAELLPPGIIVAETDFYLRRLWGEPSEDLKKKPKYLVTFTVGFEQRNNINAAVKKFSEDFQILLFHYDGRTTEWDQFEWSKNAIHISAKKQTKWWYAKRFLHPDVVSAYEYIFIWDEDLGVEHFNADRYVELVKKHGLEISQPGLEPNNGLTWEMTKRRGDRDVHKETKEKPGWCSDPHLPPCAAFVEIMAPVFSREAWRCVWHMIQNDLVHGWGLDFALRRCVEPAHEKIGVVDSQWIIHQVIPSLGSQGESEEGKSPWQGVRERCRNEWTMFQNRVAEADKAYMEQHKVKE
AT1G08040	AT1G08040_ID168	Unproductive	PTC;NMD	ldORF	PTC;ds_SJ;long_3UTR	Chr1:2495342-2498749	Chr1:2497973-2497638	MGTMHRSGAPRRTNENAKLIITTIVGVVFGFFVGITLPLGSFRKLTFRPYVIS
AT1G08040	AT1G08040_ID171	Coding	AS_5UTR	-	-	Chr1:2495342-2498193	Chr1:2497973-2495507	MGTMHRRRTNENAKLIITTIVGVVFGFFVGITLPLGSFRKISLPSGLMSSLDVAMSDGKLFSGGRSPEDIGSRKSPKIYVPTNPHGAELLPPGIIVAETDFYLRRLWGEPSEDLKKKPKYLVTFTVGFEQRNNINAAVKKFSEDFQILLFHYDGRTTEWDQFEWSKNAIHISAKKQTKWWYAKRFLHPDVVSAYEYIFIWDEDLGVEHFNADRYVELVKKHGLEISQPGLEPNNGLTWEMTKRRGDRDVHKETKEKPGWCSDPHLPPCAAFVEIMAPVFSREAWRCVWHMIQNDLVHGWGLDFALRRCVEPAHEKIGVVDSQWIIHQVIPSLGSQGESEEGKSPWQGVRERCRNEWTMFQNRVAEADKAYMEQHKVKE
AT1G08040	AT1G08040_ID177	Coding	AS_5UTR	-	-	Chr1:2495342-2498749	Chr1:2497973-2495507	MGTMHRSGAPRRTNENAKLIITTIVGVVFGFFVGITLPLGSFRKISLPSGLMSSLDVAMSDGKLFSGGRSPEDIGSRKSPKIYVPTNPHGAELLPPGIIVAETDFYLRRLWGEPSEDLKKKPKYLVTFTVGFEQRNNINAAVKKFSEDFQILLFHYDGRTTEWDQFEWSKNAIHISAKKQTKWWYAKRFLHPDVVSAYEYIFIWDEDLGVEHFNADRYVELVKKHGLEISQPGLEPNNGLTWEMTKRRGDRDVHKETKEKPGWCSDPHLPPCAAFVEIMAPVFSREAWRCVWHMIQNDLVHGWGLDFALRRCVEPAHEKIGVVDSQWIIHQVIPSLGSQGESEEGKSPWQGVRERCRNEWTMFQNRVAEADKAYMEQHKVKE
AT1G08040	AT1G08040_c1	Coding	AS_5UTR	-	-	Chr1:2495342-2498259	Chr1:2497973-2495507	MGTMHRSGAPRRTNENAKLIITTIVGVVFGFFVGITLPLGSFRKISLPSGLMSSLDVAMSDGKLFSGGRSPEDIGSRKSPKIYVPTNPHGAELLPPGIIVAETDFYLRRLWGEPSEDLKKKPKYLVTFTVGFEQRNNINAAVKKFSEDFQILLFHYDGRTTEWDQFEWSKNAIHISAKKQTKWWYAKRFLHPDVVSAYEYIFIWDEDLGVEHFNADRYVELVKKHGLEISQPGLEPNNGLTWEMTKRRGDRDVHKETKEKPGWCSDPHLPPCAAFVEIMAPVFSREAWRCVWHMIQNDLVHGWGLDFALRRCVEPAHEKIGVVDSQWIIHQVIPSLGSQGESEEGKSPWQGVRERCRNEWTMFQNRVAEADKAYMEQHKVKE
AT1G08040	AT1G08040_P4	Coding	AS_5UTR	-	-	Chr1:2495342-2498764	Chr1:2497973-2495507	MGTMHRSGAPRRTNENAKLIITTIVGVVFGFFVGITLPLGSFRKISLPSGLMSSLDVAMSDGKLFSGGRSPEDIGSRKSPKIYVPTNPHGAELLPPGIIVAETDFYLRRLWGEPSEDLKKKPKYLVTFTVGFEQRNNINAAVKKFSEDFQILLFHYDGRTTEWDQFEWSKNAIHISAKKQTKWWYAKRFLHPDVVSAYEYIFIWDEDLGVEHFNADRYVELVKKHGLEISQPGLEPNNGLTWEMTKRRGDRDVHKETKEKPGWCSDPHLPPCAAFVEIMAPVFSREAWRCVWHMIQNDLVHGWGLDFALRRCVEPAHEKIGVVDSQWIIHQVIPSLGSQGESEEGKSPWQGVRERCRNEWTMFQNRVAEADKAYMEQHKVKE
AT1G08040	AT1G08040_ID156	Unproductive	PTC;NMD	ldORF	PTC;ds_SJ;long_3UTR	Chr1:2495342-2498193	Chr1:2497973-2496926	MGTMHRSGAPRRTNENAKLIITTIVGVVFGFFVGITLPLGSFRKISLPSGLMSSLDVAMSDGKLFSGGRSPEDIGSRKSPKIYVPTNPHGAELLPPGIIVAETDFYLRRLWGEPSEDLKKKPKYLVTFTVGFEQRNNINAAVKKFSEDFQILLFHYDGRTTEWDQFEWSKNAIHISAKKQTKW
AT1G08040	AT1G08040_ID157	Unproductive	PTC;NMD	ldORF	PTC;ds_SJ;long_3UTR	Chr1:2495342-2498749	Chr1:2497973-2496926	MGTMHRSGAPRRTNENAKLIITTIVGVVFGFFVGITLPLGSFRKISLPSGLMSSLDVAMSDGKLFSGGRSPEDIGSRKSPKIYVPTNPHGAELLPPGIIVAETDFYLRRLWGEPSEDLKKKPKYLVTFTVGFEQRNNINAAVKKFSEDFQILLFHYDGRTTEWDQFEWSKNAIHISAKKQTKW
AT1G08040	AT1G08040_ID167	Unproductive	PTC;NMD	ldORF	PTC;ds_SJ;long_3UTR	Chr1:2495342-2498749	Chr1:2497973-2497638	MGTMHRSGAPRRTNENAKLIITTIVGVVFGFFVGITLPLGSFRKLTFRPYVIS
AT1G08040	AT1G08040_ID166	Unproductive	PTC;NMD	ldORF	PTC;ds_SJ;long_3UTR	Chr1:2495342-2498193	Chr1:2497973-2497638	MGTMHRSGAPRRTNENAKLIITTIVGVVFGFFVGITLPLGSFRKLTFRPYVIS
AT1G08050	AT1G08050_P1	Coding	-	-	-	Chr1:2498794-2501581	Chr1:2501311-2499088	MENPNNLRESKSHLNLNECLTLPKTLDPSSPSPSDASRSSVDPNRPDSSSSRPGSTPSSSGLRFSKGRCAICLYEIRKEDGKAIFTAECSHSFHFDCITSNVKHGNRICPLCRTQWKQVPLCDVDSVPTFVAQRGFEDDEPLPQGDTQIHSDGHRSDHQALEIKLFPEVSALAKPVSRADFAVLVHLKAEGVSDDARRARAPLDLITVLDVSGSMDGVKMELMKNAMSFVIQNLGETDRLSVISFSSMARRLFPLRLMSETGKQAAMQAVNSLVADGGTNIAEGLKIGARVIEGRRWKNPVSGMMLLSDGQDNFTFSHAGVRLRTDYESLLPSSCRIPIHTFGFGSDHDAELMHTISEVSSGTFSFIETETVIQDAFAQCIGGLLSVVILEQVVEIECIHEQGLKISSIKAGSYRSRIAPDARTATIDVGDMYAEEERDFLVLLEIPCCDNGSGESESLSLLKVRCVYKDPVTKEIVHVESGELSIQRPMKLTGKEVVSIEVDRQLNRFLVSQAMSEARVLADGGDLSGAVGILRNRERELSETPSAQSSDRLCQSLSSELSALQERMTSRRMYRTSGRAYAFSSMSSHSAQRATARGDSTQGFSPVQAYQTSPMARMVTRSQLLVLESPTKPSPGRGEQS
AT1G08060	AT1G08060_P1	Coding	AS_5UTR;NAGNAG	-	-	Chr1:2501704-2511084	Chr1:2510488-2501981	MKKDEKIGLTGRTIYTRSLAASIPASVEQETPGLRRSSRGTPSTKVITPASATRKSERLAPSPASVSKKSGGIVKNSTPSSLRRSNRGKTEVSLQSSKGSDNSIRKGDTSPDIEQRKDSVEESTDKIKPIMSARSYRALFRGKLKESEALVDASPNEEELVVVGCSRRIPAGNDDVQGKTDCPPPADAGSKRLPVDETSLDKGTDFPLKSVTETEKIVLDASPIVETGDDSVIGSPSENLETQKLQDGKTDCSPPANAESKTLPVGETSLEKEYPQKFQDDNTDCLPPANAESKRLPVGETSLEKDTDFPLKSTTETGKMVLYASPIVETRDDSVICSPSTNLETQKLLVSKTGLETDIVLPLKRKRDTAEIELDACATVANGDDHVMSSDGVIPSPSGCKNDNRPEMCNTCKKRQKVNGDCQNRSVCSCIVQPVEESDNVTQDMKETGPVTSREYEENGQIQHGKSSDPKFYSSVYPEYWVPVQLSDVQLEQYCQTLFSKSLSLSSLSKIDLGALEETLNSVRKTCDHPYVMDASLKQLLTKNLELHEILDVEIKASGKLHLLDKMLTHIKKNGLKAVVFYQATQTPEGLLLGNILEDFVGQRFGPKSYEHGIYSSKKNSAINNFNKESQCCVLLLETRACSQTIKLLRADAFILFGSSLNPSHDVKHVEKIKIESCSERTKIFRLYSVCTVEEKALILARQNKRQNKAVENLNRSLTHALLMWGASYLFDKLDHFHSSETPDSGVSFEQSIMDGVIHEFSSILSSKGGEENEVKLCLLLEAKHAQGTYSSDSTLFGEDHIKLSDEESPNIFWSKLLGGKNPMWKYPSDTPQRNRKRVQYFEGSEASPKTGDGGNAKKRKKASDDVTDPRVTDPPVDDDERKASGKDHMGALESPKVITLQSSCKSSGTDGTLDGNDAFGLYSMGSHISGIPEDMLASQDWGKIPDESQRRLHTVLKPKMAKLCQVLHLSDACTSMVGNFLEYVIENHRIYEEPATTFQAFQIALSWIAALLVKQILSHKESLVRANSELAFKCSRVEVDYIYSILSCMKSLFLEHTQGLQFDCFGTNSKQSVVSTKLVNESLSGATVRDEKINTKSMRNSSEDEECMTEKRCSHYSTATRDIEKTISGIKKKYKKQVQKLVQEHEEKKMELLNMYADKKQKLETSKSVEAAVIRITCSRTSTQVGDLKLLDHNYERKFDEIKSEKNECLKSLEQMHDVAKKKLAEDEACWINRIKSWAAKLKVCVPIQSGNNKHFSGSSNISQNAPDVQICNNANVEATYADTNCMASKVNQVPEAENTLGTMSGGSTQQVHEMVDVRNDETMDVSALSREQLTKSQSNEHASITVPEILIPADCQEEFAALNVHLSEDQNCDRITSAASDEDVSSRVPEVSQSLENLSASPEFSLNREEALVTTENRRTSHVGFDTDNILDQQNREDCSLDQEIPDELAMPVQHLASVVETRGAAESDQYGQDICPMPSSLAGKQPDPAANTESENLEEAIEPQSAGSETVETTDFAASHQGDQVTCPLLSSPTGNQPAPEANIEGQNINTSAEPHVAGPDAVESGDYAVIDQETMGAQDACSLPSGSVGTQSDLGANIEGQNVTTVAQLPTDGSDAVVTGGSPVSDQCAQDASPMPLSSPGNHPDTAVNIEGLDNTSVAEPHISGSDACEMEISEPGPQVERSTFANLFHEGGVEHSAGVTALVPSLLNNGTEQIAVQPVPQIPFPVFNDPFLHELEKLRRESENSKKTFEEKKSILKAELERKMAEVQAEFRRKFHEVEAEHNTRTTKIEKDKNLVIMNKLLANAFLSKCTDKKVSPSGAPRGKIQQLAQRAAQVSALRNYIAPQQLQASSFPAPALVSAPLQLQQSSFPAPGPAPLQPQASSFPSSVSRPSALLLNFAVCPMPQPRQPLISNIAPTPSVTPATNPGLRSPAPHLNSYRPSSSTPVATATPTSSVPPQALTYSAVSIQQQQEQQPQQSLSSGLQSNNEVVCLSDDE
AT1G08060	AT1G08060_JC6	Coding	-	-	-	Chr1:2501742-2511084	Chr1:2510488-2501981	MKKDEKIGLTGRTIYTRSLAASIPASVEQETPGLRRSSRGTPSTKVITPASATRKSERLAPSPASVSKKSGGIVKNSTPSSLRRSNRGKTEVSLQSSKGSDNSIRKGDTSPDIEQRKDSVEESTDKIKPIMSARSYRALFRGKLKESEALVDASPNEEELVVVGCSRRIPAGNDDVQGKTDCPPPADAGSKRLPVDETSLDKGTDFPLKSVTETEKIVLDASPIVETGDDSVIGSPSENLETQKLQDGKTDCSPPANAESKTLPVGETSLEKEYPQKFQDDNTDCLPPANAESKRLPVGETSLEKDTDFPLKSTTETGKMVLYASPIVETRDDSVICSPSTNLETQKLLVSKTGLETDIVLPLKRKRDTAEIELDACATVANGDDHVMSSDGVIPSPSGCKNDNRPEMCNTCKKRQKVNGDCQNRSVCSCIVQPVEESDNVTQDMKETGPVTSREYEENGQIQHGKSSDPKFYSSVYPEYWVPVQLSDVQLEQYCQTLFSKSLSLSSLSKIDLGALEETLNSVRKTCDHPYVMDASLKQLLTKNLELHEILDVEIKASGKLHLLDKMLTHIKKNGLKAVVFYQATQTPEGLLLGNILEDFVGQRFGPKSYEHGIYSSKKNSAINNFNKESQCCVLLLETRACSQTIKLLRADAFILFGSSLNPSHDVKHVEKIKIESCSERTKIFRLYSVCTVEEKALILARQNKRQNKAVENLNRSLTHALLMWGASYLFDKLDHFHSSETPDSGVSFEQSIMDGVIHEFSSILSSKGGEENEVKLCLLLEAKHAQGTYSSDSTLFGEDHIKLSDEESPNIFWSKLLGGKNPMWKYPSDTPQRNRKRVQYFEGSEASPKTGDGGNAKKRKKASDDVTDPRVTDPPVDDDERKASGKDHMGALESPKVITLQSSCKSSGTDGTLDGNDAFGLYSMGSHISGIPEDMLASQDWGKIPDESQRRLHTVLKPKMAKLCQVLHLSDACTSMVGNFLEYVIENHRIYEEPATTFQAFQIALSWIAALLVKQILSHKESLVRANSELAFKCSRVEVDYIYSILSCMKSLFLEHTQGLQFDCFGTNSKQSVVSTKLVNESLSGATVRDEKINTKSMRNSSEDEECMTEKRCSHYSTATRDIEKTISGIKKKYKKQVQKLVQEHEEKKMELLNMYADKKQKLETSKSVEAAVIRITCSRTSTQVGDLKLLDHNYERKFDEIKSEKNECLKSLEQMHDVAKKKLAEDEACWINRIKSWAAKLKVCVPIQSGNNKHFSGSSNISQNAPDVQICNNANVEATYADTNCMASKVNQVPEAENTLGTMSGGSTQQVHEMVDVRNDETMDVSALSREQLTKSQSNEHASITVPEILIPADCQEEFAALNVHLSEDQNCDRITSAASDEDVSSRVPEVSQSLENLSASPEFSLNREEALVTTENRRTSHVGFDTDNILDQQNREDCSLDQEIPDELAMPVQHLASVVETRGAAESDQYGQDICPMPSSLAGKQPDPAANTESENLEEAIEPQSAGSETVETTDFAASHQGDQVTCPLLSSPTGNQPAPEANIEGQNINTSAEPHVAGPDAVESGDYAVIDQETMGAQDACSLPSGSVGTQSDLGANIEGQNVTTVAQLPTDGSDAVVTGGSPVSDQDASPMPLSSPGNHPDTAVNIEGLDNTSVAEPHISGSDACEMEISEPGPQVERSTFANLFHEGGVEHSAGVTALVPSLLNNGTEQIAVQPVPQIPFPVFNDPFLHELEKLRRESENSKKTFEEKKSILKAELERKMAEVQAEFRRKFHEVEAEHNTRTTKIEKDKNLVIMNKLLANAFLSKCTDKKVSPSGAPRGKIQQLAQRAAQVSALRNYIAPQQLQASSFPAPALVSAPLQLQQSSFPAPGPAPLQPQASSFPSSVSRPSALLLNFAVCPMPQPRQPLISNIAPTPSVTPATNPGLRSPAPHLNSYRPSSSTPVATATPTSSVPPQALTYSAVSIQQQQEQQPQQSLSSGLQSNNEVVCLSDDE
AT1G08060	AT1G08060.2	Coding	AS_5UTR;NAGNAG	-	-	Chr1:2501742-2510529	Chr1:2510488-2501981	MKKDEKIGLTGRTIYTRSLAASIPASVEQETPGLRRSSRGTPSTKVITPASATRKSERLAPSPASVSKKSGGIVKNSTPSSLRRSNRGKTEVSLQSSKGSDNSIRKGDTSPDIEQRKDSVEESTDKIKPIMSARSYRALFRGKLKESEALVDASPNEEELVVVGCSRRIPAGNDDVQGKTDCPPPADAGSKRLPVDETSLDKGTDFPLKSVTETEKIVLDASPIVETGDDSVIGSPSENLETQKLQDGKTDCSPPANAESKTLPVGETSLEKEYPQKFQDDNTDCLPPANAESKRLPVGETSLEKDTDFPLKSTTETGKMVLYASPIVETRDDSVICSPSTNLETQKLLVSKTGLETDIVLPLKRKRDTAEIELDACATVANGDDHVMSSDGVIPSPSGCKNDNRPEMCNTCKKRQKVNGDCQNRSVCSCIVQPVEESDNVTQDMKETGPVTSREYEENGQIQHGKSSDPKFYSSVYPEYWVPVQLSDVQLEQYCQTLFSKSLSLSSLSKIDLGALEETLNSVRKTCDHPYVMDASLKQLLTKNLELHEILDVEIKASGKLHLLDKMLTHIKKNGLKAVVFYQATQTPEGLLLGNILEDFVGQRFGPKSYEHGIYSSKKNSAINNFNKESQCCVLLLETRACSQTIKLLRADAFILFGSSLNPSHDVKHVEKIKIESCSERTKIFRLYSVCTVEEKALILARQNKRQNKAVENLNRSLTHALLMWGASYLFDKLDHFHSSETPDSGVSFEQSIMDGVIHEFSSILSSKGGEENEVKLCLLLEAKHAQGTYSSDSTLFGEDHIKLSDEESPNIFWSKLLGGKNPMWKYPSDTPQRNRKRVQYFEGSEASPKTGDGGNAKKRKKASDDVTDPRVTDPPVDDDERKASGKDHMGALESPKVITLQSSCKSSGTDGTLDGNDAFGLYSMGSHISGIPEDMLASQDWGKIPDESQRRLHTVLKPKMAKLCQVLHLSDACTSMVGNFLEYVIENHRIYEEPATTFQAFQIALSWIAALLVKQILSHKESLVRANSELAFKCSRVEVDYIYSILSCMKSLFLEHTQGLQFDCFGTNSKQSVVSTKLVNESLSGATVRDEKINTKSMRNSSEDEECMTEKRCSHYSTATRDIEKTISGIKKKYKKQVQKLVQEHEEKKMELLNMYADKKQKLETSKSVEAAVIRITCSRTSTQVGDLKLLDHNYERKFDEIKSEKNECLKSLEQMHDVAKKKLAEDEACWINRIKSWAAKLKVCVPIQSGNNKHFSGSSNISQNAPDVQICNNANVEATYADTNCMASKVNQVPEAENTLGTMSGGSTQQVHEMVDVRNDETMDVSALSREQLTKSQSNEHASITVPEILIPADCQEEFAALNVHLSEDQNCDRITSAASDEDVSSRVPEVSQSLENLSASPEFSLNREEALVTTENRRTSHVGFDTDNILDQQNREDCSLDQEIPDELAMPVQHLASVVETRGAAESDQYGQDICPMPSSLAGKQPDPAANTESENLEEAIEPQSAGSETVETTDFAASHQGDQVTCPLLSSPTGNQPAPEANIEGQNINTSAEPHVAGPDAVESGDYAVIDQETMGAQDACSLPSGSVGTQSDLGANIEGQNVTTVAQLPTDGSDAVVTGGSPVSDQCAQDASPMPLSSPGNHPDTAVNIEGLDNTSVAEPHISGSDACEMEISEPGPQVERSTFANLFHEGGVEHSAGVTALVPSLLNNGTEQIAVQPVPQIPFPVFNDPFLHELEKLRRESENSKKTFEEKKSILKAELERKMAEVQAEFRRKFHEVEAEHNTRTTKIEKDKNLVIMNKLLANAFLSKCTDKKVSPSGAPRGKIQQLAQRAAQVSALRNYIAPQQLQASSFPAPALVSAPLQLQQSSFPAPGPAPLQPQASSFPSSVSRPSALLLNFAVCPMPQPRQPLISNIAPTPSVTPATNPGLRSPAPHLNSYRPSSSTPVATATPTSSVPPQALTYSAVSIQQQQEQQPQQSLSSGLQSNNEVVCLSDDE
AT1G08060	AT1G08060_P3	Coding	NAGNAG	-	-	Chr1:2501742-2511084	Chr1:2510488-2501981	MKKDEKIGLTGRTIYTRSLAASIPASVEQETPGLRRSSRGTPSTKVITPASATRKSERLAPSPASVSKKSGGIVKNSTPSSLRRSNRGKTEVSLQSSKGSDNSIRKGDTSPDIEQRKDSVEESTDKIKPIMSARSYRALFRGKLKESEALVDASPNEEELVVVGCSRRIPAGNDDVQGKTDCPPPADAGSKRLPVDETSLDKGTDFPLKSVTETEKIVLDASPIVETGDDSVIGSPSENLETQKLQDGKTDCSPPANAESKTLPVGETSLEKEYPQKFQDDNTDCLPPANAESKRLPVGETSLEKDTDFPLKSTTETGKMVLYASPIVETRDDSVICSPSTNLETQKLLVSKTGLETDIVLPLKRKRDTAEIELDACATVANGDDHVMSSDGVIPSPSGCKNDNRPEMCNTCKKRQKVNGDCQNRSVCSCIVQPVEESDNVTQDMKETGPVTSREYEENGQIQHGKSSDPKFYSSVYPEYWVPVQLSDVQLEQYCQTLFSKSLSLSSLSKIDLGALEETLNSVRKTCDHPYVMDASLKQLLTKNLELHEILDVEIKASGKLHLLDKMLTHIKKNGLKAVVFYQQATQTPEGLLLGNILEDFVGQRFGPKSYEHGIYSSKKNSAINNFNKESQCCVLLLETRACSQTIKLLRADAFILFGSSLNPSHDVKHVEKIKIESCSERTKIFRLYSVCTVEEKALILARQNKRQNKAVENLNRSLTHALLMWGASYLFDKLDHFHSSETPDSGVSFEQSIMDGVIHEFSSILSSKGGEENEVKLCLLLEAKHAQGTYSSDSTLFGEDHIKLSDEESPNIFWSKLLGGKNPMWKYPSDTPQRNRKRVQYFEGSEASPKTGDGGNAKKRKKASDDVTDPRVTDPPVDDDERKASGKDHMGALESPKVITLQSSCKSSGTDGTLDGNDAFGLYSMGSHISGIPEDMLASQDWGKIPDESQRRLHTVLKPKMAKLCQVLHLSDACTSMVGNFLEYVIENHRIYEEPATTFQAFQIALSWIAALLVKQILSHKESLVRANSELAFKCSRVEVDYIYSILSCMKSLFLEHTQGLQFDCFGTNSKQSVVSTKLVNESLSGATVRDEKINTKSMRNSSEDEECMTEKRCSHYSTATRDIEKTISGIKKKYKKQVQKLVQEHEEKKMELLNMYADKKQKLETSKSVEAAVIRITCSRTSTQVGDLKLLDHNYERKFDEIKSEKNECLKSLEQMHDVAKKKLAEDEACWINRIKSWAAKLKVCVPIQSGNNKHFSGSSNISQNAPDVQICNNANVEATYADTNCMASKVNQVPEAENTLGTMSGGSTQQVHEMVDVRNDETMDVSALSREQLTKSQSNEHASITVPEILIPADCQEEFAALNVHLSEDQNCDRITSAASDEDVSSRVPEVSQSLENLSASPEFSLNREEALVTTENRRTSHVGFDTDNILDQQNREDCSLDQEIPDELAMPVQHLASVVETRGAAESDQYGQDICPMPSSLAGKQPDPAANTESENLEEAIEPQSAGSETVETTDFAASHQGDQVTCPLLSSPTGNQPAPEANIEGQNINTSAEPHVAGPDAVESGDYAVIDQETMGAQDACSLPSGSVGTQSDLGANIEGQNVTTVAQLPTDGSDAVVTGGSPVSDQCAQDASPMPLSSPGNHPDTAVNIEGLDNTSVAEPHISGSDACEMEISEPGPQVERSTFANLFHEGGVEHSAGVTALVPSLLNNGTEQIAVQPVPQIPFPVFNDPFLHELEKLRRESENSKKTFEEKKSILKAELERKMAEVQAEFRRKFHEVEAEHNTRTTKIEKDKNLVIMNKLLANAFLSKCTDKKVSPSGAPRGKIQQLAQRAAQVSALRNYIAPQQLQASSFPAPALVSAPLQLQQSSFPAPGPAPLQPQASSFPSSVSRPSALLLNFAVCPMPQPRQPLISNIAPTPSVTPATNPGLRSPAPHLNSYRPSSSTPVATATPTSSVPPQALTYSAVSIQQQQEQQPQQSLSSGLQSNNEVVCLSDDE
AT1G08065	AT1G08065.1	Coding	-	-	-	Chr1:2511647-2513454	Chr1:2513341-2511788	MKIPSIGYVFFLIFISITIVSSSPDHGEVEDETQFNYEKKGEKGPENWGRLKPEWAMCGKGNMQSPIDLTDKRVLIDHNLGYLRSQYLPSNATIKNRGHDIMMKFEGGNAGLGITINGTEYKLQQIHWHSPSEHTLNGKRFVLEEHMVHQSKDGRNAVVAFFYKLGKPDYFLLTLERYLKRITDTHESQEFVEMVHPRTFGFESKHYYRFIGSLTTPPCSENVIWTISKEMRTVTLKQLIMLRVTVHDQSNSNARPLQRKNERPVALYIPTWHSKLY
AT1G08070	AT1G08070_s1	Unproductive	PTC;NMD	ldORF	PTC;long_3UTR	Chr1:2514144-2516631	Chr1:2516599-2516202	MMLSCSPLTVPSSSYPFHFLPSSSDPPYDSIRNHPSLSLLHNCKTLQSLRIIHAQMIKIGLHNTNYALRAKPVDLEHDVSWARVEFGPCFCSEAVCLYDFTWASS
AT1G08070	AT1G08070_P1	Coding	-	-	-	Chr1:2514150-2516620	Chr1:2516599-2514374	MMLSCSPLTVPSSSYPFHFLPSSSDPPYDSIRNHPSLSLLHNCKTLQSLRIIHAQMIKIGLHNTNYALSKLIEFCILSPHFEGLPYAISVFKTIQEPNLLIWNTMFRGHALSSDPVSALKLYVCMISLGLLPNSYTFPFVLKSCAKSKAFKEGQQIHGHVLKLGCDLDLYVHTSLISMYVQNGRLEDAHKVFDKSPHRDVVSYTALIKGYASRGYIENAQKLFDEIPVKDVVSWNAMISGYAETGNYKEALELFKDMMKTNVRPDESTMVTVVSACAQSGSIELGRQVHLWIDDHGFGSNLKIVNALIDLYSKCGELETACGLFERLPYKDVISWNTLIGGYTHMNLYKEALLLFQEMLRSGETPNDVTMLSILPACAHLGAIDIGRWIHVYIDKRLKGVTNASSLRTSLIDMYAKCGDIEAAHQVFNSILHKSLSSWNAMIFGFAMHGRADASFDLFSRMRKIGIQPDDITFVGLLSACSHSGMLDLGRHIFRTMTQDYKMTPKLEHYGCMIDLLGHSGLFKEAEEMINMMEMEPDGVIWCSLLKACKMHGNVELGESFAENLIKIEPENPGSYVLLSNIYASAGRWNEVAKTRALLNDKGMKKVPGCSSIEIDSVVHEFIIGDKFHPRNREIYGMLEEMEVLLEKAGFVPDTSEVLQEMEEEWKEGALRHHSEKLAIAFGLISTKPGTKLTIVKNLRVCRNCHEATKLISKIYKREIIARDRTRFHHFRDGVCSCNDYW
AT1G08080	AT1G08080_P1	Coding	-	-	-	Chr1:2516991-2518611	Chr1:2518546-2517022	MVNYSSISCIFFVALFSIFTIVSISSAASSHGEVEDEREFNYKKNDEKGPERWGELKPEWEMCGKGEMQSPIDLMNERVNIVSHLGRLNRDYNPSNATLKNRGHDIMLKFEDGAGTIKINGFEYELQQLHWHSPSEHTINGRRFALELHMVHEGRNRRMAVVTVLYKIGRADTFIRSLEKELEGIAEMEEAEKNVGMIDPTKIKIGSRKYYRYTGSLTTPPCTQNVTWSVVRKVRTVTRKQVKLLRVAVHDDANSNARPVQPTNKRIVHLYRPIV
AT1G08090	AT1G08090_P1	Coding	-	-	-	Chr1:2524023-2526322	Chr1:2524139-2525920	MGDSTGEPGSSMHGVTGREQSFAFSVQSPIVHTDKTAKFDLPVDTEHKATVFKLFSFAKPHMRTFHLSWISFSTCFVSTFAAAPLVPIIRENLNLTKQDIGNAGVASVSGSIFSRLVMGAVCDLLGPRYGCAFLVMLSAPTVFSMSFVSDAAGFITVRFMIGFCLATFVSCQYWMSTMFNSQIIGLVNGTAAGWGNMGGGITQLLMPIVYEIIRRCGSTAFTAWRIAFFVPGWLHIIMGILVLNLGQDLPDGNRATLEKAGEVAKDKFGKILWYAVTNYRTWIFVLLYGYSMGVELSTDNVIAEYFFDRFHLKLHTAGLIAACFGMANFFARPAGGYASDFAAKYFGMRGRLWTLWIIQTAGGLFCVWLGRANTLVTAVVAMVLFSMGAQAACGATFAIVPFVSRRALGIISGLTGAGGNFGSGLTQLLFFSTSHFTTEQGLTWMGVMIVACTLPVTLVHFPQWGSMFLPPSTDPVKGTEAHYYGSEWNEQEKQKNMHQGSLRFAENAKSEGGRRVRSAATPPENTPNNV
AT1G08100	AT1G08100.1	Coding	-	-	-	Chr1:2527170-2529120	Chr1:2529078-2527268	MGSTDEPGSSMHGVTGREQSYAFSVDGSEPTNTKKKYNLPVDAEDKATVFKLFSFAKPHMRTFHLSWISFSTCFVSTFAAAPLIPIIRENLNLTKHDIGNAGVASVSGSIFSRLVMGAVCDLLGPRYGCAFLVMLSAPTVFSMSFVSDAAGFITVRFMIGFCLATFVSCQYWMSTMFNSQIIGLVNGTAAGWGNMGGGITQLLMPIVYEIIRRCGSTAFTAWRIAFFVPGWLHIIMGILVLTLGQDLPGGNRAAMEKAGEVAKDKFGKILWYAVTNYRTWIFVLLYGYSMGVELSTDNVIAEYFFDRFHLKLHTAGIIAACFGMANFFARPAGGWASDIAAKRFGMRGRLWTLWIIQTSGGLFCVWLGRANTLVTAVVSMVLFSLGAQAACGATFAIVPFVSRRALGIISGLTGAGGNFGSGLTQLVFFSTSRFTTEEGLTWMGVMIVACTLPVTLIHFPQWGSMFFPPSNDSVDATEHYYVGEYSKEEQQIGMHLKSKLFADGAKTEGGSSVHKGNATNNA
AT1G08105	AT1G08105.1	Coding	-	-	-	Chr1:2531695-2534786	Chr1:2534207-2532504	MYFSNGASPLTSVQSLFITAKRVYVFICVRNMELDTQNLVDEDNFNLEDQEMDDEDPEMDQILPHDTASSGTVERGKSSVSRFRAACWKNFDRGQKYPNGKTEVTCKYCEQTYHLNLRRNGTNTMNRHMRSCEKTPGSTPRISRKVDMMVFREMIAVALVQHNLPYSFVEYERIREAFTYVNPSIEFWSRNTAASDVYKIYEREKIKLKEKLAIIPGRICLTTDLWRALTVESYICLTAHYVDVDGVLKTKILSFCAFPPPHSGVAIAMKLSELLKDWGIEKKVFTLTVDNASANDTMQSILKRKLQKHLVCSGEFFHVRCSAHILNLIVQDGLEVISGALEKIRETVKYVKGSETRENLFQNCMDTIGIQTEASLVLDVSTRWNSTYHMLSRAIQFKDVLHSLAEVDRGYKSFPSAVEWERAELICDLLKPFAEITKLISGSSYPTANVYFMQVWAIKCWLGDHDDSHDRAIREMVEDMTEKYDKYWEDFSDILAMAAVLDPRLKFSALEYCYNILNPLTSKENLTHVRDKMVQLFGAYKRTTCNVAASTSQSSRKDIPFGYDVSC
AT1G08110	AT1G08110_P1	Coding	AS_5UTR	-	-	Chr1:2535251-2537930	Chr1:2535702-2537630	MASEARESPANNPGLSTNRDEATKGYIMQQTMFRIKDPKASLDFYSRVLGMSLLKRLDFSEMKFSLYFLGYEDTTTAPTDPTERTVWTFGQPATIELTHNWGTESDPEFKGYHNGNSEPRGFGHIGVTVDDVHKACERFEELGVEFAKKPNDGKMKNIAFIKDPDGYWIEIFDLKTIGTTTVNAA
AT1G08110	AT1G08110_P3	Coding	AS_5UTR	-	-	Chr1:2535251-2537931	Chr1:2535702-2537630	MASEARESPANNPGLSTNRDEATKGYIMQQTMFRIKDPKASLDFYSRVLGMSLLKRLDFSEMKFSLYFLGYEDTTTAPTDPTERTVWTFGQPATIELTHNWGTESDPEFKGYHNGNSEPRGFGHIGVTVDDVHKACERFEELGVEFAKKPNDGKMKNIAFIKDPDGYWIEIFDLKTIGTTTVNAA
AT1G08110	AT1G08110_s1	Coding	AS_5UTR	-	-	Chr1:2535289-2537935	Chr1:2535702-2537630	MASEARESPANNPGLSTNRDEATKGYIMQQTMFRIKDPKASLDFYSRVLGMSLLKRLDFSEMKFSLYFLGYEDTTTAPTDPTERTVWTFGQPATIELTHNWGTESDPEFKGYHNGNSEPRGFGHIGVTVDDVHKACERFEELGVEFAKKPNDGKMKNIAFIKDPDGYWIEIFDLKTIGTTTVNAA
AT1G08110	AT1G08110_JS1	Coding	AS_5UTR	-	-	Chr1:2535317-2537932	Chr1:2535702-2537168	MASEARESPANNPGLSTNRDEATKGYIMQQTMFRIKDPKASLDFYSRVLGMSLLKRLDFSEMKFSLYFLGYEDTTTAPTDPTERTVWTFGQPATIELTHNWGTESDPEFKGYHNGNSEPRGFGNLLLKISLSYYLSTFRSN
AT1G08110	AT1G08110_JS2	Coding	AS_5UTR	-	-	Chr1:2535320-2537932	Chr1:2535702-2537168	MASEARESPANNPGLSTNRDEATKGYIMQQTMFRIKDPKASLDFYSRVLGMSLLKRLDFSEMKFSLYFLGYEDTTTAPTDPTERTVWTFGQPATIELTHNWGTESDPEFKGYHNGNSEPRGFGNLLLKISLSYYLSTFRSN
AT1G08110	AT1G08110_ID1	Unproductive	PTC;NMD	ldORF	PTC;ds_SJ;long_3UTR	Chr1:2535328-2537931	Chr1:2535702-2536947	MASEARESPANNPGLSTNRDEATKGYYNSSNRSNRENGLDIWSTGNN
AT1G08110	AT1G08110_P2	Unproductive	PTC;NMD	ldORF	PTC;ds_SJ;long_3UTR	Chr1:2535362-2537930	Chr1:2535463-2535618	MSSYSIASAISRISPLIRFVKPYSTGFSFITCACNSTRRPKVSAFSALTCL
AT1G08110	AT1G08110_P4	Coding	-	-	-	Chr1:2535363-2537932	Chr1:2535463-2537630	MSSYSIASAISRISPLIRFVKPYSTGFSFITCACNSTRRPKRFDQLCVFSMASEARESPANNPGLSTNRDEATKGYIMQQTMFRIKDPKASLDFYSRVLGMSLLKRLDFSEMKFSLYFLGYEDTTTAPTDPTERTVWTFGQPATIELTHNWGTESDPEFKGYHNGNSEPRGFGHIGVTVDDVHKACERFEELGVEFAKKPNDGKMKNIAFIKDPDGYWIEIFDLKTIGTTTVNAA
AT1G08115	AT1G08115.1	Non_Coding	No_ORF	-	-	Chr1:2538076-2538237	-	-
AT1G08120	AT1G08120.1	Non_Coding	Short_ORF	-	-	Chr1:2538615-2539661	Chr1:2538678-2538941	MKNRMDCEENVGNESLVLIKQGAEARVLESTFSGRRSIVKERFSKKYRHPILDAKLTLKRLYDKGKKARGLYSSHLCCGYSASLFNT
AT1G08125	AT1G08125_ID16	Unproductive	PTC	ldORF	-	Chr1:2539614-2542334	Chr1:2542183-2541827	MIHYQTIFFVISFAQTNMKMVFGYGTIILAYRSFNFFGGCYLCCLSLVGKSRSLLFQVKFSKHLYCYH
AT1G08125	AT1G08125_ID14	Unproductive	PTC;NMD	uORF;ldORF	PTC;ds_SJ;long_3UTR;ouORF;uORF;inframe;not_inframe	Chr1:2539614-2542334	Chr1:2542230-2541108	MDPDRLNSPSTCTVTIEVLGHELDFAQDPNSKHLGTTVWDASMVFAKYLGKNSRKGRFSSSKLKGKRAIELGAGCGVAGFGT
AT1G08125	AT1G08125_P1	Coding	-	-	-	Chr1:2539614-2542362	Chr1:2542230-2539748	MDPDRLNSPSTCTVTIEVLGHELDFAQDPNSKHLGTTVWDASMVFAKYLGKNSRKGRFSSSKLKGKRAIELGAGCGVAGFALAMLGCDVVTTDQKEVLPLLKRNVEWNTSRIVQMNPGSAFGSLRVAELDWGNEDHITAVEPPFDYVIGTDVVYSEQLLEPLLRTILALSGPKTTVMLGYEIRSTVVHEKMLQMWKDNFEVKTIPRSKMDGEYQDPSIHLYIMAQKSAAESSGNVSRDEVVIDTDETKCETKVPTGECHKRVEEEAVVTHGPRLNEDSLLMRLRDGKLSEWEMRRYGTVAAQLLRDVKIDVQVKK
AT1G08125	AT1G08125.2	Coding	-	-	-	Chr1:2539614-2542334	Chr1:2542183-2539748	MIHYQTIFFVISFAQTNMKMASRDLCCFRLNSPSTCTVTIEVLGHELDFAQDPNSKHLGTTVWDASMVFAKYLGKNSRKGRFSSSKLKGKRAIELGAGCGVAGFALAMLGCDVVTTDQKEVLPLLKRNVEWNTSRIVQMNPGSAFGSLRVAELDWGNEDHITAVEPPFDYVIGTDVVYSEQLLEPLLRTILALSGPKTTVMLGYEIRSTVVHEKMLQMWKDNFEVKTIPRSKMDGEYQDPSIHLYIMAQKSAAESSGNVSRDEVVIDTDETKCETKVPTGECHKRVEEEAVVTHGPRLNEDSLLMRLRDGKLSEWEMRRYGTVAAQLLRDVKIDVQVKK
AT1G08125	AT1G08125.3	Coding	-	-	-	Chr1:2539614-2542334	Chr1:2542183-2539748	MIHYQTIFFVISFAQTNMKMASRDLCCFRLNSPSTCTVTIEVLGHELDFAQDPNSKHLGTTVWDASMVFAKYLGKNSRKGRFSSSKLKGKRAIELGAGCGVAGFALAMLGCDVVYSEQLLEPLLRTILALSGPKTTVMLGYEIRSTVVHEKMLQMWKDNFEVKTIPRSKMDGEYQDPSIHLYIMAQKSAAESSGNVSRDEVVIDTDETKCETKVPTGECHKRVEEEAVVTHGPRLNEDSLLMRLRDGKLSEWEMRRYGTVAAQLLRDVKIDVQVKK
AT1G08125	AT1G08125_ID18	Unproductive	PTC;NMD	uORF;ldORF	PTC;ds_SJ;long_3UTR;ouORF;uORF;inframe;not_inframe	Chr1:2539614-2542334	Chr1:2542230-2541754	MDPDRLNSPSTCTVTIEVLGHELDFAQVCVTLIFSLNSYI
AT1G08125	AT1G08125_P4	Unproductive	PTC	ldORF	-	Chr1:2539748-2542334	Chr1:2542183-2541827	MIHYQTIFFVISFAQTNMKMVFGYGTIILAYRSFNFFGGCYLCCLSLVGKSRSLLFQVKFSKHLYCYH
AT1G08130	AT1G08130_P1	Coding	-	-	-	Chr1:2542663-2547946	Chr1:2547815-2542913	MLAIRSSNYLRCIPSLCTKTQISQFSSVLISFSRQISHLRLSSCHRAMSSSRPSAFDALMSNARAAAKKKTPQTTNLSRSPNKRKIGETQDANLGKTIVSEGTLPKTEDLLEPVSDSANPRSDTSSIAEDSKTGAKKAKTLSKTDEMKSKIGLLKKKPNDFDPEKMSCWEKGERVPFLFVALAFDLISNESGRIVITDILCNMLRTVIATTPEDLVATVYLSANEIAPAHEGVELGIGESTIIKAISEAFGRTEDHVKKQNTELGDLGLVAKGSRSTQTMMFKPEPLTVVKVFDTFRQIAKESGKDSNEKKKNRMKALLVATTDCEPLYLTRLLQAKLRLGFSGQTVLAALGQAAVYNEEHSKPPPNTKSPLEEAAKIVKQVFTVLPVYDIIVPALLSGGVWNLPKTCNFTLGVPIGPMLAKPTKGVAEILNKFQDIVFTCEYKYDGERAQIHFMEDGTFEIYSRNAERNTGKYPDVALALSRLKKPSVKSFILDCEVVAFDREKKKILPFQILSTRARKNVNVNDIKVGVCIFAFDMLYLNGQQLIQENLKIRREKLYESFEEDPGYFQFATAVTSNDIDEIQKFLDASVDVGCEGLIIKTLDSDATYEPAKRSNNWLKLKKDYMDSIGDSVDLVPIAAFHGRGKRTGVYGAFLLACYDVDKEEFQSICKIGTGFSDAMLDERSSSLRSQVIATPKQYYRVGDSLNPDVWFEPTEVWEVKAADLTISPVHRAATGIVDPDKGISLRFPRLLRVREDKKPEEATSSEQIADLYQAQKHNHPSNEVKGDDD
AT1G08135	AT1G08135_P1	Coding	-	-	-	Chr1:2548496-2551544	Chr1:2551473-2548819	MDAENATWRKEFMWNNDEKRAEMGTKMFCDVSPHIMLNSHGVAEKMASGSKGMDFWEYPLPQLEIIILSIFLLWRLFDMLFKKLGVPIPKFTSMMLVGAVLSEMFGSMQIPCLKHIFIHYNQYMTKVPDTIGAFAFVLDWFLRGVTTDVGIMKKSGTKSVVIGITSMIIPWQIGKLLYSSREKSSILTMTEMEYTVMTFTMSMTPFTCVNMLLTDLKIVHTDFGQIAQSAGMVTDLLAFFLTVSAYVSRDETQGVKMGLAFMAFFIFVYLVRQFMLWVIRHTPEGAPVKNVYLYIGLLLAYLSYLYWSRFLFFGPLGAFALGLAVPNGPPLGSVFIQKFDSFNEGIFLPLFGSLSMIKLDWSFLRKEFGNGRHLHGHMYECFSFLPIVYIAKFATSFLAALATKIPLRDSIILGVIMGTKSSFELGYVLTAFEKDRISLEVLSLLGVYILVNSLLTPMAIHFLYDRSKRFVCYGRRNLKEKPEMQTLVCINKPDNITSMISLLRATSPSKDSPMECCVLHLIELLGQATPTFISHQLQKPKPGSRSYSENVISSFQLFQEVYWDSASINMFTSLTSAKEMHEQICWFALSQGSNLILLSFHRTWEPNGNVIISDDQTLRSLNLNVLKRAPCSVGIFVYRKPIWQTKALESPCRVCLIYVGGNDDKEALALADHMRGNQQVILTVLRLIPTSYADESSLRIHSQMVDMNRHEDQRPGDKSTIIDWTVGDGTETSKILHSVSYDYDLFIVGRRSGVGTTVTRGLGDWMEFEELGVIGDLLASEYFPSRASVLVVQQQE
AT1G08140	AT1G08140_P1	Coding	-	-	-	Chr1:2551935-2555229	Chr1:2555074-2552206	MATEEIDMSYWDVSWGEFNEDKNSSIFCESHPHIVNSHGIWEVMTFKRGMNFWEYPLPNLEILIFSTFFIWRLLDISFNKIGLRVPRFTYMMIAGIILGQTCHFSNKSWIHDIFFPDDNRPKVAETLGAFGFVLYWFLKGVTMDAELPFRTEKRSSVIGFITVIIPLICGSLTFRYRERRGDSSILRMEYRLIIFLQSISAFTSIDTLLKDLQIKHSEFGRIALSGAMVTDMLAFGVTFFNAIYYEKLYGFMQTVGFCLFVVVMICVVRPAMYWVIKQTPEGRPVKDFYLYSIFGIAFACFTFFNKVIHLFGPAGSFVFGLTVPNGYPLGTTLIQKFESFNLGSILPLFGSLTMMQVDLLRLFKESGDLIRMEGQIYEVISFILLVNTTKFVVTTITAYAFKMPLRDSFALALVLSNKGIFELAYYTYAVELKLIRPEVFTILAAYTLLNSIFIPMLLELVHDPTKRFRCYRKRNLGILKDGAALQCLMCVYRPDHITSMTDLLETFSPSQDSPMACNILHLVELVGQANPMFISHQLQKPEPGSTSLSDNVIISFRGFQRQFFEYTSLDIFTSVSVSQHMHEDICWLALSRSLSLIVLPFHRTWSVDRSTVISNDDNLRMLNVNVLRRAPCSVGIFVYRKPIVESHMAKSHSKICLIFNGGKDDREALAITNRMRLTEKRTRLTIIRFIPKSSEMDNDEWEQQQSINLKESVTSIVGSNIKENDAKVTYIDKAVSDGSETSRILRAMANDYDLFIVGSGSGIGTEATSGISEWTEFNELGPIGDLLASHEYPSSASVLVVQKQVYIHHTKSQRRKSF
AT1G08150	AT1G08150_P1	Coding	-	-	-	Chr1:2556191-2559228	Chr1:2559074-2556343	MESRNEAYEGAYNATFWGDFSYHGYGFSEDGSKFCEQIPILVNSFGVWEKLDLPIRGMKIWDYSLPHLESVIVLVLCLWQFFYLSLKKIGLPVPKITSMMIAGAALSQTNLLPNDWTIQHILFPDDTRPKVPETLGGFAFVFYWFIEGVKMDVGMVRKTGTKVIVTGIATVILPIIAANMVFGKLRETGGKYLTGMEYRTILFMQSISAFTGISRLLRDLRINHSEFGRIVISTAMVADGTGFGVNLFALVAWMDWRVSALQGVGIIGYVIFMVWVVRPAMFWVIKRTPQERPVKECFIYIILILAFGGYYFLKEIHMFPAVGPFLLGLCVPHGPPLGSQLVEKFESFNTGILLPLFLFFSMLQIDGPWLANQIGQLRHFDGQLYEALTIIIVVFVAKIIFSMIPALLAKMPLTDSFVMALILSNKGIVELCYFLYGVESNVLHVKSFTIMATMILVSSTISPVLIHYLYDSSKRFISFQKRNLMSLKLGSELKFLVCIHKADHISGMINLLAQSFPLHESTISCYVIHLVELVGLDNPVFISHQMQKAEPGNRSYSNNVLIAFDNFKHYWKSISLELFTCISNPRYMHQEIYSLALDKQASFLMLPFHIIWSLDQTTVVSDDVMRRNANLNVLRQAPCSVGIFVHRQKLLSAQKSSPSFEVCAIFVGGKDDREALALGRQMMRNPNVNLTVLKLIPAKMDGMTTGWDQMLDSAEVKEVLRNNNNTVGQHSFVEYVEETVNDGSDTSTLLLSIANSFDLFVVGRSAGVGTDVVSALSEWTEFDELGVIGDLLVSQDFPRRGSVLVVQQQQNVACR
AT1G08160	AT1G08160_P1	Coding	-	-	-	Chr1:2559413-2560432	Chr1:2560337-2559672	MVPPNPAHQPARRTQPQLQPQSQPRAQPLPGRRMNPVLCIIVALVLLGLLVGLAILITYLTLRPKRLIYTVEAASVQEFAIGNNDDHINAKFSYVIKSYNPEKHVSVRYHSMRISTAHHNQSVAHKNISPFKQRPKNETRIETQLVSHNVALSKFNARDLRAEKSKGTIEMEVYITARVSYKTWIFRSRRRTLKAVCTPVMINVTSSSLDGFQRVLCKTRL
AT1G08165	AT1G08165_P1	Non_Coding	Short_ORF	-	-	Chr1:2561449-2562316	Chr1:2562148-2561913	MNYDRHLSPGAGSMANNKSKVEPKTHEEDLRSKGSPTPTIGYNKKSR
AT1G08170	AT1G08170_P1	Coding	-	-	-	Chr1:2562769-2563706	Chr1:2563672-2562941	MAPRKPKVVSVTKKKKVVEETIKVTVTEEGDPCVITETANDQETQDLTFSIPVGENVTTVEIPVEVPDERSLPVGENVTTVKIPVDDRDESSPQPPETPVEVRDEPSPQPPETPASKSEGTLKKTDKVEKKQENKKKKKKKKRDDLAGDEYRRYVYKVMKQVHPDLGITSKAMTVVNMFMGDMFERIAQEAARLSDYTKRRTLSSREIEAAVRLVLPGELSRHAVAEGSKAVSNFVGYDSRKR
AT1G08180	AT1G08180_P1	Coding	-	-	-	Chr1:2564361-2565318	Chr1:2565076-2564741	MSKLLETLEEEKTVEQKPRSQEEEDHQDSSKKEELLESLCTPTSSDHKIPEVETCPPPPRKRPREISLTKKTRLSKDLRFFEATDVGSQEVETLFVHEPNHVRKKRRSNSA
AT1G08190	AT1G08190_P1	Coding	-	-	-	Chr1:2567420-2573448	Chr1:2567652-2573142	MAAVPPENGVDGDDEREEEEEDEEEEEEEEEEENGDEAEEEPRLKYQRMGGNVPALLSNDAASCIAVAARMIALGTHDGTVRILDLLGNQVKEFRAHTAPVNDINFDTEGEYIGSCSDDGSVVINSLFTDDEKMKFDYHRPMKAISLDPDYTKKQSKRFVAGGLAGHLYMNSKKWFGNKDQVLHSGEGPIHSVKWRGSLIAWANDVGVKVYDTAKDQRVTFIEKPRGSPRPEALLPHLVWQDDTLLVIGWGTSVKIASIKSDQQQTGTFRQIQMSSLTQVDIVASFQTSYYISGIAPFGDSLVILAYIPIEGDGEKEFSSTTTLSRQGNAQRPEIRIVSWNNDELTMDALPVHGFEHYKAKDYSLAHAPFPGSSYAGGQWAAGDEPLYYIVSPKDVVIAKPRDAEDHINWLLQHGFHEKALAAVEASEGRTELIDKVGAGYLDHLIVERKYAEAASLCPKLLRGSASAWERWVFHFAQLRQLPVLVPYMPTDNPRLKDTVYEVALVALATNPSYHKELLSAVKSWPRSVYSALTVISAIEPQLNTSSMTDALKEALAELYVIDGQYQKAFSLYADLLKPEVFDFIEKYSLHEAIRGKVVQLMLLDCKRATVLFIQNRDLIPPSEVVPQLLKAGKNPQVLKAGKKCDSRYYLYLYLHALFEVSHDTGKDFHDMQVELYAEYDTKMLLPFLRSSQHYKLEKAYELCVKKDFLREQVFVLGRMGNAKQALAVIINKLGDIEEAVEFVSMQHDDDLWEELIKQCLNKPEMVGLLLEHTVGNLDPLYIVNMVPNGLEIPRLRDRLVKIVTDYRTETSLRHGCNDILKTDIVNLLVKCFNEARRGVCLSHEDDDSRAKREDNNRSSFSQRMVVDKSLSIKMTEVKSKTRGDTRCCMCFDPVSIRGDTVVVFFCCHAYHETCLMDAAFSNNNHKTTKGSSGYEYSYDNGVDEEEEDEEEDEDGDGDRPGRSRLRCILCTTAAAASAR
AT1G08190	AT1G08190_s2	Coding	-	-	-	Chr1:2567475-2573409	Chr1:2567652-2573142	MAAVPPENGVDGDDEREEEEEDEEEEEEEEEEENGDEAEEEPRLKYQRMGGNVPALLSNDAASCIAVAARMIALGTHDGTVRILDLLGNQVKEFRAHTAPVNDINFDTEGEYIGSCSDDGSVVINSLFTDDEKMKFDYHRPMKAISLDPDYTKKQSKRFVAGGLAGHLYMNSKKWFGNKDQVLHSGEGPIHSVKWRGSLIAWANDVGVKVYDTAKDQRVTFIEKPRGSPRPEALLPHLVWQDDTLLVIGWGTSVKIASIKSDQQQTGTFRQIQMSSLTQVDIVASFQTSYYISGIAPFGDSLVILAYIPIEGDGEKEFSSTTTLSRQRPEIRIVSWNNDELTMDALPVHGFEHYKAKDYSLAHAPFPGSSYAGGQWAAGDEPLYYIVSPKDVVIAKPRDAEDHINWLLQHGFHEKALAAVEASEGRTELIDKVGAGYLDHLIVERKYAEAASLCPKLLRGSASAWERWVFHFAQLRQLPVLVPYMPTDNPRLKDTVYEVALVALATNPSYHKELLSAVKSWPRSVYSALTVISAIEPQLNTSSMTDALKEALAELYVIDGQYQKAFSLYADLLKPEVFDFIEKYSLHEAIRGKVVQLMLLDCKRATVLFIQNRDLIPPSEVVPQLLKAGKNPQVLKAGKKCDSRYYLYLYLHALFEVSHDTGKDFHDMQVELYAEYDTKMLLPFLRSSQHYKLEKAYELCVKKDFLREQVFVLGRMGNAKQALAVIINKLGDIEEAVEFVSMQHDDDLWEELIKQCLNKPEMVGLLLEHTVGNLDPLYIVNMVPNGLEIPRLRDRLVKIVTDYRTETSLRHGCNDILKTDIVNLLVKCFNEARRGVCLSHEDDDSRAKREDNNRSSFSQRMVVDKSLSIKMTEVKSKTRGDTRCCMCFDPVSIRGDTVVVFFCCHAYHETCLMDAAFSNNNHKTTKGSSGYEYSYDNGVDEEEEDEEEDEDGDGDRPGRSRLRCILCTTAAAASAR
AT1G08190	AT1G08190_ID2	Unproductive	PTC;NMD	ldORF	PTC;ds_SJ;long_3UTR	Chr1:2567502-2573393	Chr1:2567652-2569081	MAAVPPENGVDGDDEREEEEEDEEEEEEEEEEENGDEAEEEPRLKYQRMGGNVPALLSNDAASCIAVAARMIALGTHDGTVRILDLLGNQVKEFRAHTAPVNDINFDTEGEYIGSCSDDGSVVINSLFTDDEKMKFDYHRPMKAISLDPDYTKKQSKRFVAGGLAGHLYMNSKKWFGNKDQVLHSGEGPIHSVKWRGSLIAWANDVGVKVYDTAKDQRVTFIEKPRGSPRPEALLPHLVWQDDTLLVIGWGTSVKIASIKSDQQQTGTFRQIQMSSLTQVDIVASFQTSYYISGIAPFGDSLVILAYIPIEGDGEKEFSSTTTLSRQVLSLWWFWCWV
AT1G08200	AT1G08200_P1	Coding	-	-	-	Chr1:2573818-2576844	Chr1:2576609-2574259	MANGADRLDLDGKPIKPMTICMIGAGGFIGSHLCEKLMTETPHKVLALDVYNDKIKHLLEPDTVQWAGRIQFHRINIKHDSRLEGLIKMADLTINLAAICTPADYNTRPLDTIYSNFIDALPVVKYCSENNKRLIHFSTCEVYGKTIGSFLPKDHPLRQDPEFYVLKEDISPCIFGSIEKQRWSYACAKQLIERLVYAEGAENGLEFTIVRPFNWIGPRMDFIPGIDGPSEGVPRVLACFSNNLLRREPLKLVDGGESQRTFIYIKDAIEAVLLMIENPERANGHIFNVGNPNNEVTVRQLAEMMTEVYAKVSGETAIESPTIDVSSKEFYGEGYDDSDKRIPDMTIINRQLGWNPKTSLWDLLESTLTYQHTTYAEAIKKATSKPVAS
AT1G08200	AT1G08200_c1	Unproductive	PTC;NMD	ldORF	PTC;ds_SJ;long_3UTR	Chr1:2573848-2576743	Chr1:2576609-2575897	MANGADRLDLDGKPIKPMTICMIGAGGFIGSHLCEKLMTETPHKVLALDVYNDKIKHLLEPDTVQWAGRIQFHRINIKHDSRLEGLIKMADLTINLAAICTPADYNTRPLDTIYSNFIDALPVCMEKL
AT1G08200	AT1G08200_c2	Coding	-	-	-	Chr1:2573848-2576769	Chr1:2576609-2574259	MANGADRLDLDGKPIKPMTICMIGAGGFIGSHLCEKLMTETPHKVLALDVYNDKIKHLLEPDTVQWAGRIQFHRINIKHDSRLEGLIKMADLTINLAAICTPADYNTRPLDTIYSNFIDALPVVKYCSENNKRLIHFSTCEVYGKTIGSFLPKDHPLRQDPEFYVLKEDISPCIFGSIEKQRWSYACAKQLIERLVYAEGAENGLEFTIVRPFNWIGPRMDFIPGIDGPSEGVPRVLACFSNNLLRREPLKLVDGGESQRTFIYIKDAIESPTIDVSSKEFYGEGYDDSDKRIPDMTIINRQLGWNPKTSLWDLLESTLTYQHTTYAEAIKKATSKPVAS
AT1G08200	AT1G08200_ID8	Unproductive	PTC;NMD	ldORF	PTC;ds_SJ;long_3UTR	Chr1:2573868-2576714	Chr1:2576609-2576298	MANGADRLDLDGKPIKPMTICMIGAGGFIGSHLCEKLMTETPHKVLALDVYNDKIKHLLEPDTVQWAGRIQFHRINIKHDSRLEGLIKMADLVFVLRFFLVNR
AT1G08210	AT1G08210_s1	Unproductive	PTC;NMD	-	PTC;ds_SJ;long_3UTR	Chr1:2576921-2580669	Chr1:2580581-2578861	MAVDSPAGVIIIAAVLLLAATTLACGSDAVLKLERLIPPNHELGLTELRAFDSARHGRLLQSPVGGVVNFPVDGASDPFLVGLYYTKVKLGTPPREFNVQIDTGSDVLWVSCTSCNGCPKTSELQIQLSFFDPGVSSSASLVSCSDRRCYSNFQTESGCSPNNLCSYSFKYGDGSGTSGYYISDFMSFDTVITSTLAINSSAPFVFGCSNLQSGDLQRPRRAVDGIFGLGQGSLSVISQLAVQGLAPRVFSHCLKGDKSGGGIMVLGQIKRPDTVYTPLVPSQ
AT1G08210	AT1G08210_JS1	Unproductive	PTC;NMD	-	PTC;ds_SJ;long_3UTR	Chr1:2577011-2580669	Chr1:2580581-2580192	MAVDSPAGVIIIAAVLLLAATTLACGSDAVLKLERLIPPNHELGLTELRAFDSARHGRLLQSPVGGVVNFPVDGASDPFLVGYYYCCYPFPYAFFRFRFSNFSFYFLVSKVQNRIFTFFEPWNCLWTWI
AT1G08210	AT1G08210_JS3	Unproductive	PTC;NMD	-	PTC;ds_SJ;long_3UTR	Chr1:2577011-2580669	Chr1:2580581-2578388	MAVDSPAGVIIIAAVLLLAATTLACGSDAVLKLERLIPPNHELGLTELRAFDSARHGRLLQSPVGGVVNFPVDGASDPFLVGLYYTKVKLGTPPREFNVQIDTGSDVLWVSCTSCNGCPKTSELQIQLSFFDPGVSSSASLVSCSDRRCYSNFQTESGCSPNNLCSYSFKYGDGSGTSGYYISDFMSFDTVITSTLAINSSAPFVFGCSNLQSGDLQRPRRAVDGIFGLGQGSLSVISQLAVQGLAPRVFSHCLKGDKSGGGIMVLGQIKRPDTVYTPLVPSHHW
AT1G08210	AT1G08210_P2	Coding	-	-	-	Chr1:2577020-2580678	Chr1:2580581-2577119	MAVDSPAGVIIIAAVLLLAATTLACGSDAVLKLERLIPPNHELGLTELRAFDSARHGRLLQSPVGGVVNFPVDGASDPFLVGLYYTKVKLGTPPREFNVQIDTGSDVLWVSCTSCNGCPKTSELQIQLSFFDPGVSSSASLVSCSDRRCYSNFQTESGCSPNNLCSYSFKYGDGSGTSGYYISDFMSFDTVITSTLAINSSAPFVFGCSNLQSGDLQRPRRAVDGIFGLGQGSLSVISQLAVQGLAPRVFSHCLKGDKSGGGIMVLGQIKRPDTVYTPLVPSQPHYNVNLQSIAVNGQILPIDPSVFTIATGDGTIIDTGTTLAYLPDEAYSPFIQAVANAVSQYGRPITYESYQCFEITAGDVDVFPQVSLSFAGGASMVLGPRAYLQIFSSSGSSIWCIGFQRMSHRRITILGGNYSCLLTQSSETVTVQLFFSMSDCFADLVLKDKVVVYDLVRQRIGWAEYDCSLEVNVSASRGGRSKDVINTGQWRESGSESFNRSYYLLQLVVFLVHLFARFL
AT1G08210	AT1G08210_P3	Coding	-	-	-	Chr1:2577020-2580754	Chr1:2580725-2577119	MQILIPHLIKLITKMCKTLVLSSEYIIRTFQLAAFSLFPQEEKVRTPEMAVDSPAGVIIIAAVLLLAATTLACGSDAVLKLERLIPPNHELGLTELRAFDSARHGRLLQSPVGGVVNFPVDGASDPFLVGLYYTKVKLGTPPREFNVQIDTGSDVLWVSCTSCNGCPKTSELQIQLSFFDPGVSSSASLVSCSDRRCYSNFQTESGCSPNNLCSYSFKYGDGSGTSGYYISDFMSFDTVITSTLAINSSAPFVFGCSNLQSGDLQRPRRAVDGIFGLGQGSLSVISQLAVQGLAPRVFSHCLKGDKSGGGIMVLGQIKRPDTVYTPLVPSQPHYNVNLQSIAVNGQILPIDPSVFTIATGDGTIIDTGTTLAYLPDEAYSPFIQAVANAVSQYGRPITYESYQCFEITAGDVDVFPQVSLSFAGGASMVLGPRAYLQIFSSSGSSIWCIGFQRMSHRRITILGDLVLKDKVVVYDLVRQRIGWAEYDCSLEVNVSASRGGRSKDVINTGQWRESGSESFNRSYYLLQLVVFLVHLFARFL
AT1G08210	AT1G08210_ID1	Unproductive	PTC;NMD	-	PTC;ds_SJ;long_3UTR	Chr1:2577024-2580669	Chr1:2580581-2578440	MAVDSPAGVIIIAAVLLLAATTLACGSDAVLKLERLIPPNHELGLTELRAFDSARHGRLLQSPVGGVVNFPVDGASDPFLVGLYYTKVKLGTPPREFNVQIDTGSDVLWVSCTSCNGCPKTSELQIQLSFFDPGVSSSASLVSCSDRRCYSNFQTESGCSPNNLCSYSFKYGDGSGTSGYYISDFMSFDTVITSTLAINSSAPFVFGCSNLQSGDLQRPRRAVDGIFGLGQGSLSVISQLAVQGLAPRVFSHCLKGDKSGGGIMVLGQIKRPDTVYTPLVPSQALL
AT1G08220	AT1G08220_s1	Unproductive	PTC;NMD	ldORF	PTC;ds_SJ;long_3UTR	Chr1:2580996-2583359	Chr1:2583288-2582847	MATTLNRILKHRSVSALNKHHQGLFSLTRYENHDSLPSQMPALRSTTRSFLDFYKFGNKKAIEDERARLAVMMR
AT1G08220	AT1G08220_c1	Coding	-	-	-	Chr1:2581014-2583326	Chr1:2583288-2581674	MATTLNRILKHRSVSALNKHHQGLFSLTRYENHDSLPSQMPALRSTTRSFLDFYKFGNKKAIEDERARLNDEMNRGYFADMKEFKEHGGKIAAANKTIIPAASAIKFPVLAVTFSNGKSLKLPIAPNSNEVDTESLVVPKVSLVCLSFRASSQEMISSWSKPFLESFGNRKDLQLFEVSFIDKWLLGLAPIRKLLLRVLQKPNNNENSVLQRQVYSLT
AT1G08220	AT1G08220_P1	Coding	-	-	-	Chr1:2581022-2583390	Chr1:2583288-2581574	MATTLNRILKHRSVSALNKHHQGLFSLTRYENHDSLPSQMPALRSTTRSFLDFYKFGNKKAIEDERARLNDEMNRGYFADMKEFKEHGGKIAAANKTIIPAASAIKFPVLAVTFSNGKSLKLPIAPNSNEVDTESLVVPKVSLVCLSFRASSQEMISSWSKPFLESFGNRKDLQLFEVSFIDKWLLGLAPIRKLLLRVLQKPNNNENSVLQRQVGYAFGDHYYFRKEIKVLNLLTGYILLLDKSGRIRWQGFGTATPEEVSQLLSCTSLLLEDQ
AT1G08220	AT1G08220_P2	Unproductive	PTC;NMD	ldORF	PTC;ds_SJ;long_3UTR	Chr1:2581303-2583321	Chr1:2583288-2582847	MATTLNRILKHRSVSALNKHHQGLFSLTRYENHDSLPSQMPALRSTTRSFLDFYKFGNKKAIEDERARLAVMMR
AT1G08230	AT1G08230_P3	Unproductive	PTC;NMD	ldORF	PTC;ds_SJ;long_3UTR	Chr1:2583594-2586804	Chr1:2586700-2586599	MGGEERSGDGEKRGEEVVDAGSLFVLKSKGTFY
AT1G08230	AT1G08230_c1	Unproductive	PTC;NMD	ldORF	PTC;ds_SJ;long_3UTR	Chr1:2583595-2586744	Chr1:2586700-2586309	MGGEERSGDGEKRGEEVVDAGSLFVLKSKDMMMMMMETRDMVALRIPLDDVYSGACATESTVRLQVLRMGCRDILSGRRSSRYFLLVHSSFSYSRTPRFSRQPLPPLP
AT1G08230	AT1G08230_P2	Coding	-	-	-	Chr1:2583644-2586969	Chr1:2586700-2583715	MGGEERSGDGEKRGEEVVDAGSLFVLKSKGTWWHCGFHLTTSIVAPALLSLPYAFKFLGWAAGISCLVGGAAVTFYSYTLLSLTLEHHASLGNRYLRFRDMAHHILSPKWGRYYVGPIQMAVCYGVVIANALLGGQCLKAMYLVVQPNGEMKLFEFVIIFGCLLLVLAQFPSFHSLRYINSLSLLLCLLYSASAAAASIYIGKEPNAPEKDYTIVGDPETRVFGIFNAMAIIATTYGNGIIPEIQATISAPVKGKMMKGLCMCYLVVIMTFFTVAITGYWAFGKKANGLIFTNFLNAETNHYFVPTWFIFLVNLFTVLQLSAVAVVYLQPINDILESVISDPTKKEFSIRNVIPRLVVRSLFVVMATIVAAMLPFFGDVNSLLGAFGFIPLDFVLPVVFFNFTFKPSKKSFIFWINTVIAVVFSCLGVIAMVAAVRQIIIDANTYKLFADV
AT1G08230	AT1G08230_P4	Unproductive	PTC;NMD	ldORF	PTC;ds_SJ;long_3UTR	Chr1:2583644-2586969	Chr1:2586700-2586599	MGGEERSGDGEKRGEEVVDAGSLFVLKSKGTFY
AT1G08230	AT1G08230_P5	Unproductive	PTC;NMD	ldORF	PTC;ds_SJ;long_3UTR	Chr1:2583644-2586969	Chr1:2586700-2586251	MGGEERSGDGEKRGEEVVDAGSLFVLKSKGTWWHCGFHLTTSIVAPALLSLPYAFKFLGWAAGISCLVGGAAVTFYSYTLLSLTLEHHASLGNRYLRFRDMAHHILSNSFSFYICSFL
AT1G08230	AT1G08230_P6	Unproductive	PTC;NMD	ldORF	PTC;ds_SJ;long_3UTR	Chr1:2583647-2586871	Chr1:2586700-2586251	MGGEERSGDGEKRGEEVVDAGSLFVLKSKGTWWHCGFHLTTSIVAPALLSLPYAFKFLGWAAGISCLVGGAAVTFYSYTLLSLTLEHHASLGNRYLRFRDMAHHILSNSFSFYICSFL
AT1G08240	AT1G08240.1	Non_Coding	No_ORF	-	-	Chr1:2588525-2588596	-	-
AT1G08250	AT1G08250_P1	Coding	-	-	-	Chr1:2588776-2590609	Chr1:2590235-2588994	MKALSSSSPILGASQPATATALIARSGRSEWQSSCAILTSKVISQEESESLPVPPVSGGVDHLNGHNSAAARVPGMNLVPIEKSDSNPLVPQHRHNPLKPLSMTDLSPAPMHGSNLRVAYQGVPGAYSEAAAGKAYPNCQAIPCDQFEVAFQAVELWIADRAVLPVENSLGGSIHRNYDLLLRHRLHIVGEVQLPVHHCLLALPGVRKEFLTRVISHPQGLAQCEHTLTKLGLNVAREAVDDTAGAAEFIASNNLRDTAAIASARAAEIYGLEILEDGIQDDVSNVTRFVMLAREPIIPRTDRPFKTSIVFAHEKGTSVLFKVLSAFAFRDISLTKIESRPNHNRPIRVVDDANVGTAKHFEYMFYVDFEASMAEARAQNALAEVQEFTSFLRVLGSYPMDMTPWSPTSSTSS
AT1G08260	AT1G08260.1	Coding	-	-	-	Chr1:2590944-2606892	Chr1:2590944-2606892	MSGDNRRRDRKDTRWSKKPKVVNTAEDELESKLGFGLFSEGETRLGWLLTFSSSSWEDRDTGKVYSCVDLYFVTQDGFSFKTKYKFRPYFYAATKDKMELELEAYLRRRYERQVADIEIVEKEDLDLKNHLSGLQKKYLKISFDTVQQLMEVKRDLLHIVERNQAKFDALEAYESILAGKREQRPQDCLDSIVDLREYDVPYHVRFAIDNDVRSGQWYNVSISSTDVILEKRTDLLQRAEVRVCAFDIETTKLPLKFPDAEYDQIMMISYMVDGQGFLIINRECVGEDVEDLEYTPKPEFEGYFKVTNVKNEVELLQRWFYHMQELKPGIYVTYNGDFFDWPFIERRASHHGIKMNEELGFRCDQNQGECRAKFACHLDCFAWVKRDSYLPQGSHGLKAVTKAKLGYDPLEVNPEDMVRFAMEKPQTMASYSVSDAVATYYLYMTYVNPFIFSLATIIPMVPDEVLRKGSGTLCEMLLMVEAYKANVVCPNKNQADPEKFYQNQLLESETYIGGHVECLESGVFRSDIPTSFKLDSSAYQQLIDNLGRDLEYAITVEGKMRMDSISNYDEVKDEIKEKLEKLRDDPIREEGPLIYHLDVAAMYPNIILTNRLQPPSIVTDEICTACDFNRPGKTCLRKLEWVWRGVTFMGKKSDYYHLKKQIESEFVDAGANIMSSKSFLDLPKVDQQSKLKERLKKYCQKAYKRVLDKPITEVREAGICMRENPFYVDTVRSFRDRRYEYKTLNKVWKGKLSEAKASGNSIKIQEAQDMVVVYDSLQLAHKCILNSFYGYVMRKGARWYSMEMAGVVTYTGAKIIQNARLLIERIGKPLELDTDGIWCCLPGSFPENFTFKTIDMKKLTISYPCVMLNVDVAKNNTNDQYQTLVDPVRKTYKSHSECSIEFEVDGPYKAMIIPASKEEGILIKKRYAVFNHDGTLAELKGFEIKRRGELKLIKVFQAELFDKFLHGSTLEECYSAVAAVADRWLDLLDNQGKDIADSELLDYISESSTMSKSLADYGEQKSCAVTTAKRLAEFLGVTMVKDKGLRCQYIVACEPKGTPVSERAVPVAIFTTNPEVMKFHLRKWCKTSSDVGIRLIIDWSYYKQRLSSAIQKVITIPAAMQKVANPVPRVLHPDWLHKKVREKDDKFRQRKLVDMFSSANKDVVLDTDLPVTKDNVEDIEDFCKENRPSVKGPKPIARSYEVNKKQSECEQQESWDTEFHDISFQNIDKSVNYQGWLELKKRKWKVTLEKKKKRRLGDLRSSNQVDTHEINQKVGQGRGGVGSYFRRPEEALTSSHWQIIQLVPSPQSGQFFAWVVVEGLMLKIPLSIPRVFYINSKVPIDEYFQGKCVNKILPHGRPCYSLTEVKIQEDQFKKESKKRAALLADPGVEGIYETKVPLEFSAICQIGCVCKIDNKAKHRNTQDGWEVGELHMKTTTECHYLKRSIPLVYLYNSTSTGRAIYVLYCHVSKLMSAVVVDPFNGNELLPSALERQFRDSCLELSLDSLSWDGIRFQVHYVDHPEAAKKIIQRAISEYREENCGPTVAVIECPDFTFMKEGIKALDDFPCVRIPFNDDDNSYQPVSWQRPAAKIAMFRCAAAFQWLDRRITQSRYAHVPLGNFGLDWLTFTIDIFLSRALRDQQQVLWVSDNGVPDLGGINNEEAFFADEVQQTSLVFPGAYRKVSVELKIHNLAVNALLKSNLVNEMEGGGFMGFEQDVNPRGINSNDNTSFDETTGCAQAFRVLKQLIHSCLTDVRKSKNIYADSILQRLSWWLCSPSSKLHDPALHLMLHKVMQKVFALLLTDLRRLGAIIIYADFSKVIIDTVKFDLSAAKAYCESLLSTVRNSDIFEWILLEPVHYWHSLLFMDQYNYAGIRADDEISLDEVTIEPKWSVARHLPEYIERDFIIIIAKFIFDPWKFAIENKKGSSESLEAQMIEYLREQIGSTFINMLVKKVDDIMSHMKEINVSDASRVSGQAPKGDYSLEFIQVISAVLALDQNVQQDVLVMRKSLLKYIKVKECAAEAEFLDPGPSFILPNVACSNCDAYRDLDICRDPALLTEKEWSCADTQCGKIYDREQMESSLLEMVRQRERMYHMQDVVCIRCNQVKAAHLTEQCECSGSFRCKESGSEFSKRMEIFMDIAKRQKFRLLEEYISWIIYGPSY
AT1G08270	AT1G08270_ID1	Coding	AS_3UTR	-	-	Chr1:2606269-2607507	Chr1:2607337-2606957	MNALEYFKIYLKYEKNPRIRDAITDKFYEYLRRAEEIRAVLVEVGSGKGSNGDAAVATKPKTKPKDGGDGEESKLRAGLNSAIIREKPNVKWTVVAGLESAKQALKEAVILPVNFPQFFTGKYLRA
AT1G08270	AT1G08270.2	Coding	AS_3UTR	-	-	Chr1:2606269-2607507	Chr1:2607337-2606848	MNALEYFKIYLKYEKNPRIRDAITDKFYEYLRRAEEIRAVLVEVGSGKGSNGDAAVATKPKTKPKDGGDGEESKLRAGLNSAIIREKPNVKWTVVAGLESAKQALKEAVILPVNFPQFFTARAIYDPRDVFF
AT1G08270	AT1G08270_ID4	Coding	AS_3UTR	-	-	Chr1:2606269-2607507	Chr1:2607337-2606848	MNALEYFKIYLKYEKNPRIRDAITDKFYEYLRRAEEIRAVLVEVGSGKGSNGDAAVATKPKTKPKDGGDGEESKLRAGLNSAIIREKPNVKWTVVAGLESAKQALKEAVILPVNFPQFFTARAIYDPRDVFF
AT1G08270	AT1G08270_ID2	Coding	AS_3UTR	-	-	Chr1:2606269-2607507	Chr1:2607337-2606957	MNALEYFKIYLKYEKNPRIRDAITDKFYEYLRRAEEIRAVLVEVGSGKGSNGDAAVATKPKTKPKDGGDGEESKLRAGLNSAIIREKPNVKWTVVAGLESAKQALKEAVILPVNFPQFFTGKYLRA
AT1G08280	AT1G08280_P1	Coding	-	-	-	Chr1:2607877-2609971	Chr1:2608408-2609604	MKRSVRPLFSALLFAFFAATLICRVAIRRSSFSFASAIAELGSSGLMTEDIVFNETLLEFAAIDPGEPNFKQEVDLISDYDHTRRSHRRHFSSMSIRPSEQQRRVSRDIASSSKFPVTLRSSQAYRYWSEFKRNLRLWARRRAYEPNIMLDLIRLVKNPIDVHNGVVSISSERYLSCAVVGNSGTLLNSQYGDLIDKHEIVIRLNNAKTERFEKKVGSKTNISFINSNILHQCGRRESCYCHPYGETVPIVMYICQPIHVLDYTLCKPSHRAPLLITDPRFDVMCARIVKYYSVKKFLEEKKAKGFVDWSKDHEGSLFHYSSGMQAVMLAVGICEKVSVFGFGKLNSTKHHYHTNQKAELKLHDYEAEYRLYRDLENSPRAIPFLPKEFKIPLVQVYH
AT1G08280	AT1G08280_s1	Unproductive	PTC;NMD	ldORF	PTC;long_3UTR	Chr1:2607880-2609853	Chr1:2608408-2608969	MKRSVRPLFSALLFAFFAATLICRVAIRRSSFSFASAIAELGSSGLMTEDIVFNETLLEFAAIDPGEPNFKQEVDLISDYDHTRRSHRRHFSSMSIRPSEQQRRVSRDIASSSKFPWLGIVVHC
AT1G08290	AT1G08290_P1	Coding	-	-	-	Chr1:2609996-2613377	Chr1:2613180-2610680	MNSYETKGLSFESPSFIEWLKPQSSTTSSKSVLYRGKTRDAISRSNHHQSQMNMLERSLFLYQPQEPLNTSIQCLPLLNKLMENNSQASDIKEENKDDVVTLQIGFPKYHRGSSEDGSDITFDHQKKPIKREIIEDGVVMMKKRRKMKFDEEIIDSDVEVCGKRFWIPSPAQIHVGPMQFACSICSKTFNRYNNMQMHMWGHGSEFRKGADSLKGTIQPAAILRLPCYCCAEGCKNNINHPRSKPLKDFRTLQTHYKRKHGSKPFSCGKCGKALAVKGDWRTHEKNCGKLWYCTCGSDFKHKRSLKDHIRSFGSGHSPHPSLLFDGFEEDTECVTTE
AT1G08300	AT1G08300.1	Coding	-	-	-	Chr1:2614774-2618823	Chr1:2614774-2618823	MFPFVDRYNDCIFKKLLLDIQIIFSSINYNIMKIIYLQMLNQKRFLFSSFLRRPMQGNRDGSWSLRASAYGGSGNGNGGYLPQTTPVFHNYIVKQQQPIRYNFQTQQNLNFPHPQFGGGANVELIRIDKAVNNTRKSLIAAGDNVSSTRVSQSVLAQLQADTWRSLGIWMQDVPSLRQLMALEGKIIAFIHCFIGARGIVTLHDLEVAICQNEFVGCFDDLGLGPLLQHPLVLLYFPSVYCSTAPVKITSEEIISLLDSYLNTYDIDDVKLDEFLDFVAEAKAVTSKEKLGVRIQNLRMYVSFIQDAKRQEGEILKIVLTELHQKYRILSSKKQRQDKDYCGKHTRFNSPSSEENDSADYEVENVKRSDHFSSCPYSSAEEEVKQLGSSSKKRKAESRNHEKSDSPKLLRRGPSKLRRGHVKQKIPKSADDSDAQIFSVNDADFTLSEGALKLFISTWKETCKELSISVFVKKLLSFYNLGGSEVHGQIKIATAVSSFPFVGLLHVAKELVTEALEEQIPTEITITNLVAGYNDCTGTRSRANMPNPTKSCSTPVTLAHNSVSTDFSIRNQLHTGALWAAQAQESGKKGEEIAYRYFVAKYGKKALVKWVNEHSETGLPYDLIIENRGGNKEYVEVKATVSTGKDYFNLSVKEWEFANEKGESYVIAHVLLGNSNAILTQQRNLVKLRQDGHLRLLILMPSQRNEGIFENHPQNKNRLRNKIEIGELAVASGVLQSCKLRQLKDQV
AT1G08300	AT1G08300_P2	Coding	-	-	-	Chr1:2614958-2618526	Chr1:2615034-2618368	MQGNRDGSWSLRASAYGGSGNGNGGYLPQTTPVFHNYIVKQQQPIRYNFQTQQNLNFPHPQFGGGANVELIRIDKAVNNTRKSLIAAGDNVSSTRVSQSVLAQLQADTWRSLGIWMQDVPSLRQLMALEGKIIAFIHCFIGARGIVTLHDLEVAICQNEFVGCFDDLGLGPLLQHPLVLLYFPSVYCSTAPVKITSEEIISLLDSYLNTYDIDDVKLDEFLDFVAEAKAVTSKEKLGVRIQNLRMYVSFIQDAKRQEGEILKIVLTELHQKYRILSSKKQRQDKDYCGKHTRFNSPSSEENDSADYEVENVKRSDHFSSCPYSSAEEEVKQLGSSSKKRKAESRNHEKSDSPKLLRRGPSKLRRGHVKQKIPKSADDSDAQIFSVNDADFTLSEGALKLFISTWKETCKELSISVFVKKLLSFYNLGGSEVHGQIKIATAVSSFPFVGLLHVAKELVTEALEEQIPTEITITNLVAGYNDCTGTRSRANMPNPTKSCSTPVTLAHNSVSTDFSIRNQLHTGALWAAQAQESGKKGEEIAYRYFVAKYGKKALVKWVNEHSETGLPYDLIIENRGGNKEYVEVKATVSTGKDYFNLSVKEWEFANEKGESYVIAHVLLGNSNAILTQQRNLVKLRQDGHLRLLILMPSQRNEVNVAF
AT1G08300	AT1G08300_P3	Coding	-	-	-	Chr1:2614958-2618526	Chr1:2615034-2618368	MQGNRDGSWSLRASAYGGSGNGNGGYLPQTTPVFHNYIVKQQQPIRYNFQTQQNLNFPHPQFGGGANVELIRIDKAVNNTRKSLIAAGDNVSSTRVSQSVLAQLQADTWRSLGIWMQDVPSLRQLMALEGKIIAFIHCFIGARGIVTLHDLEVAICQNEFVGCFDDLGLGPLLQHPLVLLYFPSVYCSTAPVKITSEEIISLLDSYLNTYDIDDVKLDEFLDFVAEAKAVTSKEKLGVRIQNLRMYVSFIQDAKRQEGEILKIVLTELHQKYRILSSKKQRQDKDYCGKHTRFNSPSSEENDSADYEVENVKRSDHFSSCPYSSAEEEVKQLGSSSKKRKAESRNHEKSDSPKLLRRGPSKLRRGHVKQKIPKSADDSDAQIFSVNDADFTLSEGALKLFISTWKETCKELSISVKELVTEALEEQIPTEITITNLVAGYNDCTGTRSRANMPNPTKSCSTPVTLAHNSVSTDFSIRNQLHTGALWAAQAQESGKKGEEIAYRYFVAKYGKKALVKWVNEHSETGLPYDLIIENRGGNKEYVEVKATVSTGKDYFNLSVKEWEFANEKGESYVIAHVLLGNSNAILTQQRNLVKLRQDGHLRLLILMPSQRNEVNVAF
AT1G08310	AT1G08310_P3	Coding	-	-	-	Chr1:2618647-2620157	Chr1:2619134-2620157	MGDSPASSNRVKLRDGRFLAYKERGVPKEKAKYKIILVHGFGSSKDMNFSASKELIEELEVYLLFYDRSGYGASDSNTKRSLESEVEDIAELADQLELGPKFYLIGISMGSYPTWGCLRHIPHRLSGVAFVAPVVNYRWPSLPKKLIKKDYRTGIIKWGLRISKYAPGLLHWWIIQKLFASTSSVLESNPVYFNSHDIEVLKRKTGKATGKKCFRYSKGRFYGLFRAMGLRTRGSKHQYKELYSHLAW
AT1G08310	AT1G08310.1	Coding	-	-	-	Chr1:2618647-2620452	Chr1:2619134-2620338	MGDSPASSNRVKLRDGRFLAYKERGVPKEKAKYKIILVHGFGSSKDMNFSASKELIEELEVYLLFYDRSGYGASDSNTKRSLESEVEDIAELADQLELGPKFYLIGISMGSYPTWGCLRHIPHRLSGVAFVAPVVNYRWPSLPKKLIKKDYRTGIIKWGLRISKYAPGLLHWWIIQKLFASTSSVLESNPVYFNSHDIEVLKRKTGFPMLTKEKLRERNVFDTLRDDFMVCFGQWDFEPADLSISTKSYIHIWHGKEDKVVPFQLQRCILQKQPLINYHEIPQGGHLIVHYDGICDTILRALLLKEEQQKLYKIN
AT1G08310	AT1G08310.2	Coding	-	-	-	Chr1:2618647-2620452	Chr1:2619134-2620338	MGDSPASSNRVKLRDGRFLAYKERGVPKEKAKYKIILVHGFGSSKDMNFSASKFFQELIEELEVYLLFYDRSGYGASDSNTKRSLESEVEDIAELADQLELGPKFYLIGISMGSYPTWGCLRHIPHRLSGVAFVAPVVNYRWPSLPKKLIKKDYRTGIIKWGLRISKYAPGLLHWWIIQKLFASTSSVLESNPVYFNSHDIEVLKRKTGFPMLTKEKLRERNVFDTLRDDFMVCFGQWDFEPADLSISTKSYIHIWHGKEDKVVPFQLQRCILQKQPLINYHEIPQGGHLIVHYDGICDTILRALLLKEEQQKLYKIN
AT1G08310	AT1G08310_ID4	Unproductive	PTC;NMD	-	PTC;long_3UTR	Chr1:2618920-2620452	Chr1:2619134-2619636	MGDSPASSNRVKLRDGRFLAYKERGVPKEKAKYKIILVHGFGSSKDMNFSASKELIEELEVYLLFYDRSGYGASDSNTKRSLESEVEDIAELADQLELGPKFYLIGISMGSYPTWGCLRHIPHRQFNHS
AT1G08310	AT1G08310_ID3	Unproductive	PTC;NMD	-	PTC;ds_SJ;long_3UTR	Chr1:2618920-2620452	Chr1:2619134-2619636	MGDSPASSNRVKLRDGRFLAYKERGVPKEKAKYKIILVHGFGSSKDMNFSASKELIEELEVYLLFYDRSGYGASDSNTKRSLESEVEDIAELADQLELGPKFYLIGISMGSYPTWGCLRHIPHRQFNHS
AT1G08310	AT1G08310_ID1	Coding	-	-	-	Chr1:2618920-2620452	Chr1:2619134-2620063	MGDSPASSNRVKLRDGRFLAYKERGVPKEKAKYKIILVHGFGSSKDMNFSASKELIEELEVYLLFYDRSGYGASDSNTKRSLESEVEDIAELADQLELGPKFYLIGISMGSYPTWGCLRHIPHRLSGVAFVAPVVNYRWPSLPKKLIKKDYRTGIIKWGLRISKYAPGLLHWWIIQKLFASTSSVLESNPVYFNSHDIEVLKRKTGFPMLTKVTPSFLQFVVIDQLWHDYISLPYRKSYGKEMFSIL
AT1G08315	AT1G08315.1	Coding	-	-	-	Chr1:2620335-2621545	Chr1:2621477-2620500	METAKRRTMSTIVSRLSSVSEQTRAAALAELRLISKQDPDSRLIIADAGAIPYLAETLYSSSHSSQENAAATLLNLSITSREPLMSSRGLLDALSHALRHHDTTTSPAAVQSSAATIYSLLIAEESYRPIIGSKRDIIFSLIHIIRYPDSHPRSIKDSLKALFAIALYPMNRSTMISLGAIPALFSLIVKDSRCGIVEDATAVMAQVAGCEDSEDGMRRVSGANVLADLLDPCTGSSLRIKENSVGALLNLARCGGAAARSEVAAAVASGADEGAMEGIVYVAENGSLKGRKKAVDLLKLVVSGNGGGDSRFDYLFNENPNSRSS
AT1G08320	AT1G08320_P2	Unproductive	PTC;NMD	ldORF	PTC;ds_SJ;long_3UTR	Chr1:2621860-2627880	Chr1:2627451-2626169	MANHRMSEATNHNHNHHLPYSLIHGLNNNHPSSGFINQDGSSSFDFGELEEAIVLQGVKYRNEEAKPPLLGGGGGATTLEMFPSWPIRTHQTLPTVPFLLL
AT1G08320	AT1G08320_P4	Coding	AS_5UTR	-	-	Chr1:2621860-2628594	Chr1:2627451-2622113	MANHRMSEATNHNHNHHLPYSLIHGLNNNHPSSGFINQDGSSSFDFGELEEAIVLQGVKYRNEEAKPPLLGGGGGATTLEMFPSWPIRTHQTLPTESSKSGGESSDSGSANFSGKAESQQPESPMSSKHHLMLQPHHNNMANSSSTSGLPSTSRTLAPPKPSEDKRKATTSGKQLDAKTLRRLAQNREAARKSRLRKKAYVQQLESSRIKLSQLEQELQRARSQGLFMGGCGPPGPNITSGAAIFDMEYGRWLEDDNRHMSEIRTGLQAHLSDNDLRLIVDGYIAHFDEIFRLKAVAAKADVFHLIIGTWMSPAERCFIWMAGFRPSDLIKILVSQMDLLTEQQLMGIYSLQHSSQQAEEALSQGLEQLQQSLIDTLAASPVIDGMQQMAVALGKISNLEGFIRQADNLRQQTVHQLRRILTVRQAARCFLVIGEYYGRLRALSSLWLSRPRETLMSDETSCQTTTDLQIVQSSRNHFSNF
AT1G08320	AT1G08320_P1	Coding	AS_5UTR	-	-	Chr1:2621879-2627928	Chr1:2627451-2622113	MANHRMSEATNHNHNHHLPYSLIHGLNNNHPSSGFINQDGSSSFDFGELEEAIVLQGVKYRNEEAKPPLLGGGGGATTLEMFPSWPIRTHQTLPTESSKSGGESSDSGSANFSGKAESQQPESPMSSKHHLMLQPHHNNMANSSSTSGLPSTSRTLAPPKPSEDKRKATTSGKQLDAKTLRRLAQNREAARKSRLRKKAYVQQLESSRIKLSQLEQELQRARSQGLFMGGCGPPGPNITSGAAIFDMEYGRWLEDDNRHMSEIRTGLQAHLSDNDLRLIVDGYIAHFDEIFRLKAVAAKADVFHLIIGTWMSPAERCFIWMAGFRPSDLIKILVSQMDLLTEQQLMGIYSLQHSSQQAEEALSQGLEQLQQSLIDTLAASPVIDGMQQMAVALGKISNLEGFIRQADNLRQQTVHQLRRILTVRQAARCFLVIGEYYGRLRALSSLWLSRPRETLMSDETSCQTTTDLQIVQSSRNHFSNF
AT1G08320	AT1G08320_s2	Coding	-	-	-	Chr1:2621882-2626772	Chr1:2626234-2622113	MFPSWPIRTHQTLPTESSKSGGESSDSGSANFSGKAESQQPESPMSSKHHLMLQPHHNNMANSSSTSGLPSTSRTLAPPKPSEDKRKATTSGKQLDAKTLRRLAQNREAARKSRLRKKAYVQQLESSRIKLSQLEQELQRARSQGLFMGGCGPPGPNITSGAAIFDMEYGRWLEDDNRHMSEIRTGLQAHLSDNDLRLIVDGYIAHFDEIFRLKAVAAKADVFHLIIGTWMSPAERCFIWMAGFRPSDLIKILVSQMDLLTEQQLMGIYSLQHSSQQAEEALSQGLEQLQQSLIDTLAASPVIDGMQQMAVALGKISNLEGFIRQADNLRQQTVHQLRRILTVRQAARCFLVIGEYYGRLRALSSLWLSRPRETLMSDETSCQTTTDLQIVQSSRNHFSNF
AT1G08320	AT1G08320.3	Coding	AS_5UTR	-	-	Chr1:2621904-2627721	Chr1:2627451-2622113	MANHRMSEATNHNHNHHLPYSLIHGLNNNHPSSGFINQDGSSSFDFGELEEAIVLQGVKYRNEEAKPPLLGGGGGATTLEMFPSWPIRTHQTLPTESSKSGGESSDSGSANFSGKAESQQPESPMSSKHHLMLQPHHNNMANSSSTSGLPSTSRTLAPPKPSEDKRKATTSGKQLDAKTLRRLAQNREAARKSRLRKKAYVQQLESSRIKLSQLEQELQRARSQGLFMGGCGPPGPNITSGAAIFDMEYGRWLEDDNRHMSEIRTGLQAHLSDNDLRLIVDGYIAHFDEIFRLKAVAAKADVFHLIIGTWMSPAERCFIWMAGFRPSDLIKILVSQMDLLTEQQLMGIYSLQHSSQQAEEALSQGLEQLQQSLIDTLAASPVIDGMQQMAVALGKISNLEGFIRQADNLRQQTVHQLRRILTVRQAARCFLVIGEYYGRLRALSSLWLSRPRETLMSDETSCQTTTDLQIVQSSRNHFSNF
AT1G08340	AT1G08340_P1	Coding	-	-	-	Chr1:2630891-2632871	Chr1:2631308-2632669	MDIGGPTNIRHVAHVTFDRFDGFLGLPSEFEPDVPRKAPSASATVFGVSTESMQLSYDSRGNCVPVILLLLQSRLYDQGGLQAEGVFRITGENSEEEFVREQLNKGIIPDGIDVHCLAGLIKAWFRELPRGVLDPLPSEQVMQCESDEDFVKVVRLLPQTEASLLNWAINLMADVIQFEHVNKMNSRNLALVFAPNMSQMADPLTALMYAVQVMKLLKSLTEKTVREREASSSVVDRRCSKEAEDGEKEKDNEEEEEDEEEEEEEEDEDEDEEEEGDGVYIIKEEEASEIIKVVADEHKSGSIKSEFEGSSATDSKGDNGVVQPPICSSNP
AT1G08350	AT1G08350.2	Coding	AS_5UTR	-	-	Chr1:2632810-2635852	Chr1:2635605-2632970	MAQFLLTVLQVLLALTFWIGIGSGSSNHYNAGDHVPLFVNKVGPLHNPSETYQYYDLPFCRRGPVIEKQETLGEVLNGDRLMSSLYKLKFREDKTHFVLCRKRLTSSDIARFRDIIAQDYYFQMYYDDLPLWGFVGKVEGDYFGQGEKHTKYYIFSHLKFNVLYNADKVIEINSFSDPSYMVDISENTEIDVQFTYSVSWNLTSERSETRMNKYSRASFHPISQKIHFFSFLNSITVVVLLIGLISFLFMRHLKNELRSYSIGDEEERKEAGWKLVHSDVFRCPRNISWLCAILGTGTQLLILIIALFALAFTGFLYPYNRGMLLTSLVIMYTLTSIVAGYTSTSFHSQFEGNKQKRSVRLAGILYPVPFFIILSVLNTVAITYGATAALPFGTIVIIILIFTLLNIPFLMLGGVLGNRFGLLEFQPPSAVKRNPREIPPQNWYRRKLYQVFLGGFVPFSAVVLEWHQLYASLWGFKIYTSPGIMLFTFIVLIFLSSSVGIILTYIQLSGEDHEWWWRSILCGGFTAVFMYGYGVLFYLRSDMTGFLQLSFYLGYTALLCYALFLVLGTISFLASLMFIRHIYRSVKLE
AT1G08350	AT1G08350_ID4	Unproductive	PTC;NMD	ldORF	PTC;ds_SJ;long_3UTR	Chr1:2632810-2635851	Chr1:2635605-2634519	MAQFLLTVLQVLLALTFWIGIGSGSSNHYNAGDHVPLFVNKVGPLHNPSETYQYYDLPFCRRGPVIEKQETLGEVLNGDRLMSSLYKLKFREDKTHFVLCRKRLTSSDIARFRDIIAQDYYFQMYYDDLPLWGFVGKVEGDYFGQGEKHTKYYIFSHLKFNVLYNADKVIEINSFSDPSYMVDISENTEIDVQFTYSVSWNLTSERSETRMNKYSRASFHPISQKIHFFSFLNSITVVVLLIGLISFLFMRHLKNELRR
AT1G08350	AT1G08350_ID2	Coding	AS_5UTR	-	-	Chr1:2632810-2635851	Chr1:2635605-2632970	MAQFLLTVLQVLLALTFWIGIGSGSSNHYNAGDHVPLFVNKVGPLHNPSETYQYYDLPFCRRGPVIEKQETLGEVLNGDRLMSSLYKLKFREDKTHFVLCRKRLTSSDIARFRDIIAQDYYFQMYYDDLPLWGFVGKVEGDYFGQGEKHTKYYIFSHLKFNVLYNADKVIEINSFSDPSYMVDISENTEIDVQFTYSVSWNLTSERSETRMNKYSRASFHPISQKIHFFSFLNSITVVVLLIGLISFLFMRHLKNELRSYSIGDEEERKEAGWKLVHSDVFRCPRNISWLCAILGTGTQLLILIIALFALAFTGFLYPYNRGMLLTSLVIMYTLTSIVAGYTSTSFHSQFEGNKQKRSVRLAGILYPVPFFIILSVLNTVAITYGATAALPFGTIVIIILIFTLLNIPFLMLGGVLGNRFGLLEFQPPSAVKRNPREIPPQNWYRRKLYQVFLGGFVPFSAVVLEWHQLYASLWGFKIYTSPGIMLFTFIVLIFLSSSVGIILTYIQLSGEDHEWWWRSILCGGFTAVFMYGYGVLFYLRSDMTGFLQLSFYLGYTALLCYALFLVLGTISFLASLMFIRHIYRSVKLE
AT1G08350	AT1G08350_JS8	Coding	AS_5UTR	-	-	Chr1:2632810-2635865	Chr1:2635605-2632970	MAQFLLTVLQVLLALTFWIGIGSGSSNHYNAGDHVPLFVNKVGPLHNPSETYQYYDLPFCRRGPVIEKQETLGEVLNGDRLMSSLYKLKFREDKTHFVLCRKRLTSSDIARFRDIIAQDYYFQMYYDDLPLWGFVGKVEGDYFGQGEKHTKYYIFSHLKFNVLYNADKVIEINSFSDPSYMVDISENTEIDVQFTYSVSWNLTSERSETRMNKYSRASFHPISQKIHFFSFLNSITVVVLLIGLISFLFMRHLKNELRSYSIGDEEERKEAGWKLVHSDVFRCPRNISWLCAILGTGTQLLILIIALFALAFTGFLYPYNRGMLLTSLVIMYTLTSIVAGYTSTSFHSQFEGNKQKRSVRLAGILYPVPFFIILSVLNTVAITYGATAALPFGTIVIIILIFTLLNIPFLMLGGVLGNRFGLLEFQPPSAVKRNPREIPPQNWYRRKLYQVFLGGFVPFSAVVLEWHQLYASLWGFKIYTSPGIMLFTFIVLIFLSSSVGIILTYIQLSGEDHEWWWRSILCGGFTAVFMYGYGVLFYLRSDMTGFLQLSFYLGYTALLCYALFLVLGTISFLASLMFIRHIYRSVKLE
AT1G08350	AT1G08350.1	Unproductive	PTC;NMD	ldORF	PTC;ds_SJ;long_3UTR	Chr1:2632810-2635842	Chr1:2635605-2635384	MAQFLLTVLQVLLALTFWIGIGSGSSNHYNAGDHVPLFVNKVGPLHNPRLFSNSNLLVILMHFAFYWLMMTGE
AT1G08350	AT1G08350_ID1	Unproductive	PTC;NMD	ldORF	PTC;ds_SJ;long_3UTR	Chr1:2632810-2635851	Chr1:2635605-2635384	MAQFLLTVLQVLLALTFWIGIGSGSSNHYNAGDHVPLFVNKVGPLHNPRLFSNSNLLVILMHFAFYWLMMTGE
AT1G08350	AT1G08350_P4	Coding	-	-	-	Chr1:2633354-2635866	Chr1:2635605-2633354	MAQFLLTVLQVLLALTFWIGIGSGSSNHYNAGDHVPLFVNKVGPLHNPSETYQYYDLPFCRRGPVIEKQETLGEVLNGDRLMSSLYKLKFREDKTHFVLCRKRLTSSDIARFRDIIAQDYYFQMYYDDLPLWGFVGKVEGDYFGQGEKHTKYYIFSHLKFNVLYNADKVIEINSFSDPSYMVDISENTEIDVQFTYSVSWNLTSERSETRMNKYSRASFHPISQKIHFFSFLNSITVVVLLIGLISFLFMRHLKNELRSYSIGDEEERKEAGWKLVHSDVFRCPRNISWLCAILGTGTQLLILIIALFALAFTGFLYPYNRGMLLTSLVIMYTLTSIVAGYTSTSFHSQFEGNKQKRSVRLAGILYPVPFFIILSVLNTVAITYGATAALPFGTIVIIILIFTLLNIPFLMLGGVLGNRFGLLEFQPPSAVKRNPREIPPQNWYRRKLYQVFLGGFVPFSAVVLEWHQLYASLWGFKIYTSPGIMLFTFIVLIFLSSSVGIILTYIQLSGEDHEWWWRYVFLYCTAFFSIQTCGFD
AT1G08360	AT1G08360_P1	Coding	AS_5UTR	-	-	Chr1:2635939-2638004	Chr1:2636231-2637694	MSKLQSEAVREAITTITGKSEAKKRNFVETIELQIGLKNYDPQKDKRFSGSVKLPHIPRPKMKICMLGDAQHVEEAEKMGLENMDVESLKKLNKNKKLVKKLAKKYHAFLASESVIKQIPRLLGPGLNKAGKFPTLVSHQESLESKVNETKATVKFQLKKVLCMGVAVGNLSMEEKQIFQNVQMSVNFLVSLLKKNWQNVRCLYLKSTMGPPQRIF
AT1G08360	AT1G08360_c1	Coding	-	-	-	Chr1:2635986-2637915	Chr1:2636231-2637455	MSKLQSEAVREAITTITGKSEAKKRNFVETIELQIGLKNYDPQKDKRFSGSVKLPHIPRPKMKICMLGDAQHVEEAEKMGLENMDVESLKKLNKNKKLVKKLAKKYHAFLASESVIKQIPRLLGPGLNKENSQLL
AT1G08360	AT1G08360_JC3	Coding	AS_5UTR	-	-	Chr1:2636011-2637926	Chr1:2636231-2637694	MSKLQSEAVREAITTITGKSEAKKRNFVETIELQIGLKNYDPQKDKRFSGSVKLPHIPRPKMKICMLGDAQHVEEAEKMGLENMDVESLKKLNKNKKLVKKLAKKYHAFLASESVIKQIPRLLGPGLNKAGKFPTLVSHQESLESKVNETKATVKFQLKKVLCMGVAVGNLSMEEKQIFQNVQMSVNFLVSLLKKNWQNVRCLYLKSTMGPPQRIF
AT1G08370	AT1G08370_P1	Coding	-	-	-	Chr1:2638037-2640663	Chr1:2638355-2640367	MSQNGKIIPNLDQNSTRLLNLTVLQRIDPYIEEILITAAHVTFYEFNIELSQWSRKDVEGSLFVVKRSTQPRFQFIVMNRRNTDNLVENLLGDFEYEVQGPYLLYRNASQEVNGIWFYNKRECEEVATLFNRILSAYSKVNQKPKASSSKSEFEELEAKPTMAVMDGPLEPSSTARDAPDDPAFVNFFSSTMNLGNTASGSASGPYQSSAIPHQPHQPHQPTIAPPVAAAAPPQIQSPPPLQSSSPLMTLFDNNPEVISSNSNIHTDLVTPSFFGPPRMMAQPHLIPGVSMPTAPPLNPNNASHQQRSYGTPVLQPFPPPTPPPSLAPAPTGPVISRDKVKEALLSLLQEDEFIDKITRTLQNALQQ
AT1G08370	AT1G08370_s1	Unproductive	No_ORF	-	-	Chr1:2639364-2641554	-	-
AT1G08380	AT1G08380_P1	Coding	-	-	-	Chr1:2640803-2641934	Chr1:2641739-2641004	MAATFATPSTVIGLGGSSITTKPFSSSFLKPTLSAKNPLRLAGASGGRVTCFERNWLRRDLNVVGFGLIGWLAPSSIPAINGKSLTGLFFDSIGTELAHFPTPPALTSQFWLWLVTWHLGLFLCLTFGQIGFKGRTEDYF
AT1G08390	AT1G08390_s1	Unproductive	PTC;NMD	-	PTC;long_3UTR	Chr1:2641979-2643285	Chr1:2642220-2642626	MDYSLAAVKMLCSQLRDAKPTPSQNAASLGGVLFQRAWLQGVLVPFSGGGGDNCLVLDDGTGLLELGLTNDFALRQWKSGMYVMVVGVYQVRTGQIPLLKVNLKTLGL
AT1G08390	AT1G08390_P1	Coding	-	-	-	Chr1:2642072-2643285	Chr1:2642220-2643103	MDYSLAAVKMLCSQLRDAKPTPSQNAASLGGVLFQRAWLQGVLVPFSGGGGDNCLVLDDGTGLLELGLTNDFALRQWKSGMYVMVVGVYQVRTGQIPLLKVHKMVDLSVSPDREAMWYLEVMDAYRLFYEPLIQEFS
AT1G08390	AT1G08390_P2	Unproductive	Short_ORF	-	-	Chr1:2642212-2643285	Chr1:2642220-2643017	MDYSLAAVKMLCSQLRDAKPTPSQNAASLGGVLFQRAWLQGVLVPFSGGGGDNCLVLDDGTGLLELGLTNDFALRQWKSGMFIRWLTCR
AT1G08400	AT1G08400.1	Coding	-	-	-	Chr1:2643330-2646035	Chr1:2646005-2643348	MLPMEHPLPLSFVLPNPATLPGLALGFIDGNFVDLQDLLLRASTLTSNLNHDCSDLNDRLLHLRTDLTKHAVSWISTSLSAKVSLEDLRLNLESLLCLPTDSVGKQTNWELQQVVEELCRIQNRRKYFVTALKLESLVGDLEDSVFHPISKRKGSTLQDLALKQERFSHAIKTMNEIEEILGDVTRHHSRWRRLVDSVDSRVDKSLSVLRPQIIADHRAFLSSLGWPPKLATSKVEHGEVDSIPNPLLLMQGDKKESYSQSFLLLCGLQQHNTQKEKRKKLNMTKETDNDGLWATDELVKPVASRMEYHFLKWAEQPEFIFELVYKVTRDFADGVDDFLQPLIDRAMLVSCSAKEAWVSAMVQMLSGFLEKKVFPGLIDMYKEKHMKSEGISSWFHLVDQMVTFDKRMQSFVNTDTCLSYEGSSTAFSQGISVMGLFCKKPEWLKTWGKIELKDAYRKSKEDIKNEKAWVIDSERTRLGNESNSQSAKYVLSTREDYKAPLVADSFLNRTWRLIDHGLSLPAILPRIQFIRATATRFLWCIFKILLLEFKKTDLSHYGLSEDTLIQACGPVNAARYLESKLREWSDDLVFVEMWAAETSVKVDRKPEVSCQGCFFGEELKSLVELETNWLMEIITVFLHQFDNLCSDHFHNNAVSWDEDVITSSSNLTVSQGVAEALDNLRRHLCVLHLNMNPKDFLDLWRNLAEGLDHYVSRKFFSGEPVLRRQKFDRFEVDAEALLTVLKPYCVRPGAFFPRVREILRLLRMHEEEKARLRGALSRSGNTCLKLFGISNLSPQLVEQFCRSY
AT1G08410	AT1G08410_P1	Coding	-	-	-	Chr1:2646144-2649440	Chr1:2646307-2649106	MGKSEKTSLGRSLVKHHNHMIQESKDKGKYYKNLQKKVLESVTEVSDIDAIIEQAEEAERLYTINHSSSTPLSINLDTNSSSSVIAAEEWREQQKIEEALHASSLQVPRRPPWTPEMSVEELDANEKQAFLNWRRMLVSLEENEKLVLTPFEKNLDIWRQLWRVLERSDLIVMVVDARDPLFYRCPDLEAYAQEIDEHKKIMLLVNKADLLPTDVREKWAEYFRLNNILFVFWSAIAATATLEGKVLKEQWRQPDNLQKTDDPDIMIYGRDELLSRLQFEAQEIVKVRNSRAASVSSQSWTGEYQRDQAVVGFVGYPNVGKSSTINALVGQKRTGVTSTPGKTKHFQTLIISDELMLCDCPGLVFPSFSSSRYEMIASGVLPIDRMTEHREAIQVVADKVPRRVIESVYNISLPKPKTYERQSRPPHAAELLKSYCASRGYVASSGLPDETKAARLILKDYIGGKLPHYAMPPGMPQADEPDIEDTQELEDILEGSESDDSAVGDETENEQVPGIDDVLDDLSSFDLANGLKSSKKVTAKKQTASHKQHKKPQRKKDRTWRVQNTEDGDGMPSVKVFQKPANTGPLTMR
AT1G08420	AT1G08420_P1	Coding	-	-	-	Chr1:2649459-2657110	Chr1:2649959-2656564	MDEDSSMVADNDQDREFQSLDGGQSPSPMERETPQQMNDQSPPPEGGSVPTPPPSDPNPATSQQQAAAVVGQEQQPALVVGPRCAPTYSVVDAMMDKKEDGPGPRCGHTLTAVPAVGDEGTPGYIGPRLVLFGGATALEGNSGGTGTPTSAGSAGIRLAGATADVHCYDVLSNKWTRLTPFGEPPTPRAAHVATAVGTMVVIQGGIGPAGLSAEDLHVLDLTQQRPRWHRVVVQGPGPGPRYGHVMALVGQRYLMAIGGNDGKRPLADVWALDTAAKPYEWRKLEPEGEGPPPCMYATASARSDGLLLLCGGRDANSVPLASAYGLAKHRDGRWEWAIAPGVSPSSRYQHAAVFVNARLHVSGGALGGGRMVEDSSSVAVLDTAAGVWCDTKSVVTSPRTGRYSADAAGGDASVELTRRCRHAAAAVGDLIFIYGGLRGGVLLDDLLVAEDLAAAETTYAASHAAAAAATNSPPGRLPGRYGFSDERNRELSESAADGAVVLGSPVAPPVNGDMHTDISPENALLPGTRRTNKGVEYLVEASAAEAEAISATLAAAKARQVNGEVELPDRDCGAEATPSGKPTFSLIKPDSMGSMSVTPAGIRLHHRAVVVAAETGGALGGMVRQLSIDQFENEGRRVSYGTPESATAARKLLDRQMSINSVPKKVIAHLLKPRGWKPPVRRQFFLDCNEIADLCDSAERIFASEPTVLQLKAPIKIFGDLHGQFGDLMRLFDEYGSPSTAGDISYIDYLFLGDYVDRGQHSLETISLLLALKVEYQHNVHLIRGNHEAADINALFGFRIECIERMGERDGIWVWHRINRLFNWLPLAASIEKKIICMHGGIGRSINHVEQIENIQRPITMEAGSIVLMDLLWSDPTENDSVEGLRPNARGPGLVTFGPDRVMEFCNNNDLQLIVRAHECVMDGFERFAQGHLITLFSATNYCGTANNAGAILVLGRDLVVVPKLIHPLPPALSSPETSPERHIEDTWMQELNANRPATPTRGRPQNSNDRGGSLAWM
AT1G08420	AT1G08420_c1	Unproductive	PTC;NMD	ldORF	PTC;ds_SJ;long_3UTR	Chr1:2649537-2657120	Chr1:2649959-2652543	MDEDSSMVADNDQDREFQSLDGGQSPSPMERETPQQMNDQSPPPEGGSVPTPPPSDPNPATSQQQAAAVVGQEQQPALVVGPRCAPTYSVVDAMMDKKEDGPGPRCGHTLTAVPAVGDEGTPGYIGPRLVLFGGATALEGNSGGTGTPTSAGSAGIRLAGATADVHCYDVLSNKWTRLTPFGEPPTPRAAHVATAVGTMVVIQGGIGPAGLSAEDLHVLDLTQQRPRWHRVVVQGPGPGPRYGHVMALVGQRYLMAIGGNDGKRPLADVWALDTAAKPYEWRKLEPEGEGMQLQVRAPMVFFSSVVEGMQTVCLWPVHMDLRSTEMDVGNGP
AT1G08420	AT1G08420.2	Coding	-	-	-	Chr1:2649537-2657120	Chr1:2649959-2656564	MDEDSSMVADNDQDREFQSLDGGQSPSPMERETPQQMNDQSPPPEGGSVPTPPPSDPNPATSQQQAAAVVGQEQQPALVVGPRCAPTYSVVDAMMDKKEDGPGPRCGHTLTAVPAVGDEGTPGYIGPRLVLFGGATALEGNSGGTGTPTSAGSAGIRLAGATADVHCYDVLSNKWTRLTPFGEPPTPRAAHVATAVGTMVVIQGGIGPAGLSAEDLHVLDLTQQRPRWHRVVVQGPGPGPRYGHVMALVGQRYLMAIGGNDGKRPLADVWALDTAAKPYEWRKLEPEGEGPPPCMYATASARSDGLLLLCGGRDANSVPLASAYGLAKHRDGRWEWAIAPGVSPSSRYQHAAVFVNARLHVSGGALGGGRMVEDSSSVAAGVWCDTKSVVTSPRTGRYSADAAGGDASVELTRRCRHAAAAVGDLIFIYGGLRGGVLLDDLLVAEDLAAAETTYAASHAAAAAATNSPPGRLPGRYGFSDERNRELSESAADGAVVLGSPVAPPVNGDMHTDISPENALLPGTRRTNKGVEYLVEASAAEAEAISATLAAAKARQVNGEVELPDRDCGAEATPSGKPTFSLIKPDSMGSMSVTPAGIRLHHRAVVVAAETGGALGGMVRQLSIDQFENEGRRVSYGTPESATAARKLLDRQMSINSVPKKVIAHLLKPRGWKPPVRRQFFLDCNEIADLCDSAERIFASEPTVLQLKAPIKIFGDLHGQFGDLMRLFDEYGSPSTAGDISYIDYLFLGDYVDRGQHSLETISLLLALKVEYQHNVHLIRGNHEAADINALFGFRIECIERMGERDGIWVWHRINRLFNWLPLAASIEKKIICMHGGIGRSINHVEQIENIQRPITMEAGSIVLMDLLWSDPTENDSVEGLRPNARGPGLVTFGPDRVMEFCNNNDLQLIVRAHECVMDGFERFAQGHLITLFSATNYCGTANNAGAILVLGRDLVVVPKLIHPLPPALSSPETSPERHIEDTWMQELNANRPATPTRGRPQNSNDRGGSLAWM
AT1G08420	AT1G08420_JC2	Unproductive	PTC;NMD	ldORF	PTC;ds_SJ;long_3UTR	Chr1:2649537-2657120	Chr1:2649959-2652722	MDEDSSMVADNDQDREFQSLDGGQSPSPMERETPQQMNDQSPPPEGGSVPTPPPSDPNPATSQQQAAAVVGQEQQPALVVGPRCAPTYSVVDAMMDKKEDGPGPRCGHTLTAVPAVGDEGTPGYIGPRLVLFGGATALEGNSGGTGTPTSAGSAGIRLAGATADVHCYDVLSNKWTRLTPFGEPPTPRAAHVATAVGTMVVIQGGIGPAGLSAEDLHVLDLTQQRPRWHRVVVQGPGPGPRYGHVMALVGQRYLMAIGGNDGKRPLADVWALDTAAKPYEWRKLEPEGEGPPPCMYATASARSDGLLLLCGGRDANSVPLASAYGLAKHRDGRWEWAIAPGVSPSSRYQHAATSCVRWGTWWWTHG
AT1G08430	AT1G08430_P1	Coding	-	-	-	Chr1:2658602-2661310	Chr1:2658800-2661029	MEKVREIVREGIRVGNEDPRRIIHAFKVGLALVLVSSFYYYQPFGPFTDYFGINAMWAVMTVVVVFEFSVGATLGKGLNRGVATLVAGGLGIGAHQLARLSGATVEPILLVMLVFVQAALSTFVRFFPWVKTKFDYGILIFILTFALISLSGFRDEEIMDLAESRLSTVVIGGVSCILISIFVCPVWAGQDLHSLLASNFDTLSHFLQDFGDEYFEAREKGDYKVVEKRKKNLERYKSVLDSKSDEEALANYAEWEPPHGQFRFRHPWKQYVAVGALLRQCAYRIDALNSYINSDFQIPVDIKKKLETPLRRMSSESGNSMKEMSISLKQMIKSSSSDIHVSNSQAACKSLSTLLKSGILNDVEPLQMISLMTTVSMLIDIVNLTEKISESVHELASAARFKNKMRPTVLYEKSDSGSIGRAMPIDSHEDHHVVTVLHDVDNDRSNNVDDSRGGSSQDSCHHVAIKIVDDNSNHEKHEDGEIHVHTLSNGHLQ
AT1G08430	AT1G08430_c1	Unproductive	PTC;NMD	uORF;ldORF	PTC;ds_SJ;long_3UTR;ouORF;uORF;inframe;not_inframe	Chr1:2658611-2661218	Chr1:2658800-2659156	MEKVREIVREGIRVGNEDPRRIIHAFKVGLALVLVSSFYYYQPFGPFTDYFGINAMWAVMTVVVVFEFSGLHLGKD
AT1G08440	AT1G08440_P1	Coding	-	-	-	Chr1:2662967-2665584	Chr1:2663027-2665343	MEKVREIVREGRRVGKEDPRRVVHAFKVGLALALVSSFYYYQPLYDNFGVNAMWAVMTVVVVFEFSVGATLGKGLNRAVATLVAGGLGIGAHHLASLSGPTVEPILLAIFVFVLAALSTFVRFFPRVKARYDYGVLIFILTFALISVSGFREDEILDLAHKRLSTVIMGGVSCVLISIFVCPVWAGQDLHSLLASNFDTLSHFLQEFGDEYFEATEDGDIKEVEKRRRNLERYKSVLNSKSNEEALANFAKWEPRHGQFRFRHPWRQYLAVGALLRQSAYRIDALNSNINSDMQIPMDIKKKIEEPLRRMSSESGKSMKEVSISLKNMTISSSFDIHVVNSQSACKTLSTLLKSGILNDVEPLQMISLMTTVSLLIDIVNLTEKISESVHELASAAKFKNKKKPSKSNSGSIGQAMPNKSHDDDDHVVTILGDVDTSNNVDQSQSHGEISVDSCHHVTIKINDDDSIHDKNEDGDIHVHTNRVSCDHTNASDLLDSGVKKN
AT1G08450	AT1G08450_JS1	Coding	-	-	-	Chr1:2667782-2671894	Chr1:2671800-2669027	MGLPQNKLSFFCFFFLVSVLTLAPLAFSEIFLEEHFEGGWKSRWVLSDWKRNEGKAGTFKHTAGKWPGDPDNKGIQTYNDAKHYAISAKIPEFSNKNRTLVVQYSVKIEQDIECGGAYIKLLSGYVNQKQFGGDTPYSLMFGPDICGTQTKKLHVIVSYQGQNYPIKKDLQCETDKLNHFYTFILRPDASYSVLVDNKEREFGSMYTDWDILPPRKIKVKNAKKPEDWDDREYIDDPNDVKPEGFDSIPREIPDRKAKEPEDWDEEENGLWEPPKIPNSAYKGPWKAKRIKNPNYKGKWKNPWIDNPEFEDDPDLYVLKSIKYAGIEVWQVSSRAFLNSIKY
AT1G08450	AT1G08450.3	Coding	-	-	-	Chr1:2667798-2671892	Chr1:2671800-2668008	MGLPQNKLSFFCFFFLVSVLTLAPLAFSEIFLEEHFEGGWKSRWVLSDWKRNEGKAGTFKHTAGKWPGDPDNKGIQTYNDAKHYAISAKIPEFSNKNRTLVVQYSVKIEQDIECGGAYIKLLSGYVNQKQFGGDTPYSLMFGPDICGTQTKKLHVIVSYQGQNYPIKKDLQCETDKLNHFYTFILRPDASYSVLVDNKEREFGSMYTDWDILPPRKIKVKNAKKPEDWDDREYIDDPNDVKPEGFDSIPREIPDRKAKEPEDWDEEENGLWEPPKIPNSAYKEFEDDPDLYVLKSIKYAGIEVWQVKAGSIFDNILICDDPAYARSIVDDYFAQHRESEKELFAEAEKERKAREDEEARIAREEGERRRKERDHRYGDRRRRYKRPNPRDYMDDYHDEL
AT1G08450	AT1G08450_ID3	Coding	-	-	-	Chr1:2667825-2671832	Chr1:2671800-2668362	MGLPQNKLSFFCFFFLVSVLTLAPLAFSEIFLEEHFEGGWKSRWVLSDWKRNEGKAGTFKHTAGKWPGDPDNKGIQTYNDAKHYAISAKIPEFSNKNRTLVVQYSVKIEQDIECGGAYIKLLSGYVNQKQFGGDTPYSLMFGPDICGTQTKKLHVIVSYQGQNYPIKKDLQCETDKLNHFYTFILRPDASYSVLVDNKEREFGSMYTDWDILPPRKIKVKNAKKPEDWDDREYIDDPNDVKPEGFDSIPREIPDRKAKEPEDWDEEENGLWEPPKIPNSAYKGPWKAKRIKNPNYKGKWKNPWIDNPEFEDDPDLYVLKSIKYAGIEVWQVKAGSIFDNILICDDPAYARSIVDDYFAQHRERKKEKLEKMRKLG
AT1G08450	AT1G08450_ID8	Coding	-	-	-	Chr1:2667825-2671832	Chr1:2671800-2668255	MGLPQNKLSFFCFFFLVSVLTLAPLAFSEIFLEEHFEGGWKSRWVLSDWKRNEGKAGTFKHTAGKWPGDPDNKGIQTYNDAKHYAISAKIPEFSNKNRTLVVQYSVKIEQDIECGGAYIKLLSGYVNQKQFGGDTPYSLMFGPDICGTQTKKLHVIVSYQGQNYPIKKDLQCETDKLNHFYTFILRPDASYSVLVDNKEREFGSMYTDWDILPPRKIKVKNAKKPEDWDDREYIDDPNDVKPEGFDSIPREIPDRKAKEPEDWDEEENGLWEPPKIPNSAYKGPWKAKRIKNPNYKGKWKNPWIDNPEFEDDPDLYVLKSIKYAGIEVWQVKAGSIFDNILICDDPAYARSIVDDYFAQHRESEKELFAEAEKERKAREDEEARIAREEGERRRKERDHRYGDRRRRYKRVSTYLSPNEL
AT1G08450	AT1G08450_P1	Coding	-	-	-	Chr1:2667825-2671957	Chr1:2671800-2668008	MGLPQNKLSFFCFFFLVSVLTLAPLAFSEIFLEEHFEGGWKSRWVLSDWKRNEGKAGTFKHTAGKWPGDPDNKGIQTYNDAKHYAISAKIPEFSNKNRTLVVQYSVKIEQDIECGGAYIKLLSGYVNQKQFGGDTPYSLMFGPDICGTQTKKLHVIVSYQGQNYPIKKDLQCETDKLNHFYTFILRPDASYSVLVDNKEREFGSMYTDWDILPPRKIKVKNAKKPEDWDDREYIDDPNDVKPEGFDSIPREIPDRKAKEPEDWDEEENGLWEPPKIPNSAYKGPWKAKRIKNPNYKGKWKNPWIDNPEFEDDPDLYVLKSIKYAGIEVWQVKAGSIFDNILICDDPAYARSIVDDYFAQHRESEKELFAEAEKERKAREDEEARIAREEGERRRKERDHRYGDRRRRYKRPNPRDYMDDYHDEL
AT1G08450	AT1G08450.2	Coding	-	-	-	Chr1:2667839-2671825	Chr1:2671800-2668008	MGLPQNKLSFFCFFFLVSVLTLAPLAFSEIFLEEHFEGGWKSRWVLSDWKRNEGKAGTFKHTAGKWPGDPDNKGIQTYNDAKHYAISAKIPEFSNKNRTLVVQYSVKIEQDIECGGAYIKLLSGYVNQKQFGGDTPYSVLVDNKEREFGSMYTDWDILPPRKIKVKNAKKPEDWDDREYIDDPNDVKPEGFDSIPREIPDRKAKEPEDWDEEENGLWEPPKIPNSAYKGPWKAKRIKNPNYKGKWKNPWIDNPEFEDDPDLYVLKSIKYAGIEVWQVKAGSIFDNILICDDPAYARSIVDDYFAQHRESEKELFAEAEKERKAREDEEARIAREEGERRRKERDHRYGDRRRRYKRPNPRDYMDDYHDEL
AT1G08460	AT1G08460_P2	Unproductive	PTC;NMD	uORF	PTC;long_3UTR;ouORF;uORF;inframe;not_inframe	Chr1:2672198-2674721	Chr1:2672527-2673651	MVTNRVDVFWHEGMLRHDAVEGVFDTGYDPGFLDVLEKHPENADRVRNMLSILRRGPIAPHVNWFTGLPAIVSELLMFHTSEYIEKLVEADKSGERCEIAAGTFMSPGSWEAALLAAGTTLSAMQHILDCHGKIAYALVRPPGHHSQPTQADGYCFLNNAALAVKLALNSGSCSRVAVIDIDVHYGNGTAEGFYTSDKVLTVSLHMNHGSWGSSHPQKGSIDELGEDVGLGYNLNVPLPNGTGDRGYEYAMNELVVPAVRRFGPDMVVLVVGQDSSAVSSFFAQIRVDYLTEHLLRVLFAIIVLVTSKSLMYAAPIWLCCDKSA
AT1G08460	AT1G08460_P1	Coding	-	-	-	Chr1:2672198-2674721	Chr1:2672527-2674469	MVTNRVDVFWHEGMLRHDAVEGVFDTGYDPGFLDVLEKHPENADRVRNMLSILRRGPIAPHVNWFTGLPAIVSELLMFHTSEYIEKLVEADKSGERCEIAAGTFMSPGSWEAALLAAGTTLSAMQHILDCHGKIAYALVRPPGHHSQPTQADGYCFLNNAALAVKLALNSGSCSRVAVIDIDVHYGNGTAEGFYTSDKVLTVSLHMNHGSWGSSHPQKGSIDELGEDVGLGYNLNVPLPNGTGDRGYEYAMNELVVPAVRRFGPDMVVLVVGQDSSAFDPNGRQSLTMNGYRRIGQIMRGVAEEHSHGRLLMVQEGGYHVTYAAYCLHAMLEGVLKIPEPHLSDPIAYYPEEEANAVAAVESIKTYHTEFVPFLRGT
AT1G08465	AT1G08465_JC5	Coding	-	-	-	Chr1:2675813-2679781	Chr1:2676033-2679382	MSVDFSSERVCYVHCSFCTTILAVSVPYASLFTLVTVRCGHCTNLLSLNIGVSLHQTSAPPIHQDLQPHRQHTTSLVTRKDCASSSRSTNNLSENIDREAPRMPPIRPPEKRQRVPSAYNRFIKIKACNPEISHREAFSTAAKNWAHFPHIHFGLKLDGNKKGKQLDQSVAGQKSNGYY
AT1G08465	AT1G08465_P1	Coding	-	-	-	Chr1:2675813-2679824	Chr1:2676033-2679382	MSVDFSSERVCYVHCSFCTTILAVSVPYASLFTLVTVRCGHCTNLLSLNIGVSLHQTSAPPIHQDLQPHRQHTTSLVTRKDCASSSRSTNNLSENIDREAPRMPPIRPPEKRQRVPSAYNRFIKEEIQRIKACNPEISHREAFSTAAKNWAHFPHIHFGLKLDGNKKGKQLDQSVAGQKSNGYY
AT1G08470	AT1G08470_P1	Coding	-	-	-	Chr1:2682058-2684171	Chr1:2683977-2682262	MAMSILAKIFLVFAIYCAIDPFSHSSISKFPDFKTYKIDMPPLSSLPKERDRQNLLQNSEIRFLNEVQGPESIAFDPQGRGPYTGVADGRILFWNGTRWTDFAYTSNNRSELCDPKPSLLDYLKDEDICGRPLGLRFDKKNGDLYIADAYLGIMKVGPEGGLATSVTNEADGVPLRFTNDLDIDDEGNVYFTDSSSFFQRRKFMLLIVSGEDSGRVLKYNPKTKETTTLVRNLQFPNGLSLGKDGSFFIFCEGSIGRLRKYWLKGEKAGTSEVVALLHGFPDNIRTNKDGDFWVAVHCHRNIFTHLMAHYPRVRKFFLKLPISVKFQYLLQVGGWPHAVAVKYSEEGKVLKVLEDSKGKVVKAVSEVEEKDGKLWMGSVLMSFIAVYDLP
AT1G08470	AT1G08470_JS1	Unproductive	PTC;NMD	-	PTC;ds_SJ;long_3UTR	Chr1:2682079-2684155	Chr1:2683977-2683283	MAMSILAKIFLVFAIYCAIDPFSHSSISKFPDFKTYKIDMPPLSSLPKERDRQNLLQNSEIRFLNEVQGPESIAFDPQGRGPYTGVADGRILFWNGTRWTDFAYTSNNRSELCDPKPSLLDYLKDEDICGRPLGLRFDKKNGDLYIADAYLGIMKVGPEGGLATSVTNEADGVPLRFTNDLDIDDEGNVYFTDSSSFFQRRYVRF
AT1G08470	AT1G08470_c1	Coding	-	-	-	Chr1:2682094-2684100	Chr1:2683977-2682262	MAMSILAKIFLVFAIYCAIDPFSHSSISKFPDFKTYKIDMPPLSSLPKERDRQNLLQNSEIRFLNEVQGPESIAFDPQGRGPYTGVADGRILFWNGTRWTDFAYTSNNRSELCDPKPSLLDYLKDEDICGRPLGLRFDKKNGDLYIADAYLGIMKVGPEGGLATSVTNEADGVPLRFTNDLDIDDEGNVYFTDSSSFFQRSGRVLKYNPKTKETTTLVRNLQFPNGLSLGKDGSFFIFCEGSIGRLRKYWLKGEKAGTSEVVALLHGFPDNIRTNKDGDFWVAVHCHRNIFTHLMAHYPRVRKFFLKLPISVKFQYLLQVGGWPHAVAVKYSEEGKVLKVLEDSKGKVVKAVSEVEEKDGKLWMGSVLMSFIAVYDLP
AT1G08470	AT1G08470_ID1	Unproductive	PTC;NMD	ldORF	PTC;ds_SJ;long_3UTR	Chr1:2682127-2684100	Chr1:2683977-2683560	MAMSILAKIFLVFAIYCAIDPFSHSSISKFPDFKTYKIDMPPLSSLPKERDRQNLLQNSEIRFLNEVQGPESIAFDPQGRGPYTGVADGRILFWNGTRWTDFAYTSNNRAM
AT1G08480	AT1G08480.1	Coding	-	-	-	Chr1:2684234-2685621	Chr1:2684340-2685395	MGDSESFVGKNWNGLKDFWSDRLSFFENYTRFTKRDAPLPSWSSSDVEEFIASDPVHGPTLKTAREAVTFGVTGAALGAVSTAAFAWKYSRSPHGAALSFLGGGVFGWTFGQEVANHTLQLYKLDTMAAQVKFMEWWERKSQ
AT1G08490	AT1G08490_JS1	Unproductive	PTC;NMD	ldORF	PTC;ds_SJ;long_3UTR	Chr1:2685657-2688753	Chr1:2688547-2688253	MEGVAMKLPSFPNAISIGHRSFSRVRCSSSLSVCSAAAASSATISTDSESVSLGHRVRKDFRILHQ
AT1G08490	AT1G08490_c1	Unproductive	PTC;NMD	-	PTC;ds_SJ;long_3UTR	Chr1:2685659-2688595	Chr1:2688547-2687295	MEGVAMKLPSFPNAISIGHRSFSRVRCSSSLSVCSAAAASSATISTDSESVSLGHRVRKDFRILHQEVNGSKLVYLDSAATSQKPAAVLDALQNYYEFYNSNVHRGIHYLSAKATDEFELARKKVARFINASDSREIVFTRNATEAINLVAYSWGLSNLKPGDEVILTVAEHHSCIVPWQIVSQKTGAVLKFVTLNEDEVPDINKLRELISPKTKLVAVHHVSNVLASSLPIEEIVVWAHDVGAKVLVDACQSVPHMVVDVQKLNADFLVASSHKALGSYMVRVIFYIPCLHS
AT1G08490	AT1G08490_P1	Coding	-	-	-	Chr1:2685659-2688658	Chr1:2688547-2685980	MEGVAMKLPSFPNAISIGHRSFSRVRCSSSLSVCSAAAASSATISTDSESVSLGHRVRKDFRILHQEVNGSKLVYLDSAATSQKPAAVLDALQNYYEFYNSNVHRGIHYLSAKATDEFELARKKVARFINASDSREIVFTRNATEAINLVAYSWGLSNLKPGDEVILTVAEHHSCIVPWQIVSQKTGAVLKFVTLNEDEVPDINKLRELISPKTKLVAVHHVSNVLASSLPIEEIVVWAHDVGAKVLVDACQSVPHMVVDVQKLNADFLVASSHKMCGPTGIGFLYGKSDLLHSMPPFLGGGEMISDVFLDHSTYAEPPSRFEAGTPAIGEAIALGAAVDYLSGIGMPKIHEYEVEIGKYLYEKLSSLPDVRIYGPRPSESVHRGALCSFNVEGLHPTDLATFLDQQHGVAIRSGHHCAQPLHRYLGVNASARASLYFYNTKDDVDAFIVALADTVSFFNSFK
AT1G08490	AT1G08490_ID3	Unproductive	PTC;NMD	ldORF	PTC;ds_SJ;long_3UTR	Chr1:2685659-2688595	Chr1:2688547-2687812	MEGVAMKLPSFPNAISIGHRSFSRVRCSSSLSVCSAAAASSATISTDSESVSLGHRVRKDFRILHQEVNGSKLVYLDSAATSQKPAAVLDALQNYYEFYNSNVHRGIHYLSAKATDEFELARKKVARFINASDSREIVFTRNATEAINLVAYSWGLSNLKPGDELLNIIVALFLGKLYLKKLEQF
AT1G08500	AT1G08500_P1	Coding	-	-	-	Chr1:2688880-2690250	Chr1:2689110-2689881	MSPSCSSCVNVLLIMCLMLLSLSADAYKNYTVGESTGWFDIQERPSANYQKWADSKSFSLGDFLIFNTDSNHSVVQTYDFKTYKDCDYDNNENNDTTEWSAANPSATSPVPVSISVPLVKEGSNYFFSGNYDGEQCKFGQHFMINVTHGQGLPDSSSPDDAAAPGPSESSQSGDDEVAPDTIVPANFDHPKDIESADDDKEVHSKKSSSSTTKTSLFCFVFMGLFASF
AT1G08510	AT1G08510_P1	Coding	AS_5UTR	-	-	Chr1:2691062-2694547	Chr1:2693409-2691546	MVATSATSSFFPVPSSSLDPNGKGNKIGSTNLAGLNSAPNSGRMKVKPNAQAPPKINGKKVGLPGSVDIVRTDTETSSHPAPRTFINQLPDWSMLLAAITTIFLAAEKQWMMLDWKPRRSDMLVDPFGIGRIVQDGLVFRQNFSIRSYEIGADRSASIETVMNHLQETALNHVKTAGLLGDGFGSTPEMFKKNLIWVVTRMQVVVDKYPTWGDVVEVDTWVSQSGKNGMRRDWLVRDCNTGETLTRASSVWVMMNKLTRRLSKIPEEVRGEIEPYFVNSDPVLAEDSRKLTKIDDKTADYVRSGLTPRWSDLDVNQHVNNVKYIGWILESAPVGIMERQKLKSMTLEYRRECGRDSVLQSLTAVTGCDIGNLATAGDVECQHLLRLQDGAEVVRGRTEWSSKTPTTTWGTAP
AT1G08510	AT1G08510_JC1	Coding	AS_5UTR	-	-	Chr1:2691080-2693989	Chr1:2693409-2691546	MVATSATSSFFPVPSSSLDPNGKGNKIGSTNLAGLNSAPNSGRMKVKPNAQAPPKINGKKVGLPGSVDIVRTDTETSSHPAPRTFINQLPDWSMLLAAITTIFLAAEKQWMMLDWKPRRSDMLVDPFGIGRIVQDGLVFRQNFSIRSYEIGADRSASIETVMNHLQETALNHVKTAGLLGDGFGSTPEMFKKNLIWVVTRMQVVVDKYPTWGDVVEVDTWVSQSGKNGMRRDWLVRDCNTGETLTRASSVWVMMNKLTRRLSKIPEEVRGEIEPYFVNSDPVLAEDSRKLTKIDDKTADYVRSGLTPRWSDLDVNQHVNNVKYIGWILESAPVGIMERQKLKSMTLEYRRECGRDSVLQSLTAVTGCDIGNLATAGDVECQHLLRLQDGAEVVRGRTEWSSKTPTTTWGTAP
AT1G08510	AT1G08510_c2	Coding	-	-	-	Chr1:2691080-2694377	Chr1:2693409-2691546	MVATSATSSFFPVPSSSLDPNGKGNKIGSTNLAGLNSAPNSDIVRTDTETSSHPAPRTFINQLPDWSMLLAAITTIFLAAEKQWMMLDWKPRRSDMLVDPFGIGRIVQDGLVFRQNFSIRSYEIGADRSASIETVMNHLQETALNHVKTAGLLGDGFGSTPEMFKKNLIWVVTRMQVVVDKYPTWGDVVEVDTWVSQSGKNGMRRDWLVRDCNTGETLTRASSVWVMMNKLTRRLSKIPEEVRGEIEPYFVNSDPVLAEDSRKLTKIDDKTADYVRSGLTPRWSDLDVNQHVNNVKYIGWILESAPVGIMERQKLKSMTLEYRRECGRDSVLQSLTAVTGCDIGNLATAGDVECQHLLRLQDGAEVVRGRTEWSSKTPTTTWGTAP
AT1G08520	AT1G08520_P1	Coding	-	-	-	Chr1:2696381-2701022	Chr1:2696538-2700819	MAMTPVASSSPVSTCRLFRCNLLPDLLPKPLFLSLPKRNRIASCRFTVRASANATVESPNGVPASTSDTDTETDTTSYGRQFFPLAAVVGQEGIKTALLLGAVDREIGGIAISGRRGTAKTVMARGLHEILPPIEVVVGSISNADPACPDEWEDDLDERIEYNADNTIKTEIVKSPFIQIPLGVTEDRLIGSVDVEESVKRGTTVFQPGLLAEAHRGVLYVDEINLLDEGISNLLLNVLTDGVNIVEREGISFRHPCKPLLIATYNPEEGAVREHLLDRVAINLSADLPMSFEDRVAAVGIATQFQERCNEVFRMVNEETETAKTQIILAREYLKDVKISREQLKYLVLEAVRGGVQGHRAELYAARVAKCLAAIEGREKVTIDDLRKAVELVILPRSSLDETPPEQQNQPPPPPPPPQNSESGEEENEEEQEEEEEDESNEENENEQQQDQIPEEFIFDAEGGLVDEKLLFFAQQAQKRRGKAGRAKNVIFSEDRGRYIKPMLPKGPVKRLAVDATLRAAAPYQKLRREKDISGTRKVFVEKTDMRAKRMARKAGALVIFVVDASGSMALNRMQNAKGAALKLLAESYTSRDQVSIIPFRGDAAEVLLPPSRSIAMARNRLERLPCGGGSPLAHGLTTAVRVGLNAEKSGDVGRIMIVAITDGRANITLKRSTDPESIAPDAPRPTSKELKDEILEVAGKIYKAGMSLLVIDTENKFVSTGFAKEIARVAQGKYYYLPNASDAVISATTRDALSDLKNS
AT1G08520	AT1G08520_ID5	Unproductive	PTC;NMD	ldORF	PTC;ds_SJ;long_3UTR	Chr1:2696412-2700959	Chr1:2696538-2697895	MAMTPVASSSPVSTCRLFRCNLLPDLLPKPLFLSLPKRNRIASCRFTVRASANATVESPNGVPASTSDTDTETDTTSYGRQFFPLAAVVGQEGIKTALLLGAVDREIGGIAISGRRGTAKTVMARGLHEILPPIEVVVGSISNADPACPDEWEDDLDERIEYNADNTIKTEIVKSPFIQIPLGVTEDRLIGSVDVEESVKRGTTVFQPGLLAEAHRGVLYVDEINLLDEGISNLLLNVLTDGVNIVEREGISFRHPCKPLLIATYNPEEGAVREHLLDRVAINLRPTYEF
AT1G08520	AT1G08520_ID3	Unproductive	PTC;NMD	-	PTC;ds_SJ;long_3UTR	Chr1:2696412-2700959	Chr1:2696538-2699476	MAMTPVASSSPVSTCRLFRCNLLPDLLPKPLFLSLPKRNRIASCRFTVRASANATVESPNGVPASTSDTDTETDTTSYGRQFFPLAAVVGQEGIKTALLLGAVDREIGGIAISGRRGTAKTVMARGLHEILPPIEVVVGSISNADPACPDEWEDDLDERIEYNADNTIKTEIVKSPFIQIPLGVTEDRLIGSVDVEESVKRGTTVFQPGLLAEAHRGVLYVDEINLLDEGISNLLLNVLTDGVNIVEREGISFRHPCKPLLIATYNPEEGAVREHLLDRVAINLSADLPMSFEDRVAAVGIATQFQERCNEVFRMVNEETETAKTQIILAREYLKDVKISREQLKYLVLEAVRGGVQGHRAELYAARVAKCLAAIEGREKVTIDDLRKAVELVILPRSSLDETPPEQQNQPPPPPPPPQNSESGEEENEEEQEEEEEDESNEENENEQQQDQIPEEFIFDAEGGLVDEKLLFFAQQAQKRRGKAGRAKNVIFSEDRGRYIKPMLPK
AT1G08520	AT1G08520_JS6	Unproductive	PTC;NMD	ldORF	PTC;ds_SJ;long_3UTR	Chr1:2696412-2701000	Chr1:2696538-2697024	MAMTPVASSSPVSTCRLFRCNLLPDLLPKPLFLSLPKRNRIASCRFTVRASANATVESPNGVPASTSDTDTETDTTSYGRQFFPLAAVVGQA
AT1G08520	AT1G08520_JS5	Unproductive	PTC;NMD	ldORF	PTC;ds_SJ;long_3UTR	Chr1:2696412-2701000	Chr1:2696538-2696831	MAMTPVASSSPVSTCRLFRCNLLPDLLPKPLFLSLPKRNRIASCRFTVRASANATVESPNGVPASTSDTDTETDTTSYGRQFFPLAAVVGQVREFAI
AT1G08530	AT1G08530_c1	Coding	-	-	-	Chr1:2701074-2703162	Chr1:2701252-2702616	MKSLCFISTAPLIRSPPFLDLSPTSLNRFTLKIPASLYVSHPTRCSISNPSSSEELLNSNGGMSRASISVFGGTSLNNLKMQVGSPISLHSINPLAKLSLSDQAFLLLAFIVCTTSVAFTSLVITAIPTLVAMGRAATSFAKLADTARKELPSTLAAPRYNRWDKQIS
AT1G08530	AT1G08530_P3	Coding	-	-	-	Chr1:2701085-2703152	Chr1:2701252-2702776	MKSLCFISTAPLIRSPPFLDLSPTSLNRFTLKIPASLYVSHPTRCSISNPSSSEELLNSNGGMSRASISVFGGTSLNNLKMQVGSPISLHSINPLAKLSLSDQAFLLLAFIVCTTSVAFTSLVITAIPTLVAMGRAATSFAKLADTARKELPSTLAAVRLSGMEISDLTLELSDLSQDITDGINKSAKAVQAAEAGIKQIGTLAQQQTLCKLLLSFWIICNKSCCSWWQQFTLVKKKRKI
AT1G08530	AT1G08530_P2	Unproductive	PTC;NMD	uORF	PTC;ds_SJ;long_3UTR;ouORF;uORF;inframe;not_inframe	Chr1:2701085-2703152	Chr1:2701252-2702441	MKSLCFISTAPLIRSPPFLDLSPTSLNRFTLKIPASLYVSHPTRCSISNPSSSEELLNSNGGMSRASISVFGGTSLNNLKMQVGSPISLHSINPLAKLSLSDQAFLLLAFIVCTTSVAFTSLVITAIPTLVAMGRAATSFAKLADTARKELPSTLAAVRLSGMEISDLTLELSDLRLSLKLFSFLFFSGF
AT1G08530	AT1G08530_c2	Coding	-	-	-	Chr1:2701162-2703162	Chr1:2701252-2702952	MKSLCFISTAPLIRSPPFLDLSPTSLNRFTLKIPASLYVSHPTRCSISNPSSSEELLNSNGGMSRASISVFGGTSLNNLKMQVGSPISLHSINPLAKLSLSDQAFLLLAFIVCTTSVAFTSLVITAIPTLVYVLYLLTHLQAMGRAATSFAKLADTARKELPSTLAAVRLSGMEISDLTLELSDLSQDITDGINKSAKAVQAAEAGIKQIGTLAQQQTLSMIEERANLPEISLQPVVAGAAEKTSHAIGSATKRLMNIITGGNKDED
AT1G08530	AT1G08530_JS1	Unproductive	PTC;NMD	-	PTC;ds_SJ;long_3UTR	Chr1:2701220-2703151	Chr1:2701252-2701790	MKSLCFISTAPLIRSPPFLDLSPTSLNRFTLKIPASLYVSHPTRCSISNPSSSEELLNSNGGMSRASISVFGGTSLNNLKMQVGSPISLHSINPLAKLSLSDQAFLLLAFIVCTTSVAFTSLVITAIPTLVVSLHICLNSFASAIS
AT1G08530	AT1G08530.1	Coding	-	-	-	Chr1:2701226-2703091	Chr1:2701252-2702952	MKSLCFISTAPLIRSPPFLDLSPTSLNRFTLKIPASLYVSHPTRCSISNPSSSEELLNSNGGMSRASISVFGGTSLNNLKMQVGSPISLHSINPLAKLSLSDQAFLLLAFIVCTTSVAFTSLVITAIPTLVAMGRAATSFAKLADTARKELPSTLAAVRLSGMEISDLTLELSDLSQDITDGINKSAKAVQAAEAGIKQIGTLAQQQTLSMIEERANLPEISLQPVVAGAAEKTSHAIGSATKRLMNIITGGNKDED
AT1G08540	AT1G08540_P1	Coding	-	-	-	Chr1:2703295-2706860	Chr1:2703461-2706696	MSSCLLPQFKCPPDSFSIHFRTSFCAPKHNKGSVFFQPQCAVSTSPALLTSMLDVAKLRLPSFDTDSDSLISDRQWTYTRPDGPSTEAKYLEALASETLLTSDEAVVVAAAAEAVALARAAVKVAKDATLFKNSNNTNLLTSSTADKRSKWDQFTEKERAGILGHLAVSDNGIVSDKITASASNKESIGDLESEKQEEVELLEEQPSVSLAVRSTRQTERKARRAKGLEKTASGIPSVKTGSSPKKKRLVAQEVDHNDPLRYLRMTTSSSKLLTVREEHELSAGIQDLLKLERLQTELTERSGRQPTFAQWASAAGVDQKSLRQRIHHGTLCKDKMIKSNIRLVISIAKNYQGAGMNLQDLVQEGCRGLVRGAEKFDATKGFKFSTYAHWWIKQAVRKSLSDQSRMIRLPFHMVEATYRVKEARKQLYSETGKHPKNEEIAEATGLSMKRLMAVLLSPKPPRSLDQKIGMNQNLKPSEVIADPEAVTSEDILIKEFMRQDLDKVLDSLGTREKQVIRWRFGMEDGRMKTLQEIGEMMGVSRERVRQIESSAFRKLKNKKRNNHLQQYLVAQS
AT1G08540	AT1G08540_ID3	Coding	-	-	-	Chr1:2703336-2706837	Chr1:2703461-2706696	MSSCLLPQFKCPPDSFSIHFRTSFCAPKHNKGSVFFQPQCAVSTSPALLTSMLDVAKLRLPSFDTDSDSLISDRQWTYTRPDGPSTEDLLKLERLQTELTERSGRQPTFAQWASAAGVDQKSLRQRIHHGTLCKDKMIKSNIRLVISIAKNYQGAGMNLQDLVQEGCRGLVRGAEKFDATKGFKFSTYAHWWIKQAVRKSLSDQSRMIRLPFHMVEATYRVKEARKQLYSETGKHPKNEEIAEATGLSMKRLMAVLLSPKPPRSLDQKIGMNQNLKPSEVIADPEAVTSEDILIKEFMRQDLDKVLDSLGTREKQVIRWRFGMEDGRMKTLQEIGEMMGVSRERVRQIESSAFRKLKNKKRNNHLQQYLVAQS
AT1G08550	AT1G08550.1	Coding	AS_5UTR	-	-	Chr1:2706924-2709531	Chr1:2707462-2709387	MAVATHCFTSPCHDRIRFFSSDDGIGRLGITRKRINGTFLLKILPPIQSADLRTTGGRSSRPLSAFRSGFSKGIFDIVPLPSKNELKELTAPLLLKLVGVLACAFLIVPSADAVDALKTCACLLKGCRIELAKCIANPACAANVACLQTCNNRPDETECQIKCGDLFENSVVDEFNECAVSRKKCVPRKSDLGEFPAPDPSVLVQNFNISDFNGKWYITSGLNPTFDAFDCQLHEFHTEGDNKLVGNISWRIKTLDSGFFTRSAVQKFVQDPNQPGVLYNHDNEYLHYQDDWYILSSKIENKPEDYIFVYYRGRNDAWDGYGGAVVYTRSSVLPNSIIPELEKAAKSIGRDFSTFIRTDNTCGPEPALVERIEKTVEEGERIIVKEVEEIEEEVEKEVEKVGRTEMTLFQRLAEGFNELKQDEENFVRELSKEEMEFLDEIKMEASEVEKLFGKALPIRKVR
AT1G08550	AT1G08550_ID13	Coding	-	-	-	Chr1:2706945-2709531	Chr1:2707462-2709387	MAVATHCFTSPCHDRIRFFSSDDGIGRLGITRKRINGTFLLKILPPIQSADLRTTGGRSSRPLSAFRSGFSKNELKELTAPLLLKLVGVLACAFLIVPSADAVDALKTCACLLKGCRIELAKCIANPACAANVACLQTCNNRPDETECQIKCGDLFENSVVDEFNECAVSRKKCVPRKSDLGEFPAPDPSVLVQNFNISDFNGKWYITSGLNPTFDAFDCQLHEFHTEGDNKLVGNISWRIKTLDSGFFTRSAVQKFVQDPNQPGVLYNHDNEYLHYQDDWYILSSKIENKPEDYIFVYYRGRNDAWDGYGGAVVYTRSSVLPNSIIPELEKAAKSIGRDFSTFIRTDNTCGPEPALVERIEKTVEEGERIIVKEVEEIEEEVEKEVEKVGRTEMTLFQRLAEGFNELKQDEENFVRELSKEEMEFLDEIKMEASEVEKLFGKALPIRKVR
AT1G08550	AT1G08550_ID5	Unproductive	PTC;NMD	-	PTC;ds_SJ;long_3UTR	Chr1:2706945-2709531	Chr1:2707462-2707797	MAVATHCFTSPCHDRIRFFSSDDGIGRLGITRKRINGTFLLKILPPIQSADLRTTGGRSSRPLSAFRGYLTLCHYHQRMS
AT1G08550	AT1G08550_ID11	Unproductive	PTC;NMD	-	PTC;ds_SJ;long_3UTR	Chr1:2706945-2709531	Chr1:2707462-2708258	MAVATHCFTSPCHDRIRFFSSDDGIGRLGITRKRINGTFLLKILPPIQSADLRTTGGRSSRPLSAFRSGFSKGIFDIVPLPSKNELKELTAPLLLKLVGVLACAFLIVPSADAVDALKTCACLLKGCRTRKVHCQPCLCSQCRVPSDLQ
AT1G08550	AT1G08550_ID2	Unproductive	PTC;NMD	ldORF	PTC;ds_SJ;long_3UTR	Chr1:2706945-2709531	Chr1:2707462-2708545	MAVATHCFTSPCHDRIRFFSSDDGIGRLGITRKRINGTFLLKILPPIQSADLGL
AT1G08550	AT1G08550_ID24	Coding	AS_5UTR	-	-	Chr1:2706945-2709531	Chr1:2707462-2709387	MAVATHCFTSPCHDRIRFFSSDDGIGRLGITRKRINGTFLLKILPPIQSADLRTTGGRSSRPLSAFRSGFSKGIFDIVPLPSKNELKELTAPLLLKLVGVLACAFLIVPSADAVDALKTCACLLKGCRIELAKCIANPACAANVACLQTCNNRPDETECQIKCGDLFENSVVDEFNECAVSRKKCVPRKSDLGEFPAPDPSVLVQNFNISDFNGKWYITSGLNPTFDAFDCQLHEFHTEGDNKLVGNISWRIKTLDSGFFTRSAVQKFVQDPNQPGVLYNHDNEYLHYQDDWYILSSKIENKPEDYIFVYYRGRNDAWDGYGGAVVYTRSSVLPNSIIPELEKAAKSIGRDFSTFIRTDNTCGPEPALVERIEKTVEEGERIIVKEVEEIEEEVEKEVEKVGRTEMTLFQRLAEGFNELKQDEENFVRELSKEEMEFLDEIKMEASEVEKLFGKALPIRKVR
AT1G08550	AT1G08550_ID39	Coding	AS_5UTR	-	-	Chr1:2706945-2709531	Chr1:2707462-2709387	MAVATHCFTSPCHDRIRFFSSDDGIGRLGITRKRINGTFLLKILPPIQSADLRTTGGRSSRPLSAFRSGFSKGIFDIVPLPSKNELKELTAPLLLKLVGVLACAFLIVPSADAVDALKTCACLLKGCRIELAKCIANPACAANVACLQTCNNRPDETECQIKCGDLFENSVVDEFNECAVSRKKCVPRKSDLGEFPAPDPSVLVQNFNISDFNGKWYITSGLNPTFDAFDCQLHEFHTEGDNKLVGNISWRIKTLDSGFFTRSAVQKFVQDPNQPGVLYNHDNEYLHYQDDWYILSSKIENKPEDYIFVYYRGRNDAWDGYGGAVVYTRSSVLPNSIIPELEKAAKSIGRDFSTFIRTDNTCGPEPALVERIEKTVEEGERIIVKEVEEIEEEVEKEVEKVGRTEMTLFQRLAEGFNELKQDEENFVRELSKEEMEFLDEIKMEASEVEKLFGKALPIRKVR
AT1G08560	AT1G08560_P1	Coding	AS_5UTR	-	-	Chr1:2709525-2711000	Chr1:2710710-2709778	MNDLMTKSFMSYVDLKKAAMKDMEAGPDFDLEMASTKADKMDENLSSFLEEAEYVKAEMGLISETLARIEQYHEESKGVHKAESVKSLRNKISNEIVSGLRKAKSIKSKLEEMDKANKEIKRLSGTPVYRSRTAVTNGLRKKLKEVMMEFQGLRQKMMSEYKETVERRYFTVTGEHANDEMIEKIITDNAGGEEFLTRAIQEHGKGKVLETVVEIQDRYDAAKEIEKSLLELHQVFLDMAVMVESQGEQMDEIEHHVINASHYVADGANELKTAKSHQRNSRKWMCIGIIVLLLIILIVVIPIITSFSSS
AT1G08560	AT1G08560_JS1	Coding	AS_5UTR	-	-	Chr1:2709584-2711076	Chr1:2710710-2709778	MNDLMTKSFMSYVDLKKAAMKDMEAGPDFDLEMASTKADKMDENLSSFLEEAEYVKAEMGLISETLARIEQYHEESKGVHKAESVKSLRNKISNEIVSGLRKAKSIKSKLEEMDKANKEIKRLSGTPVYRSRTAVTNGLRKKLKEVMMEFQGLRQKMMSEYKETVERRYFTVTGEHANDEMIEKIITDNAGGEEFLTRAIQEHGKGKVLETVVEIQDRYDAAKEIEKSLLELHQVFLDMAVMVESQGEQMDEIEHHVINASHYVADGANELKTAKSHQRNSRKWMCIGIIVLLLIILIVVIPIITSFSSS
AT1G08570	AT1G08570_P1	Coding	-	-	-	Chr1:2712694-2714833	Chr1:2713059-2714312	MTEVISKTSLFLGACGNHHRVDDFSFSPVSFGGFGLKKSFSCLKLKSQKPLRSVFYGKQIVFGDSQDESFRRSSAITAQTTLRIGTAQKWWEKGLKDNMREISSAQELVDSLTNAGDKLVVVDFFSPGCGGCKALHPKICQFAEMNPDVQFLQVNYEEHKSMCYSLGVHVLPFFRFYRGSQGRVCSFSCTNATIKKFRDALAKHGPDRCSLGPTKGLEEKELVALAANKELNFTYTPKPVPVEKEAATPDSNPSLPVPLPSMSSNDEKTLVSAGR
AT1G08570	AT1G08570_JC11	Coding	AS_5UTR	-	-	Chr1:2712883-2714792	Chr1:2713604-2714312	MREISSAQELVDSLTNAGDKLVVVDFFSPGCGGCKALHPKICQFAEMNPDVQFLQVNYEEHKSMCYSLGVHVLPFFRFYRGSQGRVCSFSCTNATIKKFRDALAKHGPDRCSLGPTKGLEEKELVALAANKELNFTYTPKPVPVEKEAATPDSNPSLPVPLPSMSSNDEKTLVSAGR
AT1G08570	AT1G08570_JC10	Coding	AS_5UTR	-	-	Chr1:2712883-2714792	Chr1:2713604-2714312	MREISSAQELVDSLTNAGDKLVVVDFFSPGCGGCKALHPKICQFAEMNPDVQFLQVNYEEHKSMCYSLGVHVLPFFRFYRGSQGRVCSFSCTNATIKKFRDALAKHGPDRCSLGPTKGLEEKELVALAANKELNFTYTPKPVPVEKEAATPDSNPSLPVPLPSMSSNDEKTLVSAGR
AT1G08570	AT1G08570_ID9	Coding	AS_5UTR	-	-	Chr1:2712883-2714734	Chr1:2713604-2714312	MREISSAQELVDSLTNAGDKLVVVDFFSPGCGGCKALHPKICQFAEMNPDVQFLQVNYEEHKSMCYSLGVHVLPFFRFYRGSQGRVCSFSCTNATIKKFRDALAKHGPDRCSLGPTKGLEEKELVALAANKELNFTYTPKPVPVEKEAATPDSNPSLPVPLPSMSSNDEKTLVSAGR
AT1G08570	AT1G08570_ID10	Coding	AS_5UTR	-	-	Chr1:2712883-2714734	Chr1:2713604-2714312	MREISSAQELVDSLTNAGDKLVVVDFFSPGCGGCKALHPKICQFAEMNPDVQFLQVNYEEHKSMCYSLGVHVLPFFRFYRGSQGRVCSFSCTNATIKKFRDALAKHGPDRCSLGPTKGLEEKELVALAANKELNFTYTPKPVPVEKEAATPDSNPSLPVPLPSMSSNDEKTLVSAGR
AT1G08570	AT1G08570_JC9	Coding	AS_5UTR	-	-	Chr1:2712883-2714792	Chr1:2713604-2714312	MREISSAQELVDSLTNAGDKLVVVDFFSPGCGGCKALHPKICQFAEMNPDVQFLQVNYEEHKSMCYSLGVHVLPFFRFYRGSQGRVCSFSCTNATIKKFRDALAKHGPDRCSLGPTKGLEEKELVALAANKELNFTYTPKPVPVEKEAATPDSNPSLPVPLPSMSSNDEKTLVSAGR
AT1G08570	AT1G08570_ID11	Coding	-	-	-	Chr1:2712883-2714734	Chr1:2713059-2714312	MTEVISKTSLFLGACGNHHRVDDFSFSPIVFGDSQDESFRRSSAITAQTTLRIGTAQKWWEKGLKDNMREISSAQELVDSLTNAGDKLVVVDFFSPGCGGCKALHPKICQFAEMNPDVQFLQVNYEEHKSMCYSLGVHVLPFFRFYRGSQGRVCSFSCTNATIKKFRDALAKHGPDRCSLGPTKGLEEKELVALAANKELNFTYTPKPVPVEKEAATPDSNPSLPVPLPSMSSNDEKTLVSAGR
AT1G08580	AT1G08580_P1	Coding	-	-	-	Chr1:2714994-2716532	Chr1:2716351-2715296	MAKYNEIAKKKREAKADRKRAIHGDPLTNKLKTRTPVPSVSGKRQRKLLRKWRREQKDMVEKGLVTMEDVEMASAQAASEDSKKSPRKFSVKKSLKLNKLNNKGKKKKNQKASGEKSADCMLE
AT1G08590	AT1G08590_P1	Coding	-	-	-	Chr1:2718538-2722280	Chr1:2718859-2721948	MAIPRLFFLFYYIGFALFPFVSSETFQNSEQEILLAFKSDLFDPSNNLQDWKRPENATTFSELVHCHWTGVHCDANGYVAKLLLSNMNLSGNVSDQIQSFPSLQALDLSNNAFESSLPKSLSNLTSLKVIDVSVNSFFGTFPYGLGMATGLTHVNASSNNFSGFLPEDLGNATTLEVLDFRGGYFEGSVPSSFKNLKNLKFLGLSGNNFGGKVPKVIGELSSLETIILGYNGFMGEIPEEFGKLTRLQYLDLAVGNLTGQIPSSLGQLKQLTTVYLYQNRLTGKLPRELGGMTSLVFLDLSDNQITGEIPMEVGELKNLQLLNLMRNQLTGIIPSKIAELPNLEVLELWQNSLMGSLPVHLGKNSPLKWLDVSSNKLSGDIPSGLCYSRNLTKLILFNNSFSGQIPEEIFSCPTLVRVRIQKNHISGSIPAGSGDLPMLQHLELAKNNLTGKIPDDIALSTSLSFIDISFNHLSSLSSSIFSSPNLQTFIASHNNFAGKIPNQIQDRPSLSVLDLSFNHFSGGIPERIASFEKLVSLNLKSNQLVGEIPKALAGMHMLAVLDLSNNSLTGNIPADLGASPTLEMLNVSFNKLDGPIPSNMLFAAIDPKDLVGNNGLCGGVLPPCSKSLALSAKGRNPGRIHVNHAVFGFIVGTSVIVAMGMMFLAGRWIYTRWDLYSNFAREYIFCKKPREEWPWRLVAFQRLCFTAGDILSHIKESNIIGMGAIGIVYKAEVMRRPLLTVAVKKLWRSPSPQNDIEDHHQEEDEEDDILREVNLLGGLRHRNIVKILGYVHNEREVMMVYEYMPNGNLGTALHSKDEKFLLRDWLSRYNVAVGVVQGLNYLHNDCYPPIIHRDIKSNNILLDSNLEARIADFGLAKMMLHKNETVSMVAGSYGYIAPEYGYTLKIDEKSDIYSLGVVLLELVTGKMPIDPSFEDSIDVVEWIRRKVKKNESLEEVIDASIAGDCKHVIEEMLLALRIALLCTAKLPKDRPSIRDVITMLAEAKPRRKSVCQVAGDLPIFRNSPVVGLI
AT1G08592	AT1G08592.1	Non_Coding	Short_ORF	-	-	Chr1:2718875-2721676	Chr1:2719535-2719407	MVSKEESSPITFGTFPPKLLPERPRNFRFLRFLKEEGTEPSK
AT1G08600	AT1G08600_P3	Coding	AS_5UTR	-	-	Chr1:2723677-2733613	Chr1:2724562-2733431	MEANEESLKGKIEKLEGKEVIVESKEDEMDIIIEENREAEQEVMEVKARDGRGEQNDVLMEENNNQGEQKDEEMQDASSRSESSDFNSDEDEQILSRRDDELDLEKPLSEEEIDELISDLLAVESKAAEAQEALEKESLSKVESEVREELAQALRGDELDEAVAAEMMTFKDEWEATLDELETESATLLEQLDGAGIELPKLYEMIESQAPNGCYTEAWKQRAHWVGTQVTKETVESLANAERFLHTHRPVRKRHGKLLEEGASGFLEKKLADGAVKESLAGTSELDWSSLNKVFSEKRDESVSFGSKQWASVYLASTPHQAAAMGLEFPGVNEVEEIEEIDASLADPFLADAIDNERELALTEEQKTNYIRVKEEDDITCDRVLQLRLKRKRRKKRSKQVIRCAAENMDDDSVYLDGNNTTPNFAKDQVKSPETSTQVHNSEVNIEENGNFSNSDVDKMTPSTHINVDAKRDDSQNPANNFRCTACNKVAVEVHSHPLLEVIVCMDCKRSIEDRVSKVDDSLERHCEWCGHIADLIDCRTCEKLFCASCIKRNIGEEYMSEAQSSGWDCCCCSPIPLQRLTLELEKAMRDKKSIELSSDSSSDSSSDNNSVDTDADVNVTISSKKKSKKKIRRIIDDAELGKDTRTKIAIEKARQERLRSLQFSARYKTISSMGDVKSIPEGAEVEVLGDAHSGYIVNVVREIGEEAVRVPRSISAKLKVHQVTGIRFMWENIIQSISRVKSGDKGLGCILAHTMGLGKTFQVIAFLYTAMRCVDLGLKTALIVTPVNVLHNWRSEFEKWMPSEVKPLRIFMLGDVSRERRFDLLTKWRKKGGVFLMGYTNFRNLSLGRGVKDLNAARGICNALRDGPDILVCDEAHIIKNTKADTTQALKQVKCQRRIALTGSPLQNNLMEYYCMVDFVREGFLGSSPEFRNRFQNPIENGQHMNSTAEDVKIMNQRSHILYEQLKGFVQRMDMNVVKKDLPPKTVFVISVKLSPLQRILYQRFLELYGFSDGRTDERMRKNFFAAYQVLAQILNHPGIPQLRSEDSKNGRRGSIVDIPDDCSSDENIDYNMVTGEKQRTMNDLQDKVDGYLQKDWWVDLLQKNNYKVSDFSGKMILLLDILSMSADVGDKALVFSQSIPTLDLIELYLSRVPRHGKQGKFWKKGKDWYRIDGKTESSERQKLVDRFNEPDNKRVKCTLISTRAGSLGINLYAANRVIIVDGSWNPTYDLQAIFRAWRYGQKKPVFAYRLMARGTIEEKIYKRQVTKEGLAARVVDRQQVHRTISKEEMLHLFEFDDDDEKSEAVTEISKQNEAGHSNLVEQAILWTKKATLSRVGGDKLMENLLQRHGPNWISSFHEHETLLQENEEERLTKEEKDMAWEVYRRALEWEEVQRVPFSESPVVPKPSPSTQTEPLPQPKGFNRSRFVNRNCTRIAHQLTLISQGLKVGSSTVCGECGRVIRWEDVIPASKLSAVIVN
AT1G08600	AT1G08600.2	Coding	AS_5UTR	-	-	Chr1:2723824-2733613	Chr1:2724562-2733431	MEANEESLKGKIEKLEGKEVIVESKEDEMDIIIEENREAEQEVMEVKARDGRGEQNDVLMEENNNQGEQKDEEMQDASSRSESSDFNSDEDEQILSRRDDELDLEKPLSEEEIDELISDLLAVESKAAEAQEALEKESLSKVESEVREELAQALRGDELDEAVAAEMMTFKDEWEATLDELETESATLLEQLDGAGIELPKLYEMIESQAPNGCYTEAWKQRAHWVGTQVTKETVESLANAERFLHTHRPVRKRHGKLLEEGASGFLEKKLADGAVKESLAGTSELDWSSLNKVFSEKRDESVSFGSKQWASVYLASTPHQAAAMGLEFPGVNEVEEIEEIDASLADPFLADAIDNERELALTEEQKTNYIRVKEEDDITCDRVLQLRLKRKRRKKRSKQVIRCAAENMDDDSVYLDGNNTTPNFAKDQVKSPETSTQVHNSEVNIEENGNFSNSDVDKMTPSTHINVDAKRDDSQNPANNFRCTACNKVAVEVHSHPLLEVIVCMDCKRSIEDRVSKVDDSLERHCEWCGHIADLIDCRTCEKLFCASCIKRNIGEEYMSEAQSSGWDCCCCSPIPLQRLTLELEKAMRDKKSIELSSDSSSDSSSDNNSVDTDADVNVTISSKKKSKKKIRRIIDDAELGKDTRTKIAIEKARQERLRSLQFSARYKTISSMGDVKSIPEGAEVEVLGDAHSGYIVNVVREIGEEAVRVPRSISAKLKVHQVTGIRFMWENIIQSISRVKSGDKGLGCILAHTMGLGKTFQVIAFLYTAMRCVDLGLKTALIVTPVNVLHNWRSEFEKWMPSEVKPLRIFMLGDVSRERRFDLLTKWRKKGGVFLMGYTNFRNLSLGRGVKDLNAARGICNALRDGPDILVCDEAHIIKNTKADTTQALKQVKCQRRIALTGSPLQNNLMEYYCMVDFVREGFLGSSPEFRNRFQNPIENGQHMNSTAEDVKIMNQRSHILYEQLKGFVQRMDMNVVKKDLPPKTVFVISVKLSPLQRILYQRFLELYGFSDGRTDERMRKNFFAAYQVLAQILNHPGIPQLRSEDSKNGRRGSIVDIPDDCSSDENIDYNMVTGEKQRTMNDLQDKVDGYLQKDWWVDLLQKNNYKVSDFSGKMILLLDILSMSADVGDKALVFSQSIPTLDLIELYLSRVPRHGKQGKFWKKGKDWYRIDGKTESSERQKLVDRFNEPDNKRVKCTLISTRAGSLGINLYAANRVIIVDGSWNPTYDLQAIFRAWRYGQKKPVFAYRLMARGTIEEKIYKRQVTKEGLAARVVDRQQVHRTISKEEMLHLFEFDDDDEKSEAVTEISKQNEAGHSNLVEQAILWTKKATLSRVGGDKLMENLLQRHGPNWISSFHEHETLLQENEEERLTKEEKDMAWEVYRRALEWEEVQRVPFSESPVVPKPSPSTQTEPLPQPKGFNRSRFVNRNCTRIAHQLTLISQGLKVGSSTVCGECGRVIRWEDVIPASKLSAVIVN
AT1G08600	AT1G08600.4	Coding	AS_5UTR	-	-	Chr1:2723824-2733613	Chr1:2724562-2733431	MEANEESLKGKIEKLEGKEVIVESKEDEMDIIIEENREAEQEVMEVKARDGRGEQNDVLMEENNNQGEQKDEEMQDASSRSESSDFNSDEDEQILSRRDDELDLEKPLSEEEIDELISDLLAVESKAAEAQEALEKESLSKVESEVREELAQALRGDELDEAVAAEMMTFKDEWEATLDELETESATLLEQLDGAGIELPKLYEMIESQAPNGCYTEAWKQRAHWVGTQVTKETVESLANAERFLHTHRPVRKRHGKLLEEGASGFLEKKLADGAVKESLAGTSELDWSSLNKVFSEKRDESVSFGSKQWASVYLASTPHQAAAMGLEFPGVNEVEEIEEIDASLADPFLADAIDNERELALTEEQKTNYIRVKEEDDITCDRVLQLRLKRKRRKKRSKQVIRCAAENMDDDSVYLDGNNTTPNFAKDQVKSPETSTQVHNSEVNIEENGNFSNSDVDKMTPSTHINVDAKRDDSQNPANNFRCTACNKVAVEVHSHPLLEVIVCMDCKRSIEDRVSKVDDSLERHCEWCGHIADLIDCRTCEKLFCASCIKRNIGEEYMSEAQSSGWDCCCCSPIPLQRLTLELEKAMRDKKSIELSSDSSSDSSSDNNSVDTDADVNVTISSKKKSKKKIRRIIDDAELGKDTRTKIAIEKARQERLRSLQFSARYKTISSMGDVKSIPEGAEVEVLGDAHSGYIVNVVREIGEEAVRVPRSISAKLKVHQVTGIRFMWENIIQSISRVKSGDKGLGCILAHTMGLGKTFQVIAFLYTAMRCVDLGLKTALIVTPVNVLHNWRSEFEKWMPSEVKPLRIFMLGDVSRERRFDLLTKWRKKGGVFLMGYTNFRNLSLGRGVKDLNAARGICNALRDGPDILVCDEAHIIKNTKADTTQALKQVKCQRRIALTGSPLQNNLMEYYCMVDFVREGFLGSSPEFRNRFQNPIENGQHMNSTAEDVKIMNQRSHILYEQLKGFVQRMDMNVVKKDLPPKTVFVISVKLSPLQRILYQRFLELYGFSDGRTDERMRKNFFAAYQVLAQILNHPGIPQLRSEDSKNGRRGSIVDIPDDCSSDENIDYNMVTGEKQRTMNDLQDKVDGYLQKDWWVDLLQKNNYKVSDFSGKMILLLDILSMSADVGDKALVFSQSIPTLDLIELYLSRVPRHGKQGKFWKKGKDWYRIDGKTESSERQKLVDRFNEPDNKRVKCTLISTRAGSLGINLYAANRVIIVDGSWNPTYDLQAIFRAWRYGQKKPVFAYRLMARGTIEEKIYKRQVTKEGLAARVVDRQQVHRTISKEEMLHLFEFDDDDEKSEAVTEISKQNEAGHSNLVEQAILWTKKATLSRVGGDKLMENLLQRHGPNWISSFHEHETLLQENEEERLTKEEKDMAWEVYRRALEWEEVQRVPFSESPVVPKPSPSTQTEPLPQPKGFNRSRFVNRNCTRIAHQLTLISQGLKVGSSTVCGECGRVIRWEDVIPASKLSAVIVN
AT1G08600	AT1G08600.1	Coding	-	-	-	Chr1:2723824-2733613	Chr1:2724562-2733431	MEANEESLKGKIEKLEGKEVIVESKEDEMDIIIEENREAEQEVMEVKARDGRGEQNDVLMEENNNQGEQKDEEMQDASSRSESSDFNSDEDEQILSRRDDELDLEKPLSEEEIDELISDLLAVESKAAEAQEALEKESLSKVESEVREELAQALRGDELDEAVAAEMMTFKDEWEATLDELETESATLLEQLDGAGIELPKLYEMIESQAPNGCYTEAWKQRAHWVGTQVTKETVESLANAERFLHTHRPVRKRHGKLLEEGASGFLEKKLADGAVKESLAGTSELDWSSLNKVFSEKRDESVSFGSKQWASVYLASTPHQAAAMGLEFPGVNEVEEIEEIDASLADPFLADAIDNERELALTEEQKTNYIRVKEEDDITCDRVLQLRLKRKRRKKRSKQVIRCAAENMDDDSVYLDGNNTTPNFAKDQVKSPETSTQVHNSEVNIEENGNFSNSDVDKMTPSTHINVDAKRDDSQNPANNFRCTACNKVAVEVHSHPLLEVIVCMDCKRSIEDRVSKVDDSLERHCEWCGHIADLIDCRTCEKLFCASCIKRNIGEEYMSEAQSSGWDCCCCSPIPLQRLTLELEKAMRDKKSIELSSDSSSDSSSDNNSVDTDADVNVTISSKKKSKKKIRRIIDDAELGKDTRTKIAIEKARQERLRSLQFSARYKTISSMGDVKSIPEGAEVEVLGDAHSGYIVNVVREIGEEAVRVPRSISAKLKVHQVTGIRFMWENIIQSISRVKSGDKGLGCILAHTMGLGKTFQVIAFLYTAMRCVDLGLKTALIVTPVNVLHNWRSEFEKWMPSEVKPLRIFMLGDVSRYKFFYERNFWGVKDLNAARGICNALRDGPDILVCDEAHIIKNTKADTTQALKQVKCQRRIALTGSPLQNNLMEYYCMVDFVREGFLGSSPEFRNRFQNPIENGQHMNSTAEDVKIMNQRSHILYEQLKGFVQRMDMNVVKKDLPPKTVFVISVKLSPLQRILYQRFLELYGFSDGRTDERMRKNFFAAYQVLAQILNHPGIPQLRSEDSKNGRRGSIVDIPDDCSSDENIDYNMVTGEKQRTMNDLQDKVDGYLQKDWWVDLLQKNNYKVSDFSGKMILLLDILSMSADVGDKALVFSQSIPTLDLIELYLSRVPRHGKQGKFWKKGKDWYRIDGKTESSERQKLVDRFNEPDNKRVKCTLISTRAGSLGINLYAANRVIIVDGSWNPTYDLQAIFRAWRYGQKKPVFAYRLMARGTIEEKIYKRQVTKEGLAARVVDRQQVHRTISKEEMLHLFEFDDDDEKSEAVTEISKQNEAGHSNLVEQAILWTKKATLSRVGGDKLMENLLQRHGPNWISSFHEHETLLQENEEERLTKEEKDMAWEVYRRALEWEEVQRVPFSESPVVPKPSPSTQTEPLPQPKGFNRSRFVNRNCTRIAHQLTLISQGLKVGSSTVCGECGRVIRWEDVIPASKLSAVIVN
AT1G08610	AT1G08610.1	Coding	AS_5UTR	-	-	Chr1:2733657-2735819	Chr1:2735467-2733788	MASSNLLLEVQFLHIPSLSQKQANPLSCRKFSSLDWKQEIGLKKDVFFRCHGLLSSVCIDNVNDHAERSSEFHHYGVGTNLRARVKPMKQFGLSSDGPITENDEETNNEILHNLCSNGKLTDACKLVEVMARHNQVPHFPSCSNLVRGLARIDQLDKAMCILRVMVMSGGVPDTITYNMIIGNLCKKGHIRTALVLLEDMSLSGSPPDVITYNTVIRCMFDYGNAEQAIRFWKDQLQNGCPPFMITYTVLVELVCRYCGSARAIEVLEDMAVEGCYPDIVTYNSLVNYNCRRGNLEEVASVIQHILSHGLELNTVTYNTLLHSLCSHEYWDEVEEILNIMYQTSYCPTVITYNILINGLCKARLLSRAIDFFYQMLEQKCLPDIVTYNTVLGAMSKEGMVDDAIELLGLLKNTCCPPGLITYNSVIDGLAKKGLMKKALELYHQMLDAGIFPDDITRRSLIYGFCRANLVEEAGQVLKETSNRGNGIRGSTYRLVIQGLCKKKEIEMAIEVVEIMLTGGCKPDETIYTAIVKGVEEMGMGSEAVQLQKKLKQWKLLKEV
AT1G08610	AT1G08610_ID1	Coding	AS_5UTR	-	-	Chr1:2733788-2735467	Chr1:2735467-2733788	MASSNLLLEVQFLHIPSLSQKQANPLSCRKFSSLDWKQEIGLKKDVFFRCHGLLSSVCIDNVNDHAERSSEFHHYGVGTNLRARVKPMKQFGLSSDGPITENDEETNNEILHNLCSNGKLTDACKLVEVMARHNQVPHFPSCSNLVRGLARIDQLDKAMCILRVMVMSGGVPDTITYNMIIGNLCKKGHIRTALVLLEDMSLSGSPPDVITYNTVIRCMFDYGNAEQAIRFWKDQLQNGCPPFMITYTVLVELVCRYCGSARAIEVLEDMAVEGCYPDIVTYNSLVNYNCRRGNLEEVASVIQHILSHGLELNTVTYNTLLHSLCSHEYWDEVEEILNIMYQTSYCPTVITYNILINGLCKARLLSRAIDFFYQMLEQKCLPDIVTYNTVLGAMSKEGMVDDAIELLGLLKNTCCPPGLITYNSVIDGLAKKGLMKKALELYHQMLDAGIFPDDITRRSLIYGFCRANLVEEAGQVLKETSNRGNGIRGSTYRLVIQGLCKKKEIEMAIEVVEIMLTGGCKPDETIYTAIVKGVEEMGMGSEAVQLQKKLKQWKLLKEV
AT1G08620	AT1G08620.2	Coding	AS_5UTR	-	-	Chr1:2736774-2743758	Chr1:2737554-2743370	MGTELMRICVKEDSDDLPSVPPGFESYATFTLKRVVPATTSDKAKTPAIESVSATEQAKMEVESDEAKAARALRRRPWINHSGCDDDGDCAANNDNAASQNPDQNCDVKPALPKGVVRGCEECKDCQKVTARWHPDEARRPDLEDAPVFYPSEEEFEDTLNYIAKIRPEAEKYGICRIVPPPSWKPPCPLKEKQVWEGSKFTTRVQRVDKLQNRSSMKKISKLPNQMRKKKRKCMKMGMDSVTNGMGDPCSASTGMNELETFGFEPGPGFTLKDFQKYADEFKAQYFKKSETSTDDKCKVDNSIDCWEPALEDVEGEYWRIVDKATEEIEVLYGADLETGVFGSGFPKISSSHNASSSEDKYAKSGWNLNNFPRLPGSLLKYEGSDISGVLVPWLYIGMCFSSFCWHVEDHHLYSLNYMHWGAPKLWYGVGGKDAVKLEEAMRKHLPDLFEEQPDLLHKLVTQLSPSKLKTAGVPVHRCVQHAGEFVLTFPRAYHAGFNSGFNCAEAVNVAPVDWLPHGQIAIELYCQQGRKTSISHDKLLLGAAREVVKADWELNLLRKNTVDNLRWKAFSAKDGILAKTLKARIDMERTRREFLCNSSLALKMHSNFDATNERECCICFFDLHLSAAGCRCSPEKYSCLTHVKELCSCPWVTKYFLFRYDIDELNVLVEAVEGKLSSVYRWARQDLGLALSTDVSGSKMEIDEEGKVHKDPTPQTTALSGKDLQLKVTSKEVSKELEKTSKLSHVNLLLKEKEEQITSSHCMKPVKEETVCDSSDPNVSACQPSEGGIICMTAVKSASGKKNSQSLPNDVILLSDDEYDIPRKRGSVRRDAISSGKKLEIRERPTHVLALEASAKIAAPICQREGDSLRDTRNTISLPTNDQKTMRRDVPSSTSHAEVNAEATGLTQDICNRMATNSHGGGKPTSCKSKNSGGLAIVDVVDGTRSSSGTPSCSQNNSPDRFIRQKGPRIAKVVRRINCNVEPLSYGCVLSGKSWCSRRAIFPKGFRSRVKYINILDPTNMCFYISEILDAGRNSPLFMVYLESNPSEVFVHMSPTRCWEMVRERVNQEITKQHKAGKSDLPPLQPSGSPDGFEMFGYSSPAIVQAIEALDVNRVCTDYWDSRPYSRPQVQFPANPLLREANTSGRSNVGNLQLNPGHHISPTGINSILKVLFKKASMEELSSLQEVLSETNSDMVTELVKEEIQNRR
AT1G08620	AT1G08620_P3	Coding	-	-	-	Chr1:2736836-2743724	Chr1:2737512-2743370	MNDASIVCSVGTEVMGTELMRICVKEDSDDLPSVPPGFESYATFTLKRVVPATTSDKAKTPAIESVSATEQAKMEVESDEAKAARALRRRPWINHSGCDDDGDCAANNDNAASQNPDQNCDVKPALPKGVVRGCEECKDCQKVTARWHPDEARRPDLEDAPVFYPSEEEFEDTLNYIAKIRPEAEKYGICRIVPPPSWKPPCPLKEKQVWEGSKFTTRVQRVDKLQNRSSMKKISKLPNQMRKKKRKCMKMGMDSVTNGMGDPCSASTGMNELETFGFEPGPGFTLKDFQKYADEFKAQYFKKSETSTDDKCKVDNSIDCWEPALEDVEGEYWRIVDKATEEIEVLYGADLETGVFGSGFPKISSSHNASSSEDKYAKSGWNLNNFPRLPGSLLKYEGSDISGVLVPWLYIGMCFSSFCWHVEDHHLYSLNYMHWGAPKLWYGVGGKDAVKLEEAMRKHLPDLFEEQPDLLHKLVTQLSPSKLKTAGVPVHRCVQHAGEFVLTFPRAYHAGFNSGFNCAEAVNVAPVDWLPHGQIAIELYCQQGRKTSISHDKLLLGAAREVVKADWELNLLRKNTVDNLRWKAFSAKDGILAKTLKARIDMERTRREFLCNSSLALKMHSNFDATNERECCICFFDLHLSAAGCRCSPEKYSCLTHVKELCSCPWVTKYFLFRYDIDELNVLVEAVEGKLSSVYRWARQDLGLALSTDVSGSKMEIDEEGKVHKDPTPQTTALSGKDLQLKVTSKEVSKELEKTSKLSHVNLLLKEKEEQITSSHCMKPVKEETVCDSSDPNVSACQPSEGGIICMTAVKSASGKKNSQSLPNDVILLSDDEYDIPRKRGSVRRDAISSGKKLEIRERPTHVLALEASAKIAAPICQREGDSLRDTRNTISLPTNDQKTMRRDVPSSTSHAEVNAEATGLTQDICNRMATNSHGGGKPTSCKSKNSGGLAIVDVVDGTRSSSGTPSCSQNNSPDRFIRQKGPRIAKVVRRINCNVEPLSYGCVLSGKSWCSRRAIFPKGFRSRVKYINILDPTNMCFYISEILDAGRNSPLFMVYLESNPSEVFVHMSPTRCWEMVRERVNQEITKQHKAGKSDLPPLQPSGSPDGFEMFGYSSPAIVQAIEALDVNRVCTDYWDSRPYSRPQVQFPANPLLREANTSGRSNVGNLQLNPGHHISPTGINSILKVLFKKASMEELSSLQEVLSETNSDMVTELVKEEIQNRR
AT1G08620	AT1G08620_P4	Coding	AS_5UTR	-	-	Chr1:2736854-2743767	Chr1:2737554-2743370	MGTELMRICVKEDSDDLPSVPPGFESYATFTLKRVVPATTSDKAKTPAIESVSATEQAKMEVESDEAKAARALRRRPWINHSGCDDDGDCAANNDNAASQNPDQNCDVKPALPKGVVRGCEECKDCQKVTARWHPDEARRPDLEDAPVFYPSEEEFEDTLNYIAKIRPEAEKYGICRIVPPPSWKPPCPLKEKQVWEGSKFTTRVQRVDKLQNRSSMKKISKLPNQMRKKKRKCMKMGMDSVTNGMGDPCSASTGMNELETFGFEPGPGFTLKDFQKYADEFKAQYFKKSETSTDDKCKVDNSIDCWEPALEDVEGEYWRIVDKATEEIEVLYGADLETGVFGSGFPKISSSHNASSSEDKYAKSGWNLNNFPRLPGSLLKYEGSDISGVLVPWLYIGMCFSSFCWHVEDHHLYSLNYMHWGAPKLWYGVGGKDAVKLEEAMRKHLPDLFEEQPDLLHKLVTQLSPSKLKTAGVPVHRCVQHAGEFVLTFPRAYHAGFNSGFNCAEAVNVAPVDWLPHGQIAIELYCQQGRKTSISHDKLLLGAAREVVKADWELNLLRKNTVDNLRWKAFSAKDGILAKTLKARIDMERTRREFLCNSSLALKMHSNFDATNERECCICFFDLHLSAAGCRCSPEKYSCLTHVKELCSCPWVTKYFLFRYDIDELNVLVEAVEGKLSSVYRWARQDLGLALSTDVSGSKMEIDEEGKVHKDPTPQTTALSGKDLQLKVTSKEVSKELEKTSKLSHVNLLLKEKEEQITSSHCMKPVKEETVCDSSDPNVSACQPSEGGIICMTAVKSASGKKNSQSLPNDVILLSDDEYDIPRKRGSVRRDAISSGKKLEIRERPTHVLALEASAKIAAPICQREGDSLRDTRNTISLPTNDQKTMRRDVPSSTSHAEVNAEATGLTQDICNRMATNSHGGGKPTSCKSKNSGGLAIVDVVDGTRSSSGTPSCSQNNSPDRFIRQKGPRIAKVVRRINCNVEPLSYGCVLSGKSWCSRRAIFPKGFRSRVKYINILDPTNMCFYISEILDAGRNSPLFMVYLESNPSEVFVHMSPTRCWEMVRERVNQEITKQHKAGKSDLPPLQPSGSPDGFEMFGYSSPAIVQAIEALDVNRVCTDYWDSRPYSRPQVQFPANPLLREANTSGRSNVGNLQLNPGHHISPTGINSILKVLFKKASMEELSSLQEVLSETNSDMVTELVKEEIQNRR
AT1G08620	AT1G08620_JS4	Coding	AS_5UTR	-	-	Chr1:2736882-2743768	Chr1:2737554-2743370	MGTELMRICVKEDSDDLPSVPPGFESYATFTLKRVVPATTSDKAKTPAIESVSATEQAKMEVESDEAKAARALRRRPWINHSGCDDDGDCAANNDNAASQNPDQNCDVKPALPKGVVRGCEECKDCQKVTARWHPDEARRPDLEDAPVFYPSEEEFEDTLNYIAKIRPEAEKYGICRIVPPPSWKPPCPLKEKQVWEGSKFTTRVQRVDKLQNRSSMKKISKLPNQMRKKKRKCMKMGMDSVTNGMGDPCSASTGMNELETFGFEPGPGFTLKDFQKYADEFKAQYFKKSETSTDDKCKVDNSIDCWEPALEDVEGEYWRIVDKATEEIEVLYGADLETGVFGSGFPKISSSHNASSSEDKYAKSGWNLNNFPRLPGSLLKYEGSDISGVLVPWLYIGMCFSSFCWHVEDHHLYSLNYMHWGAPKLWYGVGGKDAVKLEEAMRKHLPDLFEEQPDLLHKLVTQLSPSKLKTAGVPVHRCVQHAGEFVLTFPRAYHAGFNSGFNCAEAVNVAPVDWLPHGQIAIELYCQQGRKTSISHDKLLLGAAREVVKADWELNLLRKNTVDNLRWKAFSAKDGILAKTLKARIDMERTRREFLCNSSLALKMHSNFDATNERECCICFFDLHLSAAGCRCSPEKYSCLTHVKELCSCPWVTKYFLFRYDIDELNVLVEAVEGKLSSVYRWARQDLGLALSTDVSGSKMEIDEEGKVHKDPTPQTTALSGKDLQLKVTSKEVSKELEKTSKLSHVNLLLKEKEEQITSSHCMKPVKEETVCDSSDPNVSACQPSEGGIICMTAVKSASGKKNSQSLPNDVILLSDDEYDIPRKRGSVRRDAISSGKKLEIRERPTHVLALEASAKIAAPICQREGDSLRDTRNTISLPTNDQKTMRRDVPSSTSHAEVNAEATGLTQDICNRMATNSHGGGKPTSCKSKNSGGLAIVDVVDGTRSSSGTPSCSQNNSPDRFIRQKGPRIAKVVRRINCNVEPLSYGCVLSGKSWCSRRAIFPKGFRSRVKYINILDPTNMCFYISEILDAGRNSPLFMVYLESNPSEVFVHMSPTRCWEMVRERVNQEITKQHKAGKSDLPPLQPSGSPDGFEMFGYSSPAIVQAIEALDVNRVCTDYWDSRPYSRPQVQFPANPLLREANTSGRSNVGNLQLNPGHHISPTGINSILKVLFKKASMEELSSLQEVLSETNSDMVTELVKEEIQNRR
AT1G08620	AT1G08620_ID3	Coding	AS_5UTR	-	-	Chr1:2737038-2743724	Chr1:2737554-2743370	MGTELMRICVKEDSDDLPSVPPGFESYATFTLKRVVPATTSDKAKTPAIESVSATEQAKMEVESDEAKAARALRRRPWINHSGCDDDGDCAANNDNAASQNPDQNCDVKPALPKGVVRGCEECKDCQKVTARWHPDEARRPDLEDAPVFYPSEEEFEDTLNYIAKIRPEAEKYGICRIVPPPSWKPPCPLKEKQVWEGSKFTTRVQRVDKLQNRSSMKKISKLPNQMRKKKRKCMKMGMDSVTNGMGDPCSASTGMNELETFGFEPGPGFTLKDFQKYADEFKAQYFKKSETSTDDKCKVDNSIDCWEPALEDVEGEYWRIVDKATEEIEVLYGADLETGVFGSGFPKISSSHNASSSEDKYAKSGWNLNNFPRLPGSLLKYEGSDISGVLVPWLYIGMCFSSFCWHVEDHHLYSLNYMHWGAPKLWYGVGGKDAVKLEEAMRKHLPDLFEEQPDLLHKLVTQLSPSKLKTAGVPVHRCVQHAGEFVLTFPRAYHAGFNSGFNCAEAVNVAPVDWLPHGQIAIELYCQQGRKTSISHDKLLLGAAREVVKADWELNLLRKNTVDNLRWKAFSAKDGILAKTLKARIDMERTRREFLCNSSLALKMHSNFDATNERECCICFFDLHLSAAGCRCSPEKYSCLTHVKELCSCPWVTKYFLFRYDIDELNVLVEAVEGKLSSVYRWARQDLGLALSTDVSGSKMEIDEEGKVHKDPTPQTTALSGKDLQLKVTSKEVSKELEKTSKLSHVNLLLKEKEEQITSSHCMKPVKEETVCDSSDPNVSACQPSEGGIICMTAVKSASGKKNSQSLPNDVILLSDDEYDIPRKRGSVRRDAISSGKKLEIRERPTHVLALEASAKIAAPICQREGDSLRDTRNTISLPTNDQKTMRRDVPSSTSHAEVNAEATGLTQDICNRMATNSHGGGKPTSCKSKNSGGLAIVDVVDGTRSSSGTPSCSQNNSPDRFIRQKGPRIAKVVRRINCNVEPLSYGCVLSGKSWCSRRAIFPKGFRSRVKYINILDPTNMCFYISEILDAGRNSPLFMVYLESNPSEVFVHMSPTRCWEMVRERVNQEITKQHKAGKSDLPPLQPSGSPDGFEMFGYSSPAIVQAIEALDVNRVCTDYWDSRPYSRPQVQFPANPLLREANTSGRSNVGNLQLNPGHHISPTGINSILKVLFKKASMEELSSLQEVLSETNSDMVTELVKEEIQNRR
AT1G08620	AT1G08620_ID4	Unproductive	PTC;NMD	ldORF	PTC;ds_SJ;long_3UTR	Chr1:2737038-2743724	Chr1:2737554-2738274	MGTELMRICVKEDSDDLPSVPPGFESYATFTLKRVVPATTSDKAKTPAIESVSATEQAKMEVESDEAKAARALRRRPWINHSGCDDDGDCAANNDNAASQNPDQNCDVKPALPKGVVRGCEECKDCQKVTARWHPDEARRPDLEDAPVFYPSEEVLFIFYTSKPF
AT1G08630	AT1G08630_JC3	Coding	AS_5UTR	-	-	Chr1:2743057-2746958	Chr1:2745685-2743948	MVMRSVDLRSDTVTRPTDAMREAMCNAEVDDDVLGYDPTARRLEEEMAKMMGKEAALFVPSGTMGNLISVMVHCDVRGSEVILGDNCHIHVYENGGISTIGGVHPKTVKNEEDGTMDLEAIEAAIRDPKGSTFYPSTRLICLENTHANSGGRCLSVEYTEKVGEIAKRHGVKLHIDGARLFNASIALGVPVHKLVKAADSVQVCLSKGLGAPVGSVIVGSQSFIEKAKTVRKTLGGGMRQIGVLCAAALVALQENLPKLQHDHKKAKLLAEGLNQMKGIRVNVAAVETNMIFMDMEDGSRLTAEKLRKNLEENGILLIRGNSSRIRIVIHHQITTSDVHYTLSCFQQAMLTMQEPSRT
AT1G08630	AT1G08630_s1	Coding	-	-	-	Chr1:2743734-2746939	Chr1:2745685-2743889	MVMRSVDLRSDTVTRPTDAMREAMCNAEVDDDVLGYDPTARRLEEEMAKMMGKEAALFVPSGTMGNLISVMVHCDVRGSEVILGDNCHIHVYENGGISTIGGVHPKTVKNEEDGTMDLEAIEAAIRDPKGSTFYPSTSSGGRCLSVEYTEKVGEIAKRHGVKLHIDGARLFNASIALGVPVHKLVKAADSVQVCLSKGLGAPVGSVIVGSQSFIEKAKTVRKTLGGGMRQIGVLCAAALVALQENLPKLQHDHKKAKLLAEGLNQMKGIRVNVAAVETNMIFMDMEDGSRLTAEKLRKNLEENGILLIRGNSSRIRIVIHHQITTSDVHYTLSCFQVKRIFIFIYYTPCYGETSNYMKLMFSLAASNANDAGTKPNLIWRNRNASSFLFNLLNIVV
AT1G08630	AT1G08630.5	Coding	-	-	-	Chr1:2743761-2747967	Chr1:2745685-2743948	MVMRSVDLRSDTVTRPTDAMREAMCNAEVDDDVLGYDPTARRLEEEMAKMMGKEAALFVPSGTMGNLISVMVHCDVRGSEVILGDNCHIHVYENGGISTIGGVHPKTVKNEEDGTMDLEAIEAAIRDPKGSTFYPSTRLICLENTHANSGGRCLSVEYTEKVGEIAKRHGVKLHIDGARLFNASIALGVPVHKLVKAADSVQVCLSKGLGAPVGSVIVGSQSFIEKAKTVRKTLGGGMRQIGVLCAAALVALQENLPKLQHDHKKAKLLAAVETNMIFMDMEDGSRLTAEKLRKNLEENGILLIRGNSSRIRIVIHHQITTSDVHYTLSCFQQAMLTMQEPSRT
AT1G08630	AT1G08630_P1	Coding	AS_5UTR	-	-	Chr1:2743761-2747243	Chr1:2745685-2743948	MVMRSVDLRSDTVTRPTDAMREAMCNAEVDDDVLGYDPTARRLEEEMAKMMGKEAALFVPSGTMGNLISVMVHCDVRGSEVILGDNCHIHVYENGGISTIGGVHPKTVKNEEDGTMDLEAIEAAIRDPKGSTFYPSTRLICLENTHANSGGRCLSVEYTEKVGEIAKRHGVKLHIDGARLFNASIALGVPVHKLVKAADSVQVCLSKGLGAPVGSVIVGSQSFIEKAKTVRKTLGGGMRQIGVLCAAALVALQENLPKLQHDHKKAKLLAEGLNQMKGIRVNVAAVETNMIFMDMEDGSRLTAEKLRKNLEENGILLIRGNSSRIRIVIHHQITTSDVHYTLSCFQQAMLTMQEPSRT
AT1G08630	AT1G08630_P7	Coding	-	-	-	Chr1:2743761-2747936	Chr1:2745628-2743948	MREAMCNAEVDDDVLGYDPTARRLEEEMAKMMGKEAALFVPSGTMGNLISVMVHCDVRGSEVILGDNCHIHVYENGGISTIGGVHPKTVKNEEDGTMDLEAIEAAIRDPKGSTFYPSTRLICLENTHANSGGRCLSVEYTEKVGEIAKRHGVKLHIDGARLFNASIALGVPVHKLVKAADSVQVCLSKGLGAPVGSVIVGSQSFIEKAKTVRKTLGGGMRQIGVLCAAALVALQENLPKLQHDHKKAKLLAEGLNQMKGIRVNVAAVETNMIFMDMEDGSRLTAEKLRKNLEENGILLIRGNSSRIRIVIHHQITTSDVHYTLSCFQQAMLTMQEPSRT
AT1G08630	AT1G08630.2	Coding	AS_5UTR	-	-	Chr1:2743761-2747967	Chr1:2745685-2743948	MVMRSVDLRSDTVTRPTDAMREAMCNAEVDDDVLGYDPTARRLEEEMAKMMGKEAALFVPSGTMGNLISVMVHCDVRGSEVILGDNCHIHVYENGGISTIGGVHPKTVKNEEDGTMDLEAIEAAIRDPKGSTFYPSTRLICLENTHANSGGRCLSVEYTEKVGEIAKRHGVKLHIDGARLFNASIALGVPVHKLVKAADSVQVCLSKGLGAPVGSVIVGSQSFIEKAKTVRKTLGGGMRQIGVLCAAALVALQENLPKLQHDHKKAKLLAEGLNQMKGIRVNVAAVETNMIFMDMEDGSRLTAEKLRKNLEENGILLIRGNSSRIRIVIHHQITTSDVHYTLSCFQQAMLTMQEPSRT
AT1G08630	AT1G08630.4	Coding	AS_5UTR	-	-	Chr1:2743761-2747936	Chr1:2745685-2743948	MVMRSVDLRSDTVTRPTDAMREAMCNAEVDDDVLGYDPTARRLEEEMAKMMGKEAALFVPSGTMGNLISVMVHCDVRGSEVILGDNCHIHVYENGGISTIGGVHPKTVKNEEDGTMDLEAIEAAIRDPKGSTFYPSTRLICLENTHANSGGRCLSVEYTEKVGEIAKRHGVKLHIDGARLFNASIALGVPVHKLVKAADSVQVCLSKGLGAPVGSVIVGSQSFIEKAKTVRKTLGGGMRQIGVLCAAALVALQENLPKLQHDHKKAKLLAEGLNQMKGIRVNVAAVETNMIFMDMEDGSRLTAEKLRKNLEENGILLIRGNSSRIRIVIHHQITTSDVHYTLSCFQQAMLTMQEPSRT
AT1G08640	AT1G08640_P1	Coding	-	-	-	Chr1:2748361-2751620	Chr1:2751209-2748714	MAPALSTSCSSVMAFSTSNALRYHHPQISLRNSLRAPKSPSFVRLPLGKVLQSRIVIRAASSAAGNPQSDADFNPYEVLGVNPIEGFDKIKQTYGRKLKDAQRSGDEATAALLEKAYDKLMYAQLMNRKKGVTFGSFKVSKDIKYADKQPIIPWGPRFSRSSKNDMLINLAISVVFSAWIAIKRNVEYKPLQFMSFVFVYRIFEKLKSFEAPSSPIYNEEGEESGRGLRMGKRLLRSLSLVFGSILLASLAYTGFLNGIEYMGYSIPMVLYNNQELIVTASSAFMLYVIASFYR
AT1G08640	AT1G08640_ID2	Coding	-	-	-	Chr1:2748398-2751278	Chr1:2751209-2748764	MAPALSTSCSSVMAFSTSNALRYHHPQISLRNSLRAPKSPSFVRLPLGKVLQSRIVIRAASSAAGNPQSDADFNPYEVLGVNPIEGFDKIKQTYGRKLKDAQRSGDEATAALLEKAYDKLMYAQLMNRKKGVTFGSFKVSKDIKYADKQPIIPWGPRFSRSSKNDMLINLAISVVFSAWIAIKRNVEYKPLQFMSFVFVYRIFEKLKSFEAPSSPIYNEEGEESGRGLRMGKRLLRSLSLVFGSILLASLAYTGFLNGIEYMGYSIPMVLYNNQ
AT1G08640	AT1G08640_JS4	Unproductive	PTC;NMD	ldORF	PTC;ds_SJ;long_3UTR	Chr1:2748398-2751278	Chr1:2751209-2750788	MAPALSTSCSSVMAFSTSNALRYHHPQISLRNSLRAPKSPSFVRPFGTRYHCNEDD
AT1G08640	AT1G08640_c1	Coding	-	-	-	Chr1:2748398-2751281	Chr1:2751209-2748714	MAPALSTSCSSVMAFSTSNALRYHHPQISLRNSLRAPKSPSFVRLPLGKVLQSRIVIRAASSAAGNPQSDADFNPYEVLGVNPIEGFDKIKQTYGRKLKDAQRSGDEATAALAYDKLMYAQLMNRKKGVTFGSFKVSKDIKYADKQPIIPWGPRFSRSSKNDMLINLAISVVFSAWIAIKRNVEYKPLQFMSFVFVYRIFEKLKSFEAPSSPIYNEEGEESGRGLRMGKRLLRSLSLVFGSILLASLAYTGFLNGIEYMGYSIPMVLYNNQELIVTASSAFMLYVIASFYR
AT1G08640	AT1G08640_s1	Unproductive	PTC;NMD	-	PTC;ds_SJ;long_3UTR	Chr1:2748398-2751344	Chr1:2751209-2750004	MAPALSTSCSSVMAFSTSNALRYHHPQISLRNSLRAPKSPSFVRLPLGKVLQSRIVIRAASSAAGNPQSDADFNPYEVLGVNPIEGFDKIKQTYGRKLKDAQRSGDEATAALLEKAYDKLMYAQLMNRKKGVTFGSFKVSKDIKYADKQPIIPWGPRFSRSSKNDMLINLAISVVFVSSF
AT1G08640	AT1G08640_JC4	Unproductive	PTC;NMD	ldORF	PTC;ds_SJ;long_3UTR	Chr1:2748398-2751278	Chr1:2751209-2750788	MAPALSTSCSSVMAFSTSNALRYHHPQISLRNSLRAPKSPSFVRPFGTRYHCNEDD
AT1G08645	AT1G08645_P1	Coding	-	-	-	Chr1:2751813-2752595	Chr1:2752595-2751813	MRKRLENLFSERRRLRLKEGSRRDETVVDRNRGMDELHEDGESRISVDEIMDLNDVRVIGQESHELRLVVETGTVKVVGERGFVDGFASEEITGGRSVDARDGAETATADLLADLDFRYYFPIQIYFFVLLEVYLEKSKIHI
AT1G08650	AT1G08650_P1	Coding	-	-	-	Chr1:2752124-2753809	Chr1:2752206-2753232	MTCSQTLGNNNTNKYQICEEIGRGRFGTVSRVYAPATGDFFACKTIDKASLSDDLDRACLDNEPKLMALLSYHPNIVQIHDLIDTDSTLSIFMELVHPSVSIYDRLVSSGTFFEPQTASFAKQILQALSHCHRYGVVHRDIKPENILVDLRNDTVKICDFGSGIWLGEGETTEGVVGTPYYVAPEVLMGYSYGEKVDLWSAGVVLYTMLAGTPPFYGETAEEIFEAVLRGNLRFPTKIFRGVSSMAKDFLRKLICKDASRRFSAEQALRHPWIQRAGETEERFI
AT1G08650	AT1G08650.2	Coding	-	-	-	Chr1:2752154-2753698	Chr1:2752206-2753150	MTCSQTLGNNNTNKYQICEEIGRGRFGTVSRVYAPATGDFFACKTIDKASLSDDLDRACLDNEPKLMALLSYHPNIVQIHDLIDTDSTLSIFMELVHPSVSIYDRLVSSGTFFEPQTASFAKQILQALSHCHRYGVVHRDIKPENILVDLRNDTVKICDFGSGIWLGEGETTEGVVGTPYYVAPEVLMGYSYGEKVDLWSAGVVLYTMLAGTPPFYGETAEEIFEAVLRGNLRFPTKIFRGVSSMAKDFLRKLICKDASRRFSAEQALSWFNDKVN
AT1G08660	AT1G08660_s1	Unproductive	PTC;NMD	ldORF	PTC;ds_SJ;long_3UTR	Chr1:2756773-2759902	Chr1:2759677-2758896	MRSHQAGRKLPLLQLLGCVAVFSVFVFTIQSSFFADNNRKLDLQPEDIQILSDFQSSVQQLTEGLDSLPILSITVILSSSSLKALTVLGTMHNLKFLKHWSSSIMFVRQFSYGSSTAI
AT1G08660	AT1G08660_JS2	Unproductive	PTC;NMD	ldORF	PTC;ds_SJ;long_3UTR	Chr1:2756904-2759854	Chr1:2759677-2758896	MRSHQAGRKLPLLQLLGCVAVFSVFVFTIQSSFFADNNRKLDLQPEDIQILSDFQSSVQQLTEGLDSLPILSITVILSSSSLKALTVLGTMHNLKFLKHWSSSIMFVRQFSYGSSTAI
AT1G08660	AT1G08660_P1	Coding	NAGNAG	-	-	Chr1:2756904-2759889	Chr1:2759677-2757116	MRSHQAGRKLPLLQLLGCVAVFSVFVFTIQSSFFADNNRKLDLQPEDIQILSDFQSSVQQCVANRGLGLSAHIIDHCNLILKFPEGTNSTWYNAQFKVFEALEFKYNVCEAVLLWEQYRNMTTVLTREYLDVRPDGWLDYAAMRIAQLGADKCYNRTLCEEHLNVILPAKPPFHPRQFHKCAVVGNSGDLLKTEFGEEIDSHDAVFRDNEAPVNEKYAKYVGVKRDFRLVVRGAARNMIKILNGSDNEVLIIKSVTHRDFNEMIKRIPNPVYLFQGIVLRRGAKGTGMKSIELALSMCDIVDIYGFTVDPGYTEWTRYFSTPRKGHNPLQGRAYYQLLECLGVIRIHSPMRSERKEDWSSVPSREMISRAHTAALRLQRSQQPTSSKRDGSGQFGNCKVWGDADPTKGPVSGSPDMSETRKKSNYKKWEVMPFRSLRKEARDHYIQMKGVSQYKMDGNKLDDLVCVRHPLKLDT
AT1G08660	AT1G08660_P2	Coding	NAGNAG	-	-	Chr1:2756904-2759889	Chr1:2759677-2757584	MRSHQAGRKLPLLQLLGCVAVFSVFVFTIQSSFFADNNRKLDLQPEDIQILSDFQSSVQQCVANRGLGLSAHIIDHCNLILKFPEGTNSTWYNAQFKVFEALEFKYNVCEAVLLWEQYRNMTTVLTREYLDVRPDGWLDYAAMRIAQLGADKCYNRTLCEEHLNVILPAKPPFHPRQFHKCAVVGNSGDLLKTEFGEEIDSHDAVFRDNEAPVNEKYAKYVGVKRDFRLVVRGAARNMIKILNGSDNEVLIIKSVTHRDFNEMIKRIPNPVYLFQGIVLRRGAKGTGMKSIELALSMCDIVDIYGFTVDPGYTEWTRYFSTPRKGHNPLQGRAYYQLLECLGVQITC
AT1G08660	AT1G08660_P3	Coding	-	-	-	Chr1:2756916-2759279	Chr1:2759278-2757584	MCLGVTIMLLQANRGLGLSAHIIDHCNLILKFPEGTNSTWYNAQFKVFEALEFKYNVCEAVLLWEQYRNMTTVLTREYLDVRPDGWLDYAAMRIAQLGADKCYNRTLCEEHLNVILPAKPPFHPRQFHKCAVVGNSGDLLKTEFGEEIDSHDAVFRDNEAPVNEKYAKYVGVKRDFRLVVRGAARNMIKILNGSDNEVLIIKSVTHRDFNEMIKRIPNPVYLFQGIVLRRGAKGTGMKSIELALSMCDIVDIYGFTVDPGYTEWTRYFSTPRKGHNPLQGRAYYQLLECLGVQITC
AT1G08660	AT1G08660_ID7	Coding	-	-	-	Chr1:2757041-2759794	Chr1:2759677-2757447	MRSHQAGRKLPLLQLLGCVAVFSVFVFTIQSSFFADNNRKLDLQPEDIQILSDFQSSVQQCVANRGLGLSAHIIDHCNLILKFPEGTNSTWYNAQFKVFEALEFKYNVCEAVLLWEQYRNMTTVLTREYLDVRPDGWLDYAAMRIAQLGADKCYNRTLCEEHLNVILPAKPPFHPRQFHKCAVVGNSGDLLKTEFGEEIDSHDAVFRDNEAPVNEKYAKYVGVKRDFRLVVRGAARNMIKILNGSDNEVLIIKSVTHRDFNEMIKRIPNPVYLFQGIVLRRGAKGTGMKSIELALSMCDIVDIYGFTVDPGYTEWTRYFSTPRKGHNPLQGRAYYQLLECLGVQITCNTDPFSHEIREKGGLVKCAKS
AT1G08660	AT1G08660_ID3	Coding	NAGNAG	-	-	Chr1:2757041-2759794	Chr1:2759677-2757116	MRSHQAGRKLPLLQLLGCVAVFSVFVFTIQSSFFADNNRKLDLQPEDIQILSDFQSSVQQCVANRGLGLSAHIIDHCNLILKFPEGTNSTWYNAQFKVFEALEFKYNVCEAVLLWEQYRNMTTVLTREYLDVRPDGWLDYAAMRIAQLGADKCYNRTLCEEHLNVILPAKPPFHPRQFHKCAVVGNSGDLLKTEFGEEIDSHDAVFRDNEAPVNEYAKYVGVKRDFRLVVRGAARNMIKILNGSDNEVLIIKSVTHRDFNEMIKRIPNPVYLFQGIVLRRGAKGTGMKSIELALSMCDIVDIYGFTVDPGYTEWTRYFSTPRKGHNPLQGRAYYQLLECLGVIRIHSPMRSERKEDWSSVPSREMISRAHTAALRLQRSQQPTSSKRDGSGQFGNCKVWGDADPTKGPVSGSPDMSETRKKSNYKKWEVMPFRSLRKEARDHYIQMKGVSQYKMDGNKLDDLVCVRHPLKLDT
AT1G08660	AT1G08660_ID12	Unproductive	PTC;NMD	ldORF	PTC;ds_SJ;long_3UTR	Chr1:2757041-2759794	Chr1:2759677-2758896	MRSHQAGRKLPLLQLLGCVAVFSVFVFTIQSSFFADNNRKLDLQPEDIQILSDFQSSVQQLTEGLDSLPILSITVILSSSSLKALTVLGTMHNLKFLKHWSSSIMFVRQFSYGSSTAI
AT1G08660	AT1G08660_ID5	Coding	NAGNAG	-	-	Chr1:2757041-2759794	Chr1:2759677-2757584	MRSHQAGRKLPLLQLLGCVAVFSVFVFTIQSSFFADNNRKLDLQPEDIQILSDFQSSVQQCVANRGLGLSAHIIDHCNLILKFPEGTNSTWYNAQFKVFEALEFKYNVCEAVLLWEQYRNMTTVLTREYLDVRPDGWLDYAAMRIAQLGADKCYNRTLCEEHLNVILPAKPPFHPRQFHKCAVVGNSGDLLKTEFGEEIDSHDAVFRDNEAPVNEYAKYVGVKRDFRLVVRGAARNMIKILNGSDNEVLIIKSVTHRDFNEMIKRIPNPVYLFQGIVLRRGAKGTGMKSIELALSMCDIVDIYGFTVDPGYTEWTRYFSTPRKGHNPLQGRAYYQLLECLGVQITC
AT1G08670	AT1G08670_P1	Coding	-	-	-	Chr1:2760183-2761599	Chr1:2761551-2760419	MSKLMQNPVLHELKKQASFFIKEKIKTARLAVTDVTAEELLTEEVTGSDHSSIDSRSMAAITRVSFEVDQFQRIVKILRQRMVVFDRKEWRGMCNTLSMLNHLLLNGPLSVFSEFQHERAIIEDAIKMEWIDERGFDCGLKVRNIAEKVLRLLEDDMFLKDERERNRKQSIGRITGFGNSSFVIHSETNNGRDGSLMLSNHQTCENDCIADDHPFVENEHKTAQLLLSSST
AT1G08670	AT1G08670_P2	Unproductive	PTC;NMD	uORF;ldORF	PTC;ds_SJ;long_3UTR;ouORF;uORF;inframe;not_inframe	Chr1:2760183-2761599	Chr1:2761551-2761429	MSKLMQNPVLHELKKQASFFIKEKIKTARLAVTDVTAEEL
AT1G08680	AT1G08680_c2	Unproductive	PTC	-	-	Chr1:2762584-2768967	Chr1:2762820-2765943	MMGSKREEERNEKIIRGLMKLPPNRRCINCNSLGPQYVCTTFWTFVCMACSGIHREFTHRVKSVSMSKFTSKEVEVLQNGGNQRAREIYLKNWDHQRQRLPENSNAERVREFIKNVYVQKKYAGANDADKPSKDSQDHVSSEDMTRRANSYHSYSQSPPYDYQYEERRYGKIPLGFTGKSASVKGLHAKASSFVYSPGRFSDHMFEDQFSNEDSAPRASDYSVSSAGDPFRSDIQSPNFQQEAEFRSPQFQHSNAPPSENLFPGRQHQRTTSSGSVRSVDSNFMSIKSYTSGGLGEAVSESRQNTGSQQVARSASGSICRYISTFNSTPISTCESSTSSTDILIYPGKFVCWKFGSATHFKTIRIVCA
AT1G08680	AT1G08680_s1	Unproductive	PTC;NMD	-	PTC;ds_SJ;long_3UTR	Chr1:2762584-2768967	Chr1:2762820-2765943	MMGSKREEERNEKIIRGLMKLPPNRRCINCNSLGPQYVCTTFWTFVCMACSGIHREFTHRVKSVSMSKFTSKEVEVLQNGGNQRAREIYLKNWDHQRQRLPENSNAERVREFIKNVYVQKKYAGANDADKPSKDSQDHVSSEDMTRRANSYHSYSQSPPYDYQYEERRYGKIPLGFTGKSASVKGDPFRSDIQSPNFQQEAEFRSPQFQHSNAPPSENLFPGRQHQRTTSSGSVRSVDSNFMSIKSYTSGGLGEAVSESRQNTGSQQVARSASGSICRYISTFNSTPISTCESSTSSTDILIYPGKFVCWKFGSATHFKTIRIVCA
AT1G08680	AT1G08680_c1	Coding	NAGNAG	-	-	Chr1:2762584-2767470	Chr1:2762820-2767421	MMGSKREEERNEKIIRGLMKLPPNRRCINCNSLGPQYVCTTFWTFVCMACSGIHREFTHRVKSVSMSKFTSKEVEVLQNGGNQRAREIYLKNWDHQRQRLPENSNAERVREFIKNVYVQKKYAGANDADKPSKDSQDHVSSEDMTRRANSYHSYSQSPPYDYQYEERRYGKIPLGFTGKSASVKGLHAKASSFVYSPGRFSDHMFEDQFSNEDSAPRASDYSVSSAGDPFRSDIQSPNFQQEAEFRSPQFQHSNAPPSENLFPGRQHQRTTSSGSVRSVDSNFMSIKSYTSGGLGEAVSESRQNTGSQQGKTSNHVPLVAESTKAPIDLFQLPGAPVAQSVDTFQPSIAPRSPPVNLQQAPQTYSFTPANSFAGNLGQQPTSRPSELSAPKNEGWASFDNPMPAAKSTNVITSPGDFQLELKIEEILQPSTSMQLPPYPSTVDQHALSIPSPWQEDLSNVLKDVVDNPPWNAFPDSIEANPLDSSRNIHQQVDGASTSSYNTDHQHLESQVLEELSNDGTQTTRIPAGSSAFGFPGNIGMAPSYSEEAWQHVNEQKSANPFDLPYDSEFDSNDMDILVI
AT1G08680	AT1G08680_P1	Coding	NAGNAG	-	-	Chr1:2762589-2768967	Chr1:2762820-2768387	MMGSKREEERNEKIIRGLMKLPPNRRCINCNSLGPQYVCTTFWTFVCMACSGIHREFTHRVKSVSMSKFTSKEVEVLQNGGNQRAREIYLKNWDHQRQRLPENSNAERVREFIKNVYVQKKYAGANDADKPSKDSQDHVSSEDMTRRANSYHSYSQSPPYDYQYEERRYGKIPLGFTGKSASVKGLHAKASSFVYSPGRFSDHMFEDQFSNEDSAPRASDYSVSSAGDPFRSDIQSPNFQQEAEFRSPQFQHSNAPPSENLFPGRQHQRTTSSGSVRSVDSNFMSIKSYTSGGLGEAVSESRQNTGSQQGKTSNHVPLVAESTKAPIDLFQLPGAPVAQSVDTFQPSIAPRSPPVNLQQAPQTYSFTPANSFAGNLGQQPTSRPSELSAPKNEGWASFDNPMPAAKSTNVITSPGDFQLELKIEEILQPSTSMQLPPYPSTVDQHALSIPSPWQEDLSNVLKDVVDNPQPWNAFPDSIEANPLDSSRNIHQQVDGASTSSYNTDHQHLESQVLEELSNDGTQTTRIPAGSSAFGFPGNIGMAPSYSEEAWQHVNEQKSANPFDLPYDSEFDSNDMFLDMSSLQGALPDIQTPQAFLNGVSQPWLAADSVPSYLPAPAVAQGGLAYMAGQASTNSAAQGPVAFTGGNPFA
AT1G08680	AT1G08680_JC2	Unproductive	PTC	-	-	Chr1:2762590-2767460	Chr1:2762820-2766060	MMGSKREEERNEKIIRGLMKLPPNRRCINCNSLGPQYVCTTFWTFVCMACSGIHREFTHRVKSVSMSKFTSKEVEVLQNGGNQRAREIYLKNWDHQRQRLPENSNAERVREFIKNVYVQKKYAGANDADKPSKDSQDHVSSEDMTRRANSYHSYSQSPPYDYQYEERRYGKIPLGFTGKSASVKGLHAKASSFVYSPGRFSDHMFEDQFSNEDSAPRASDYSVSSAGDPFRSDIQSPNFQQEAEFRSPQFQHSNAPPSENLFPGRQHQRTTSSGSVRSVDSNFMSIKSYTSGGLGEAVSESRQNTGSQQGKTSNHVPLVAESTKAPIDLFQLPGAPVAQSVDTFQPSIAPRSPPVNLQQAPQTYSFTPANSFAGNLGQQPTSRPSELSAPKNEA
AT1G08680	AT1G08680.2	Coding	NAGNAG	-	-	Chr1:2762590-2768967	Chr1:2762820-2768387	MMGSKREEERNEKIIRGLMKLPPNRRCINCNSLGPQYVCTTFWTFVCMACSGIHREFTHRVKSVSMSKFTSKEVEVLQNGGNQRAREIYLKNWDHQRQRLPENSNAERVREFIKNVYVQKKYAGANDADKPSKDSQDHVSSEDMTRRANSYHSYSQSPPYDYQYEERRYGKIPLGFTGKSASVKGLHAKASSFVYSPGRFSDHMFEDQFSNEDSAPRASDYSVSSAGDPFRSDIQSPNFQQEAEFRSPQFQHSNAPPSENLFPGRQHQRTTSSGSVRSVDSNFMSIKSYTSGGLGEAVSESRQNTGSQQGKTSNHVPLVAESTKAPIDLFQLPGAPVAQSVDTFQPSIAPRSPPVNLQQAPQTYSFTPANSFAGNLGQQPTSRPSELSAPKNEGWASFDNPMPAAKSTNVITSPGDFQLELKIEEILQPSTSMQLPPYPSTVDQHALSIPSPWQEDLSNVLKDVVDNPPWNAFPDSIEANPLDSSRNIHQQVDGASTSSYNTDHQHLESQVLEELSNDGTQTTRIPAGSSAFGFPGNIGMAPSYSEEAWQHVNEQKSANPFDLPYDSEFDSNDMFLDMSSLQGALPDIQTPQAFLNGVSQPWLAADSVPSYLPAPAVAQGGLAYMAGQASTNSAAQGPVAFTGGNPFA
AT1G08680	AT1G08680_P5	Coding	NAGNAG	-	-	Chr1:2762590-2768967	Chr1:2762820-2767421	MMGSKREEERNEKIIRGLMKLPPNRRCINCNSLGPQYVCTTFWTFVCMACSGIHREFTHRVKSVSMSKFTSKEVEVLQNGGNQRAREIYLKNWDHQRQRLPENSNAERVREFIKNVYVQKKYAGANDADKPSKDSQDHVSSEDMTRRANSYHSYSQSPPYDYQYEERRYGKIPLGFTGKSASVKGLHAKASSFVYSPGRFSDHMFEDQFSNEDSAPRASDYSVSSAGDPFRSDIQSPNFQQEAEFRSPQFQHSNAPPSENLFPGRQHQRTTSSGSVRSVDSNFMSIKSYTSGGLGEAVSESRQNTGSQQGKTSNHVPLVAESTKAPIDLFQLPGAPVAQSVDTFQPSIAPRSPPVNLQQAPQTYSFTPANSFAGNLGQQPTSRPSELSAPKNEGWASFDNPMPAAKSTNVITSPGDFQLELKIEEILQPSTSMQLPPYPSTVDQHALSIPSPWQEDLSNVLKDVVDNPQPWNAFPDSIEANPLDSSRNIHQQVDGASTSSYNTDHQHLESQVLEELSNDGTQTTRIPAGSSAFGFPGNIGMAPSYSEEAWQHVNEQKSANPFDLPYDSEFDSNDMDILVI
AT1G08680	AT1G08680.3	Coding	-	-	-	Chr1:2762590-2768967	Chr1:2762820-2768387	MMGSKREEERNEKIIRGLMKLPPNRRCINCNSLGPQYVCTTFWTFVCMACSGIHREFTHRVKSVSMSKFTSKEVEVLQNGGNQRAREIYLKNWDHQRQRLPENSNAERVREFIKNVYVQKKYAGANDADKPSKDSQDHVSSEDMTRRANSYHSYSQSPPYDYQYEERRYGKIPLGFTGKSASVKGDPFRSDIQSPNFQQEAEFRSPQFQHSNAPPSENLFPGRQHQRTTSSGSVRSVDSNFMSIKSYTSGGLGEAVSESRQNTGSQQGKTSNHVPLVAESTKAPIDLFQLPGAPVAQSVDTFQPSIAPRSPPVNLQQAPQTYSFTPANSFAGNLGQQPTSRPSELSAPKNEGWASFDNPMPAAKSTNVITSPGDFQLELKIEEILQPSTSMQLPPYPSTVDQHALSIPSPWQEDLSNVLKDVVDNPQPWNAFPDSIEANPLDSSRNIHQQVDGASTSSYNTDHQHLESQVLEELSNDGTQTTRIPAGSSAFGFPGNIGMAPSYSEEAWQHVNEQKSANPFDLPYDSEFDSNDMFLDMSSLQGALPDIQTPQAFLNGVSQPWLAADSVPSYLPAPAVAQGGLAYMAGQASTNSAAQGPVAFTGGNPFA
AT1G08680	AT1G08680_ID17	Unproductive	PTC;NMD	ldORF	PTC;ds_SJ;long_3UTR	Chr1:2762591-2768625	Chr1:2762820-2764761	MMGSKREEERNEKIIRGLMKLPPNRRCINCNSLGPQYVCTTFWTFVCMACSGIHREFTHRVKSVSMSKFTSKEVEVLQNGGNQRAREIYLKNWDHQRQRLPENSNAERVREFIKNVYVQKKYAGANDADKPSKDSQARLSCFFYAIFLNLTHILLQYLG
AT1G08680	AT1G08680_ID21	Unproductive	PTC;NMD	ldORF	PTC;ds_SJ;long_3UTR	Chr1:2762591-2768625	Chr1:2762820-2764386	MMGSKREEERNEKIIRGLMKLPPNRRCINCNSLGPQYVCTTFWTFVCMACSGIHREFTHRVKSVSMSKFTSKEVEVLQNGGNQVVLMLKFQFSKFSLDRCFRL
AT1G08680	AT1G08680_ID27	Coding	NAGNAG	-	-	Chr1:2762591-2768625	Chr1:2762820-2768387	MMGSKREEERNEKIIRGLMKLPPNRRCINCNSLGPQYVCTTFWTFVCMACSGIHREFTHRVKSVSMSKFTSKEVEVLQNGGNQRAREIYLKNWDHQRQRLPENSNAERVREFIKNVYVQKKYAGANDADKPSKDSQDHVSSEDMTRRANSYHSYSQSPPYDYQYEERRYGKIPLGFTGKSASVKGLHAKASSFVYSPGRFSDHMFEDQFSNEDSAPRASDYSVSSAGDPFRSDIQSPNFQQEAEFRSPQFQHSNAPPSENLFPGRQHQRTTSSGSVRSVDSNFMSIKSYTSGGLGEAVSESRQNTGSQQGKTSNHVPLVAESTKAPIDLFQLPGAPVAQSVDTFQPSIAPRSPPVNLQQAPQTYSFTPANSFAGNLGQQPTSRPSELSAPKNEGWASFDNPMPAAKSTNVITSPGDFQLELKIEEILQPSTSMQLPPYPSTVDQHALSIPSPWQEDLSNVLKDVVDNPPWNAFPDSIEANPLDSSRNIHQQELSNDGTQTTRIPAGSSAFGFPGNIGMAPSYSEEAWQHVNEQKSANPFDLPYDSEFDSNDMFLDMSSLQGALPDIQTPQAFLNGVSQPWLAADSVPSYLPAPAVAQGGLAYMAGQASTNSAAQGPVAFTGGNPFA
AT1G08680	AT1G08680_ID3	Coding	NAGNAG	-	-	Chr1:2762591-2768625	Chr1:2762820-2768387	MMGSKREEERNEKIIRGLMKLPPNRRCINCNSLGPQYVCTTFWTFVCMACSGIHREFTHRVKSVSMSKFTSKEVEVLQNGGNQRAREIYLKNWDHQRQRLPENSNAERVREFIKNVYVQKKYAGANDADKPSKDSQDHVSSEDMTRRANSYHSYSQSPPYDYQYEERRYGKIPLGFTGKSASVKGLHAKASSFVYSPGRFSDHMFEDQFSNEDSAPRASDYSVSSAGDPFRSDIQSPNFQQEAEFRSPQFQHSNAPPSENLFPGRQHQRTTSSGSVRSVDSNFMSIKSYTSGGLGEAVSESRQNTGSQQGKTSNHVPLVAESTKAPIDLFQLPGAPVAQSVDTFQPSIAPRSPPVNLQQAPQTYSFTPANSFAGNLGQQPTSRPSELSAPKNEGWASFDNPMPAAKSTNVITSPGDFQLELKIEEILQPSTSMQLPPYPSTVDQHALSIPSPWQEDLSNVLKDVVDNPQPWNAFPDSIEANPLDSSRNIHQQELSNDGTQTTRIPAGSSAFGFPGNIGMAPSYSEEAWQHVNEQKSANPFDLPYDSEFDSNDMFLDMSSLQGALPDIQTPQAFLNGVSQPWLAADSVPSYLPAPAVAQGGLAYMAGQASTNSAAQGPVAFTGGNPFA
AT1G08680	AT1G08680_ID23	Unproductive	PTC;NMD	ldORF	PTC;ds_SJ;long_3UTR	Chr1:2762591-2768625	Chr1:2762820-2763363	MMGSKREEERNEKIIRGLMKLPPNRRCINCNSLGPQYVCTTFWTFVCMACSGIQ
AT1G08680	AT1G08680_ID47	Unproductive	PTC;NMD	ldORF	PTC;ds_SJ;long_3UTR	Chr1:2762591-2768625	Chr1:2762820-2763363	MMGSKREEERNEKIIRGLMKLPPNRRCINCNSLGPQYVCTTFWTFVCMACSGIQ
AT1G08680	AT1G08680_ID41	Unproductive	PTC;NMD	ldORF	PTC;ds_SJ;long_3UTR	Chr1:2762591-2768625	Chr1:2762820-2764761	MMGSKREEERNEKIIRGLMKLPPNRRCINCNSLGPQYVCTTFWTFVCMACSGIHREFTHRVKSVSMSKFTSKEVEVLQNGGNQRAREIYLKNWDHQRQRLPENSNAERVREFIKNVYVQKKYAGANDADKPSKDSQARLSCFFYAIFLNLTHILLQYLG
AT1G08680	AT1G08680_ID11	Coding	-	-	-	Chr1:2762591-2768625	Chr1:2762820-2768387	MMGSKREEERNEKIIRGLMKLPPNRRCINCNSLGPQYVCTTFWTFVCMACSGIHREFTHRVKSVSMSKFTSKEVEVLQNGGNQRAREIYLKNWDHQRQRLPENSNAERVREFIKNVYVQKKYAGANDADKPSKDSQDHVSSEDMTRRANSYHSYSQSPPYDYQYEERRYGKIPLGFTGKSASVKGLHAKASSFVYSPGRFSDHMFEDQFSNEDSAPRASDYSVSSAGDPFRSDIQSPNFQQEAEFRSPQFQHSNAPPSENLFPGRQHQRTTSSGSVRSVDSNFMSIKSYTSGGLGEAVSESRQNTGSQQGKTSNHVPLVAESTKAPIDLFQLPGAPVAQSVDTFQPSIAPRSPPVNLQQAPQTYSFTPANSFAGNLGQQPTSRPSELSAPKNEGWASFDNPMPAAKSTNVITSPGDFQLELKIEEILQPSTSMQLPPYPSTVDQHALSIPSPWQEDLSNVLKDVVDNPQPWNAFPDSIEANPLDSSRNIHQQVDGASTSSYNTDHQHLESQVLESQELSNDGTQTTRIPAGSSAFGFPGNIGMAPSYSEEAWQHVNEQKSANPFDLPYDSEFDSNDMFLDMSSLQGALPDIQTPQAFLNGVSQPWLAADSVPSYLPAPAVAQGGLAYMAGQASTNSAAQGPVAFTGGNPFA
AT1G08680	AT1G08680_ID20	Coding	-	-	-	Chr1:2762591-2768625	Chr1:2762820-2768097	MMGSKREEERNEKIIRGLMKLPPNRRCINCNSLGPQYVCTTFWTFVCMACSGIHREFTHRVKSVSMSKFTSKEVEVLQNGGNQRAREIYLKNWDHQRQRLPENSNAERVREFIKNVYVQKKYAGANDADKPSKDSQDHVSSEDMTRRANSYHSYSQSPPYDYQYEERRYGKIPLGFTGKSASVKGLHAKASSFVYSPGRFSDHMFEDQFSNEDSAPRASDYSVSSAGDPFRSDIQSPNFQQEAEFRSPQFQHSNAPPSENLFPGRQHQRTTSSGSVRSVDSNFMSIKSYTSGGLGEAVSESRQNTGSQQGKTSNHVPLVAESTKAPIDLFQLPGAPVAQSVDTFQPSIAPRSPPVNLQQAPQTYSFTPANSFAGNLGQQPTSRPSELSAPKNEGWASFDNPMPAAKSTNVITSPGDFQLELKIEEILQPSTSMQLPPYPSTVDQHALSIPSPWQEDLSNVLKDVVDNPQPWNAFPDSIEANPLDSSRNIHQQVDGASTSSYNTDHQHLESQVLEELSNDGTQTTRIPAGSSAFGFPGNIGMAPSYSEEAWQHVNEQKSANPFDLPYDSEFDSNDMFLDMSSLQGALPDIQTPQAFLNGVSQPWLAADSVPSYLPAPAVAQGGLAYMAGQAST
AT1G08680	AT1G08680_c3	Coding	-	-	-	Chr1:2763412-2768967	Chr1:2764270-2768387	MSKFTSKEVEVLQNGGNQRAREIYLKNWDHQRQRLPENSNAERVREFIKNVYVQKKYAGANDADKPSKDSQDHVSSEDMTRRANSYHSYSQSPPYDYQYEERRYGKIPLGFTGKSASVKGLHAKASSFVYSPGRFSDHMFEDQFSNEDSAPRASDYSVSSAGDPFRSDIQSPNFQQEAEFRSPQFQHSNAPPSENLFPGRQHQRTTSSGSVRSVDSNFMSIKSYTSGGLGEAVSESRQNTGSQQGKTSNHVPLVAESTKAPIDLFQLPGAPVAQSVDTFQPSIAPRSPPVNLQQAPQTYSFTPANSFAGNLGQQPTSRPSELSAPKNEGWASFDNPMPAAKSTNVITSPGDFQLELKIEEILQPSTSMQLPPYPSTVDQHALSIPSPWQEDLSNVLKDVVDNPPWNAFPDSIEANPLDSSRNIHQQVDGASTSSYNTDHQHLESQVLEELSNDGTQTTRIPAGSSAFGFPGNIGMAPSYSEEAWQHVNEQKSANPFDLPYDSEFDSNDMFLDMSSLQGALPDIQTPQAFLNGVSQPWLAADSVPSYLPAPAVAQGGLAYMAGQASTNSAAQGPVAFTGGNPFA
AT1G08695	AT1G08695.1	Non_Coding	Short_ORF	-	-	Chr1:2769056-2769483	Chr1:2769483-2769056	MMKSAILLMVSCVFMFLVVSYIQDVEGANKRCHLNQMFTGKCGNDGNKACLGDFKNKRFRYDLCQCTDATQISPSLPPQRVCNCSRPC
AT1G08700	AT1G08700_P1	Coding	-	-	-	Chr1:2769615-2771477	Chr1:2771348-2769885	MESSILDSLGVEIIGVMAPVSICMFLVVLLTYSLSVTSDPQIRSAANLIYIENPSDSTTVKLEGSLANAIVFVVLIAAVTFILVLLFYYNFTNFLKHYMRFSAFFVLGTMGGAIFLSIIQHFSIPVDSITCFILLFNFTILGTLSVFAGGIPIVLRQCYMVVMGIVVAAWFTKLPEWTTWFILVALALYDLVAVLAPGGPLKLLVELASSRDEELPAMVYEARPTVSSGNQRRNRGSSLRALVGGGGVSDSGSVELQAVRNHDVNQLGRENSHNMDYNAIAVRDIDNVDDGIGNGSRGGLERSPLVGSPSASEHSTSVGTRGNMEDRESVMDEEMSPLVELMGWGDNREEARGLEESDNVVDISNRGIKLGLGDFIFYSVLVGRAAMYDLMTVYACYLAIISGLGCTLILLSVYNRALPALPISIMLGVVFYFLTRLLMEPFVVGVTTNLMMF
AT1G08710	AT1G08710_P1	Coding	NAGNAG	-	-	Chr1:2771620-2773531	Chr1:2771720-2773250	MSANEIPDELWRKILEIGVKSSTFSYKDLCCISISSRRLFRLSCDDSLWDLLLVHDFPNHIVSASSSSESPTKFIYMTRFEREKERKLAAHRRALLRKESEISEWGRRIRELEARLSDEAERLQSSSLQFSDLLKVRQASVALNVWQPEVVRGRQKQMVEQNAVPVEGRLRALEMEMKLCKQQIMGLNRALREVKHRYDIAIKELESMKYHPLRDYKSIRNGDQGSNGKTKKLKTSINYSGDQVSNGKRRKLKTSIDFPAKPRNTEKLFQSESE
AT1G08710	AT1G08710_P2	Coding	-	-	-	Chr1:2771620-2773531	Chr1:2771720-2773011	MSANEIPDELWRKILEIGVKSSTFSYKDLCCISISSRRLFRLSCDDSLWDLLLVHDFPNHIVSASSSSESPTKFIYMTRFEREKERKLAAHRRALLRKESEISEWGRRIRELEARLSDEAERLQSSSLQFSDLLKVRQASVALNVWQPEVVRGRQKQMVEQNAVPVEGRLRALEMEMKLCKQQIMGLNRALREVKHRYDIAIKELESMKYHPLRDYKSIRNGDQGSNGKTKKLKTSINYSGDQVSNGKRRKLKTSIDCKFMNISHFSSCSSVTEKFYSYSPKIIHEYIPENLLVL
AT1G08710	AT1G08710_ID4	Unproductive	PTC;NMD	-	PTC;ds_SJ;long_3UTR	Chr1:2771669-2773460	Chr1:2771720-2772494	MSANEIPDELWRKILEIGVKSSTFSYKDLCCISISSRRLFRLSCDDSLWDLLLVHDFPNHIVSASSSSESPTKFIYMTRFEREKERKLAAHRRALLRKESEISEWGRRIRELEARLSDEAERLQSSSLQFSDLLKASISSFERLAAGGSTW
AT1G08710	AT1G08710_ID7	Coding	NAGNAG	-	-	Chr1:2771669-2773460	Chr1:2771720-2773250	MSANEIPDELWRKILEIGVKSSTFSYKDLCCISISSRRLFRLSCDDSLWDLLLVHDFPNHIVSASSSSESPTKFIYMTRFEREKERKLAAHRRALLRKESEISEWGRRIRELEARLSDEAERLQSSSLQFSDLLKVRQASVALNVWQPEVVRGRQKQMVEQNAVPVEGRLRALEMEMKLCKQQIMGLNRALREVKHRYDIAIKELESMKYHPLRDYKSIRNGDQGSNGKTKKLKTSINYSGDQVSNGKRRKLKTSIDSVPAKPRNTEKLFQSESE
AT1G08720	AT1G08720_P1	Coding	-	-	-	Chr1:2773941-2779308	Chr1:2774089-2779077	MKHIFKKLHRGGNQEQQNRTNDAAPPSDQNRIHVSANPPQATPSSVTETLPVAGATSSMASPAPTAASNRADYMSSEEEYQVQLALAISASNSQSSEDPEKHQIRAATLLSLGSHQRMDSRRDSSEVVAQRLSRQYWEYGVLDYEEKVVDSFYDVYSLSTDSAKQGEMPSLEDLESNHGTPGFEAVVVNRPIDSSLHELLEIAECIALGCSTTSVSVLVQRLAELVTEHMGGSAEDSSIVLARWTEKSSEFKAALNTCVFPIGFVKIGISRHRALLFKVLADSVRLPCRLVKGSHYTGNEDDAVNTIRLEDEREYLVDLMTDPGTLIPADFASASNNTVEPCNSNGNKFPTAQFSNDVPKLSEGEGSSHSSMANYSSSLDRRTEAERTDSSYPKVGPLRNIDYSSPSSVTSSTQLENNSSTAIGKGSRGAIIECSRTNMNIVPYNQNSEEDPKNLFADLNPFQNKGADKLYMPTKSGLNNVDDFHQQKNNPLVGRSPAPMMWKNYSCNEAPKRKENSYIENLLPKLHRDPRYGNTQSSYATSSSNGAISSNVHGRDNVTFVSPVAVPSSFTSTENQFRPSIVEDMNRNTNNELDLQPHTAAVVHGQQNDESHIHDHRKYTSDDISTGCDPRLKDHESTSSSLDSTSYRNDPQVLDDADVGECEIPWNDLVIAERIGLGSYGEVYHADWHGTEVAVKKFLDQDFSGAALAEFRSEVRIMRRLRHPNVVFFLGAVTRPPNLSIVTEFLPRGSLYRILHRPKSHIDERRRIKMALDVAMGMNCLHTSTPTIVHRDLKTPNLLVDNNWNVKVGDFGLSRLKHNTFLSSKSTAGTPEWMAPEVLRNEPSNEKCDVYSFGVILWELATLRLPWRGMNPMQVVGAVGFQNRRLEIPKELDPVVGRIILECWQTDPNLRPSFAQLTEVLKPLNRLVLPTPQ
AT1G08720	AT1G08720_P2	Coding	-	-	-	Chr1:2773941-2779308	Chr1:2774089-2778917	MKHIFKKLHRGGNQEQQNRTNDAAPPSDQNRIHVSANPPQATPSSVTETLPVAGATSSMASPAPTAASNRADYMSSEEEYQVQLALAISASNSQSSEDPEKHQIRAATLLSLGSHQRMDSRRDSSEVVAQRLSRQYWEYGVLDYEEKVVDSFYDVYSLSTDSAKQGEMPSLEDLESNHGTPGFEAVVVNRPIDSSLHELLEIAECIALGCSTTSVSVLVQRLAELVTEHMGGSAEDSSIVLARWTEKSSEFKAALNTCVFPIGFVKIGISRHRALLFKVLADSVRLPCRLVKGSHYTGNEDDAVNTIRLEDEREYLVDLMTDPGTLIPADFASASNNTVEPCNSNGNKFPTAQFSNDVPKLSEGEGSSHSSMANYSSSLDRRTEAERTDSSYPKVGPLRNIDYSSPSSVTSSTQLENNSSTAIGKGSRGAIIECSRTNMNIVPYNQNSEEDPKNLFADLNPFQNKGADKLYMPTKSGLNNVDDFHQQKNNPLVGRSPAPMMWKNYSCNEAPKRKENSYIENLLPKLHRDPRYGNTQSSYATSSSNGAISSNVHGRDNVTFVSPVAVPSSFTSTENQFRPSIVEDMNRNTNNELDLQPHTAAVVHGQQNDESHIHDHRKYTSDDISTGCDPRLKDHESTSSSLDSTSYRNDPQVLDDADVGECEIPWNDLVIAERIGLGSYGEVYHADWHGTEVAVKKFLDQDFSGAALAEFRSEVRIMRRLRHPNVVFFLGAVTRPPNLSIVTEFLPRGSLYRILHRPKSHIDERRRIKMALDVAMGMNCLHTSTPTIVHRDLKTPNLLVDNNWNVKVGDFGLSRLKHNTFLSSKSTAGTPEWMAPEVLRNEPSNEKCDVYSFGVILWELATLRLPWRGMNPMQVVGAVGFQNRRLEIPKELDPVVGRIILECWQT
AT1G08720	AT1G08720_JS1	Unproductive	PTC;NMD	-	PTC;ds_SJ;long_3UTR	Chr1:2773966-2779325	Chr1:2774089-2777107	MKHIFKKLHRGGNQEQQNRTNDAAPPSDQNRIHVSANPPQATPSSVTETLPVAGATSSMASPAPTAASNRADYMSSEEEYQVQLALAISASNSQSSEDPEKHQIRAATLLSLGSHQRMDSRRDSSEVVAQRLSRQYWEYGVLDYEEKVVDSFYDVYSLSTDSAKQGEMPSLEDLESNHGTPGFEAVVVNRPIDSSLHELLEIAECIALGCSTTSVSVLVQRLAELVTEHMGGSAEDSSIVLARWTEKSSEFKAALNTCVFPIGFVKIGISRHRALLFKVLADSVRLPCRLVKGSHYTGNEDDAVNTIRLEDEREYLVDLMTDPGTLIPADFASASNNTVEPCNSNGNKFPTAQFSNDVPKLSEGEGSSHSSMANYSSSLDRRTEAERTDSSYPKVGPLRNIDYSSPSSVTSSTQLENNSSTAIGKGSRGAIIECSRTNMNIVPYNQNSEEDPKNLFADLNPFQNKGADKLYMPTKSGLNNVDDFHQQKNNPLVGRSPAPMMWKNYSCNEAPKRKENSYIENLLPKLHRDPRYGNTQSSYATSSSNGAISSNVHGRDNVTFVSPVAVPSSFTSTENQFRPSIVEDMNRNTNNELDLQPHTAAVVHGQQNDESHIHDHRKYTSDDISTGCDPRLKDHESTSSSLDSTSYRNDPQVLDDADVGECEIPWNDLVIAERIGLGSYGEVYHADWHGTVSFSEPYI
AT1G08720	AT1G08720_JS2	Unproductive	PTC;NMD	-	PTC;ds_SJ;long_3UTR	Chr1:2774026-2779325	Chr1:2774089-2776851	MKHIFKKLHRGGNQEQQNRTNDAAPPSDQNRIHVSANPPQATPSSVTETLPVAGATSSMASPAPTAASNRADYMSSEEEYQVQLALAISASNSQSSEDPEKHQIRAATLLSLGSHQRMDSRRDSSEVVAQRLSRQYWEYGVLDYEEKVVDSFYDVYSLSTDSAKQGEMPSLEDLESNHGTPGFEAVVVNRPIDSSLHELLEIAECIALGCSTTSVSVLVQRLAELVTEHMGGSAEDSSIVLARWTEKSSEFKAALNTCVFPIGFVKIGISRHRALLFKVLADSVRLPCRLVKGSHYTGNEDDAVNTIRLEDEREYLVDLMTDPGTLIPADFASASNNTVEPCNSNGNKFPTAQFSNDVPKLSEGEGSSHSSMANYSSSLDRRTEAERTDSSYPKVGPLRNIDYSSPSSVTSSTQLENNSSTAIGKGSRGAIIECSRTNMNIVPYNQNSEEDPKNLFADLNPFQNKGADKLYMPTKSGLNNVDDFHQQKNNPLVGRSPAPMMWKNYSCNEAPKRKENSYIENLLPKLHRDPRYGNTQSSYATSSSNGAISSNVHGRDNVTFVSPVAVPSSFTSTENQFRPSIVEDMNRNTNNELDLQPHTAAVVHGQQNDESHIHDHRKYTSDDISTGCDPRLKDHESTSSSLDSTSYRNDPQVLDDADVGECEIPWNDLVIAERIGLGNVACSLFVYVFERFN
AT1G08720	AT1G08720_JS4	Unproductive	PTC;NMD	-	PTC;ds_SJ;long_3UTR	Chr1:2774030-2779325	Chr1:2774089-2776851	MKHIFKKLHRGGNQEQQNRTNDAAPPSDQNRIHVSANPPQATPSSVTETLPVAGATSSMASPAPTAASNRADYMSSEEEYQVQLALAISASNSQSSEDPEKHQIRAATLLSLGSHQRMDSRRDSSEVVAQRLSRQYWEYGVLDYEEKVVDSFYDVYSLSTDSAKQGEMPSLEDLESNHGTPGFEAVVVNRPIDSSLHELLEIAECIALGCSTTSVSVLVQRLAELVTEHMGGSAEDSSIVLARWTEKSSEFKAALNTCVFPIGFVKIGISRHRALLFKVLADSVRLPCRLVKGSHYTGNEDDAVNTIRLEDEREYLVDLMTDPGTLIPADFASASNNTVEPCNSNGNKFPTAQFSNDVPKLSEGEGSSHSSMANYSSSLDRRTEAERTDSSYPKVGPLRNIDYSSPSSVTSSTQLENNSSTAIGKGSRGAIIECSRTNMNIVPYNQNSEEDPKNLFADLNPFQNKGADKLYMPTKSGLNNVDDFHQQKNNPLVGRSPAPMMWKNYSCNEAPKRKENSYIENLLPKLHRDPRYGNTQSSYATSSSNGAISSNVHGRDNVTFVSPVAVPSSFTSTENQFRPSIVEDMNRNTNNELDLQPHTAAVVHGQQNDESHIHDHRKYTSDDISTGCDPRLKDHESTSSSLDSTSYRNDPQVLDDADVGECEIPWNDLVIAERIGLGNVACSLFVYVFERFN
AT1G08730	AT1G08730_P2	Coding	-	-	-	Chr1:2779438-2788477	Chr1:2779963-2788325	MGTPVNIIVGSHVWFEDPEVAWIDGEVEKINGQEVVIQATTGKKVTAKLSKIYPKDVEAPAGGVDDMTKLSYLHEPGVLQNLKIRYELNEIYTYTGNILIAINPFQRLPHIYDAHMMQQYKGAPLGELSPHVFAVADVAYRAMINEGKSNSILVSGESGAGKTETTKMLMRYLAYLGGRAVTEGRTVEQQVLESNPVLEAFGNAKTVRNNNSSRFGKFVEIQFDKQGRISGAAIRTYLLERSRVCQISDPERNYHCFYLLCAAPQEEIEKYKLGHPKTFHYLNQSKCFELVGISDAHDYLATRRAMDIVGISEKEQEAIFRVVAAILHIGNIDFTKGKEVDSSVPKDEKSKFHLKTAAELLMCDLKALEDALCKRVMITPEEVIKRSLDPQSAVTSRDGLAKTVYSRLFDWLVDKINKSIGQDANSRSLIGVLDIYGFESFKTNSFEQFCINFTNEKLQQHFNQHVFKMEQEEYTKEAIDWSYIEFVDNQDVLDLIEKKPGGIVALLDEACMFPKSTHETFANKLYQTFKTHKRFIKPKLSRTDFAVAHYAGEVLYQSELFLDKNKDYVIPEHQDLLGASKCPFVVGLFPPLPEETSKSSKFSSIGSRFKLQLQQLMETLNCTEPHYIRCVKPNNLLKPAIFENVNIMQQLRCGGVLEAIRISCAGYPTRKPFFEFINRFGLLSPAALEGNFDEKVACQKILDNMGLKGYQIGKTKVFLRAGQMAELDARRAEVLSSAAKKIQRRIRTHQAQKRFIVLRKATISLQAICRGRLSCKHYDNLRREAAAVKIQKNGRRHYSRKSYKKLHVASLVVQTGLRAMAARKQFRFRKQTKAATIVQAQWRCHRAISYYKKLKNGVVLSQTRWRGRLAKRELRKLKMAARETGALKEAKDMLEKKVEELTYRVQLEKRSRGDLEEAKTQEILKLKSSFEEMRKKVDETNALLLKEREAAKKAAEEAPPVIKETQILVEDTKKIELMTEELESVKVTLENEKQRADDAVRKFEEAQESLEDKKKKLEETEKKGQQLQESLTRMEEKCSNLESENKVLRQQAVSMAPNKFLSGRSRSILQRGSESGHLAVDARSNLDLHSHSINHRDPSEVEDKPQKSLNEKQQENQDLLIRSIVQHLGFQGNRPITACIIYKCLLQWRSFEVERTSVFDRIIQTIGHAIETQDNNNTLAYWLSNTSTLLLLLQRTLKASGAAGMAPQRRRSSSATLFGRMSQSFRGAPPGVNLAMINGAAGGGADTFRQVEAKYPALLFKQQLTAYVEKIYGMIRDNLKKEISPLLGLCIQAPRTSRASLVKGASRSVGNTAAQQALIAHWQGIVKSLTNFLNTLKSNNVPSFLVRKVFTQIFSFINVQLFNSLLLRRECCSFSNGEYVKAGLSELEHWCFKATNEYAGSSWDELKHIRQAIGFLVVHQKPKKTLDEISHDLCPVLSIQQLYRISTMYWDDKYGTHSVSPDVIANMRVLMTEDSNNAVSNSFLLDDDSSIPFSVDDLSKSMEKFEIADIEPPPLIRENSGFSFLLPVSE
AT1G08730	AT1G08730.1	Coding	-	-	-	Chr1:2779963-2788447	Chr1:2779963-2788325	MVRECFTFLNIFVLHSIGSHVWFEDPEVAWIDGEVEKINGQEVVIQATTGKKVTAKLSKIYPKDVEAPAGGVDDMTKLSYLHEPGVLQNLKIRYELNEIYTYTGNILIAINPFQRLPHIYDAHMMQQYKGAPLGELSPHVFAVADVAYRAMINEGKSNSILVSGESGAGKTETTKMLMRYLAYLGGRAVTEGRTVEQQVLESNPVLEAFGNAKTVRNNNSSRFGKFVEIQFDKQGRISGAAIRTYLLERSRVCQISDPERNYHCFYLLCAAPQEEIEKYKLGHPKTFHYLNQSKCFELVGISDAHDYLATRRAMDIVGISEKEQEAIFRVVAAILHIGNIDFTKGKEVDSSVPKDEKSKFHLKTAAELLMCDLKALEDALCKRVMITPEEVIKRSLDPQSAVTSRDGLAKTVYSRLFDWLVDKINKSIGQDANSRSLIGVLDIYGFESFKTNSFEQFCINFTNEKLQQHFNQHVFKMEQEEYTKEAIDWSYIEFVDNQDVLDLIEKKPGGIVALLDEACMFPKSTHETFANKLYQTFKTHKRFIKPKLSRTDFAVAHYAGEVLYQSELFLDKNKDYVIPEHQDLLGASKCPFVVGLFPPLPEETSKSSKFSSIGSRFKLQLQQLMETLNCTEPHYIRCVKPNNLLKPAIFENVNIMQQLRCGGVLEAIRISCAGYPTRKPFFEFINRFGLLSPAALEGNFDEKVACQKILDNMGLKGYQIGKTKVFLRAGQMAELDARRAEVLSSAAKKIQRRIRTHQAQKRFIVLRKATISLQAICRGRLSCKHYDNLRREAAAVKIQKNGRRHYSRKSYKKLHVASLVVQTGLRAMAARKQFRFRKQTKAATIVQAQWRCHRAISYYKKLKNGVVLSQTRWRGRLAKRELRKLKMAARETGALKEAKDMLEKKVEELTYRVQLEKRSRGDLEEAKTQEILKLKSSFEEMRKKVDETNALLLKEREAAKKAAEEAPPVIKETQILVEDTKKIELMTEELESVKVTLENEKQRADDAVRKFEEAQESLEDKKKKLEETEKKGQQLQESLTRMEEKCSNLESENKVLRQQAVSMAPNKFLSGRSRSILQRGSESGHLAVDARSNLDLHSHSINHRDPSEVEDKPQKSLNEKQQENQDLLIRSIVQHLGFQGNRPITACIIYKCLLQWRSFEVERTSVFDRIIQTIGHAIETQDNNNTLAYWLSNTSTLLLLLQRTLKASGAAGMAPQRRRSSSATLFGRMSQSFRGAPPGVNLAMINGAAGGGADTFRQVEAKYPALLFKQQLTAYVEKIYGMIRDNLKKEISPLLGLCIQAPRTSRASLVKGASRSVGNTAAQQALIAHWQGIVKSLTNFLNTLKSNNVPSFLVRKVFTQIFSFINVQLFNSLLLRRECCSFSNGEYVKAGLSELEHWCFKATNEYAGSSWDELKHIRQAIGFLVVHQKPKKTLDEISHDLCPVLSIQQLYRISTMYWDDKYGTHSVSPDVIANMRVLMTEDSNNAVSNSFLLDDDSSIPFSVDDLSKSMEKFEIADIEPPPLIRENSGFSFLLPVSE
AT1G08735	AT1G08735.1	Coding	-	-	-	Chr1:2790290-2793641	Chr1:2792682-2793641	MLHVIYSIWLLFILEHMLSTNMPCYIRITHVNMQVYPKAKHGACIVHLQRNIATSYKKKHLLFHVSRAARAFRICEFHTYFNEVIRLDPACARYLESVGFCHWTRAYFLGERYNVMTSNVAESLNAVLKEARELPIISLLEFIRTTLISWFAMRREAARTEASPLPPKMREVVHRNFEKSVRFAVHRLDRYDYEIREEGASVYHVKLMERTCSCRAFDLLHLPCPHAIAAAVAEGVPIQGLMAPEYSVESWRMSYLGTIKPVPEVGDVFALPEPIASLRLFPPATRRPSGRPKKKRITSRGEFTVNVIHLEFTVTPLVF
AT1G08740	AT1G08740.1	Coding	-	-	-	Chr1:2795643-2800081	Chr1:2800081-2795643	MNNSLPRRLFRSGSEPNGERVQSYSELSLIDDIANALDAEDMKILRKSQFGKLFDFSESAAYSGKLIHFLLTRQLVVRKKQEIWVIFSGSPVRFSISEFQNVTGLNCDKPPRMKERKGKRKLAPGKYWYSLFDRSDVSVEWVVGRLKKRVVQDQGIRLRYAVLALIDGVLCPTSGRSKISPVHADMAENLDMFLNFPWGTMSFLMTLKSVTARGADKLMRKSITVQGFPHALQLLLLQSVPRIRELQFPEAVEDSDSEMEETDTEIERLWSLKLDLVWKVDRQSQIKVVSIWSGTPTGDAFKSGWVEDEEDLSVDYMLQLIKEEHIFKGSMFSGGVVPDSLPDERNDNSDVCSTYDCVDEDTIQPDASLPGSSKPRKTKGQVHIPDSIKNYIDMKDKRMESRMLKAIADSEARLSSLLRESHGRKNKRHSGPKSRDVGEGLGGKKGSSLVVLDNGRVAQSKENSGSGFIDQVLGEVMHDINDAEPTQTTTPIGRLSPPTRPGLRSSLKRKRGNNGPTAATILTPAVDNSSAEKSVSADKHVSPEAVNINKVGGVVTDTTEDESARDGIHDIGSSTLPAKELDDMFAEKSVSGDKTVSHQDNILVDAPGDGIGGEGLDDIQTSPDKPIPAAASHTQCLLPPPTDVNEFFESEPSLPDPYVVLVDMDGVAYNVGQPELQYTIPCIIESDLTAQCKSTPGPMVDDGASDKDGEGLADPPATADNANLSQMPMISEPSLPAPTNDIVDPDGKLQHESVIASSTSGRSVTFGHDVSRKNKINRLYGMSGDIDFGACRTLSAIELREIVEFKTVVPKMVMDIFINSIRINWCANNIIEKHQAVSFIDSTFVVELSKHYPKFVKSADKGMYGFDHDLLECTPTGSAVVYIPFLIDLQHWVGLCVDMSARIISVLDCYTGLWRETKLKKVLLPLAEMLPYLFRFAIKMAGEKKLRLKSLAVHRENDIPQADSVKYSGVMAARLIEAHANGGIQACKEVKHADVVTAANKYFIAGFELANGIV
AT1G08750	AT1G08750_P1	Coding	AS_5UTR	-	-	Chr1:2801042-2804537	Chr1:2801283-2804392	MKILTLVMLLCYSFVSSTGDTTIHTNNWAVLVCTSRFWFNYRHMANTLSLYRTVKRLGIPDERIILMLADDMACNARNEYPAQVFNNENHKLNLYGDNVEVDYRGYEVTVENFLRVLTGRHENAVPRSKRLLSDEGSHILLYMTGHGGDEFLKFQDAEELQSHDLADAVKQMKEKRRFKELMIMVDTCQAATLFNQLQSPGVLAIGSSLKGENSYSHHLDSDIGVSVVDRFTYYTLAFFERLNIYDNASLNSLFRSYDPRLLMSTAYYRTDLYQPHLVEVPVTNFFGSVMETIHTDSAYKAFSSKISERKINSEMPFNQLSEHDLKEELENTNIPNDELIAEKQKCPYSQMRADLHEKVEKLENVDTVVNLSIAVMVLAVMVSSSLLR
AT1G08750	AT1G08750_P3	Coding	AS_5UTR	-	-	Chr1:2801043-2804711	Chr1:2801283-2804392	MKILTLVMLLCYSFVSSTGDTTIHTNNWAVLVCTSRFWFNYRHMANTLSLYRTVKRLGIPDERIILMLADDMACNARNEYPAQVFNNENHKLNLYGDNVEVDYRGYEVTVENFLRVLTGRHENAVPRSKRLLSDEGSHILLYMTGHGGDEFLKFQDAEELQSHDLADAVKQMKEKRRFKELMIMVDTCQAATLFNQLQSPGVLAIGSSLKGENSYSHHLDSDIGVSVVDRFTYYTLAFFERLNIYDNASLNSLFRSYDPRLLMSTAYYRTDLYQPHLVEVPVTNFFGSVMETIHTDSAYKAFSSKISERKINSEMPFNQLSEHDLKEELENTNIPNDELIAEKQKCPYSQMRADLHEKVEKLENVDTVVNLSIAVMVLAVMVSSSLLR
AT1G08750	AT1G08750_ID3	Unproductive	PTC;NMD	ldORF	PTC;ds_SJ;long_3UTR	Chr1:2801067-2804537	Chr1:2801283-2802723	MKILTLVMLLCYSFVSSTGDTTIHTNNWAVLVCTSRFWFNYRHMANTLSLYRTVKRLGIPDERIILMLADDMACNARNEYPAQVFNNENHKLNLYGDNVEVDYRGYEVTVENFLRVLTGRHENAVPRSKRLLSDEGSHILLYMTGHGGDEFLKFQDAEELQSHDLADAVKQMKEKRRFVSHLWCFSSHIDSISSISSVLFICLLKSGLSCI
AT1G08750	AT1G08750_c3	Unproductive	PTC;NMD	ldORF	PTC;ds_SJ;long_3UTR	Chr1:2801067-2804561	Chr1:2801283-2802011	MKILTLVMLLCYSFVSSTGDTTIHTNNWAVLVCTSRFWFNYRHMANTLSLYSQETWNTR
AT1G08750	AT1G08750_c2	Unproductive	PTC;NMD	ldORF	PTC;ds_SJ;long_3UTR	Chr1:2801067-2804561	Chr1:2801283-2802011	MKILTLVMLLCYSFVSSTGDTTIHTNNWAVLVCTSRFWFNYRHMANTLSLYSQETWNTR
AT1G08750	AT1G08750_JC11	Unproductive	PTC;NMD	ldORF	PTC;ds_SJ;long_3UTR	Chr1:2801067-2804537	Chr1:2801283-2802837	MKILTLVMLLCYSFVSSTGDTTIHTNNWAVLVCTSRFWFNYRHMANTLSLYRTVKRLGIPDERIILMLADDMACNARNEYPAQVFNNENHKLNLYGDNVEVDYRGYEVTVENFLRVLTGRHENAVPRSKRLLSDEGSHILLYMTGHGGDEFLKFQDAEELQSHDLADAVKQMKEKHSRS
AT1G08750	AT1G08750_c1	Coding	-	-	-	Chr1:2801067-2804561	Chr1:2801846-2804392	MANTLSLYRTVKRLGIPDERIILMLADDMACNARNEYPAQVFNNENHKLNLYGDNVEVDYRGYEVTVENFLRVLTGRHENAVPRSKRLLSDEGSHILLYMTGHGGDEFLKFQDAEELQSHDLADAVKQMKEKRRFKELMIMVDTCQAATLFNQLQSPGVLAIGSSLKGENSYSHHLDSDIGVSVVDRFTYYTLAFFERLNIYDNASLNSLFRSYDPRLLMSTAYYRTDLYQPHLVEVPVTNFFGSVMETIHTDSAYKAFSSKISERKINSEMPFNQLSEHDLKEELENTNIPNDELIAEKQKCPYSQMRADLHEKVEKLENVDTVVNLSIAVMVLAVMVSSSLLR
AT1G08750	AT1G08750.2	Coding	AS_5UTR	-	-	Chr1:2801078-2804537	Chr1:2801283-2804392	MKILTLVMLLCYSFVSSTGDTTIHTNNWAVLVCTSRFWFNYRHMANTLSLYRTVKRLGIPDERIILMLADDMACNARNEYPAQVFNNENHKLNLYGDNVEVDYRGYEVTVENFLRVLTGRHENAVPRSKRLLSDEGSHILLYMTGHGGDEFLKFQDAEELQSHDLADAVKQMKEKRRFKELMIMVDTCQAATLFNQLQSPGVLAIGSSLKGENSYSHHLDSDIGVSVVDRFTYYTLAFFERLNIYDNASLNSLFRSYDPRLLMSTAYYRTDLYQPHLVEVPVTNFFGSVMETIHTDSAYKAFSSKISERKINSEMPFNQLSEHDLKEELENTNIPNDELIAEKQKCPYSQMRADLHEKVEKLENVDTVVNLSIAVMVLAVMVSSSLLR
AT1G08760	AT1G08760_P1	Coding	-	-	-	Chr1:2805044-2808623	Chr1:2805478-2808409	MANLVPGVLLKLLQHMNTDVKIAGEHRSSLLQVISIVPALAGGELFPNQGFYLKVSDSSHATYVSLPDEHDDLILSDKIQLGQYIHVDRVESSSPVPILRGVRPVPGRHPCVGDPEDIVATHSLGFLSDDKVKNDNNGGVSSKPKERVKASVKANGSGSDGERIIGNRLSVSISRDDSSDGKKPVSALFRAKSAKSSLSLDVKKESLGKLKTSSGSKSIPSSPTSCYSLPNSFAKFANGIKQQQTVKPKLLEKGSPRMGLSEKGRSLLKAESPKVGKKLPMIKNFVQGIEFGAKALRKSWEGNLDIRGSDRTKSSLPRRDLTPDSRSLAAPRRSTSSEKLPSKQERANVFARSSKEHNKIQSTKKVEPTAVLDTKDKTSRPKSTSVEKKSVAENGLPGNLVKVSVNGKRLAAANIQWSSLPPSLSRMGQEVLRHREAAQVVAIEALQEASASESLLQCLIMYSDLLSTAKEDDPLPVVEQFLKLHSGLKNVQVITESLSKLLSLMSSPDNEENRSEEAIKAASEKQKLAASWVQAALVTNLSPFSVYSSKQAKLAASRSKPVIILESPGNNSSSKTRGNIQNKPTIGSKLVAQGMIRKHRENSSSQKATSVAGSESPPLNWVKGNGLNEATDLAEKLQMVSQDWFLGFVERFLDADVITSSSLSLSDNGQIAGMLSQLKSVNDWLDEIGSKEDEEGLQEVSKETIDRLRKKIYEYLLTHVESAAAALGGGGGSVSSPRPKPIETKAKR
AT1G08760	AT1G08760_c1	Unproductive	PTC;NMD	uORF;ldORF	PTC;ds_SJ;long_3UTR;ouORF;uORF;inframe;not_inframe	Chr1:2805067-2808623	Chr1:2805478-2806783	MANLVPGVLLKLLQHMNTDVKIAGEHRSSLLQVISIVPALAGGSTEKHIE
AT1G08760	AT1G08760_JS1	Unproductive	PTC;NMD	uORF	PTC;ds_SJ;long_3UTR;ouORF;uORF;inframe;not_inframe	Chr1:2805187-2808621	Chr1:2805478-2806554	MANLVPGVLLKLLQHMNTDVKIAGEHRSSLLQVISIVPALAGGELFPNQGFYLKVSDSSHATYVSLPDEHDDLILSDKIQLGQYIHVDRVESSSPVPILRGVRPVPGRHPCVGDPEDIVATHSLGFLSDDKVKNDNNGGVSSKPKERVKASVKANGSGSDGERIIGNRLSVSISRDDSSDGKKPVSALFRAKSAKSSLSLDVKKESLGKLKTSSGSKSIPSSPTSCYSLPNSFAKFANGIKQQQTVKPKLLEKGSPRMGLSEKGRSLLKAESPKVGKKLPMIKNFVQGIEFGAKALRKSWEGNLDIRGSDRTKSSLPRRDLTPDSRSLAVSFFNCIFLGFIFAKETCKVSFPIHQHLT
AT1G08770	AT1G08770_P1	Coding	-	-	-	Chr1:2808760-2809775	Chr1:2808933-2809562	MNQKPPPYGYGGAGGGGVGPSSTSNTTIIGTLSARAKQTTQSMITTLRPWREILDLSALSLPRGYDEAMAHLKHNISYFRGNYALAVLAIVFLGLIYHPMSMIAFIVVFIGWILLYFSRDANDSIVISGKEVDDKIVLVLLSLVTVLALVYTDVGENVLVSLIIGLLIVGAHGAFRNTDDLFLDEESARRGGLVSAGSGNRPPSSYTPI
AT1G08780	AT1G08780_P1	Coding	-	-	-	Chr1:2809778-2811313	Chr1:2811126-2809925	MQQQGSKSGSEMEVTWEDQQNINIFSRLNNRVHDLDDDIKSAKEKCENLEDAGNELILADEEMVRFQIGEVFAHVPRDDVETKIEEMKEATCKSLEKLEQEKESIVTQMAALKKVLYAKFKDSINLEED
AT1G08780	AT1G08780_ID4	Unproductive	PTC;NMD	ldORF	PTC;long_3UTR	Chr1:2809778-2811191	Chr1:2811126-2810886	MQQQGSKSGSEMEVTWEDQQNINIFSRLNNRVHDLDDDIKSAKVLSFMYP
AT1G08790	AT1G08790_P1	Coding	-	-	-	Chr1:2811989-2812782	Chr1:2811989-2812646	MVRVGEALSVSTSSSSSFYDSEVEELQKMPLEPPKAKAKKRLSKQLSMLETRRDIAWERRRRQMLHHLEKHNEGGDDLTDEDLSELKGSIELGFGFNEEQGQHLTTTLPALDLYFAVTRQISPVSTPGSGGSSSSSRPTSLGDRSSSFGSPISDSDSLKVMSPGDDPQQVKTRLRHWAQAVACSVIQSSN
AT1G08800	AT1G08800_P2	Coding	AS_3UTR;AS_5UTR	-	-	Chr1:2812818-2818071	Chr1:2817078-2813578	MGSRSFTRALALAFNEWLLMFMLFVNSIFSYVIARFADYSELQSPCLMCSNLDHILRRTKDLKKTHWDIICSKHKSEISSLVYCHAHGKLVDVRGMCETCLFSFATTNKSNAETYRLLVGKLGEDSHFGSKSDRSKYPNCSKLTDCTCCNQLWTPQTAATQVAEREILPKIGLLGKIRTGKQSAPKKSVSFNHLPDVGYTELKIHSDTESEAVFSDTEPKQESSLNHLPPVGYNEPKIGLVGDVRTGKPSTPKKSVSFNHLPDVGYTELKIHSDTESEAVFSEDECVVLKDEDHKYQIVDLQTHPIITLPYDLATDKLLNFDFPLEPFVTRNDREEVQLQETNWRTYSSFPVLIPVNDVPETSEKVFKEEEINSLDNLFLTSRAMKHFAAAKVKEEPIRLQDISSTPDVKENPANASLMEETELICLSDVTATSGAMEHSEVILKEREELIHLQDISVTPDFKENPANASLLEETELICLNDVTSPLRAVEHSAVLLKDKVEPIRLQDGGSLTPDFMENSANASILEETELICVNDVTSTSRTMGHSSVVLKENEEPIRFQDSSLTPDFKENPASTFLVEETELICLNDVTSPSRAMEHSTVFIEEKEELVRHQNITLTQDFMENPANSSLREETELICLNDVTSTSEVAETPEDVLEGIELMSIHDISLDEVSESVTTNQTSVEISKERDTDQADITSLESEYIVVPSPNSMPENSTDNCVSDKKEMKETSLRISSLSEMAPRDVTSHTEAALESESSSFNSMSVAAETNQYSGELLDLADAYNIVVGNEGHYDSNGRQQIENWMKKDTSRVSEDLKALLTQISASRGIEFLSPRDVSPKISVNSSDQETKNLDHDMQLLLQKRMLERNESNLSLEGVSVTEIEGESEGDRLKRQVDYDRKLLTGLYKELEEERSASAVATNQAMAMITRLQEEKASFQMEALQNLRMMEEQAEYDMEAIQRLNDLLVEREKLIQDLEAEIEYFRDQTPQKKNKLDVAEKVTEMDSPSEGMSNKIQSCLVGFDEERLYITSCLEKIENRVNGKAHDDNLPAQESVSELHERVERLKGDLYFLEQVMNSLGHGNEGVQFVKEIASHLQTLRSLSMKRQDQTEC
AT1G08800	AT1G08800_P1	Coding	AS_5UTR	-	-	Chr1:2812818-2818071	Chr1:2817078-2813578	MGSRSFTRALALAFNEWLLMFMLFVNSIFSYVIARFADYSELQSPCLMCSNLDHILRRTKDLKKTHWDIICSKHKSEISSLVYCHAHGKLVDVRGMCETCLFSFATTNKSNAETYRLLVGKLGEDSHFGSKSDRSKYPNCSKLTDCTCCNQLWTPQTAATQVAEREILPKIGLLGKIRTGKQSAPKKSVSFNHLPDVGYTELKIHSDTESEAVFSDTEPKQESSLNHLPPVGYNEPKIGLVGDVRTGKPSTPKKSVSFNHLPDVGYTELKIHSDTESEAVFSEDECVVLKDEDHKYQIVDLQTHPIITLPYDLATDKLLNFDFPLEPFVTRNDREEVQLQETNWRTYSSFPVLIPVNDVPETSEKVFKEEEINSLDNLFLTSRAMKHFAAAKVKEEPIRLQDISSTPDVKENPANASLMEETELICLSDVTATSGAMEHSEVILKEREELIHLQDISVTPDFKENPANASLLEETELICLNDVTSPLRAVEHSAVLLKDKVEPIRLQDGGSLTPDFMENSANASILEETELICVNDVTSTSRTMGHSSVVLKENEEPIRFQDSSLTPDFKENPASTFLVEETELICLNDVTSPSRAMEHSTVFIEEKEELVRHQNITLTQDFMENPANSSLREETELICLNDVTSTSEVAETPEDVLEGIELMSIHDISLDEVSESVTTNQTSVEISKERDTDQADITSLESEYIVVPSPNSMPENSTDNCVSDKKEMKETSLRISSLSEMAPRDVTSHTEAALESESSSFNSMSVAAETNQYSGELLDLADAYNIVVGNEGHYDSNGRQQIENWMKKDTSRVSEDLKALLTQISASRGIEFLSPRDVSPKISVNSSDQETKNLDHDMQLLLQKRMLERNESNLSLEGVSVTEIEGESEGDRLKRQVDYDRKLLTGLYKELEEERSASAVATNQAMAMITRLQEEKASFQMEALQNLRMMEEQAEYDMEAIQRLNDLLVEREKLIQDLEAEIEYFRDQTPQKKNKLDVAEKVTEMDSPSEGMSNKIQSCLVGFDEERLYITSCLEKIENRVNGKAHDDNLPAQESVSELHERVERLKGDLYFLEQVMNSLGHGNEGVQFVKEIASHLQTLRSLSMKRQDQTEC
AT1G08800	AT1G08800_JS1	Coding	AS_3UTR;AS_5UTR	-	-	Chr1:2812944-2818008	Chr1:2817078-2813578	MGSRSFTRALALAFNEWLLMFMLFVNSIFSYVIARFADYSELQSPCLMCSNLDHILRRTKDLKKTHWDIICSKHKSEISSLVYCHAHGKLVDVRGMCETCLFSFATTNKSNAETYRLLVGKLGEDSHFGSKSDRSKYPNCSKLTDCTCCNQLWTPQTAATQVAEREILPKIGLLGKIRTGKQSAPKKSVSFNHLPDVGYTELKIHSDTESEAVFSDTEPKQESSLNHLPPVGYNEPKIGLVGDVRTGKPSTPKKSVSFNHLPDVGYTELKIHSDTESEAVFSEDECVVLKDEDHKYQIVDLQTHPIITLPYDLATDKLLNFDFPLEPFVTRNDREEVQLQETNWRTYSSFPVLIPVNDVPETSEKVFKEEEINSLDNLFLTSRAMKHFAAAKVKEEPIRLQDISSTPDVKENPANASLMEETELICLSDVTATSGAMEHSEVILKEREELIHLQDISVTPDFKENPANASLLEETELICLNDVTSPLRAVEHSAVLLKDKVEPIRLQDGGSLTPDFMENSANASILEETELICVNDVTSTSRTMGHSSVVLKENEEPIRFQDSSLTPDFKENPASTFLVEETELICLNDVTSPSRAMEHSTVFIEEKEELVRHQNITLTQDFMENPANSSLREETELICLNDVTSTSEVAETPEDVLEGIELMSIHDISLDEVSESVTTNQTSVEISKERDTDQADITSLESEYIVVPSPNSMPENSTDNCVSDKKEMKETSLRISSLSEMAPRDVTSHTEAALESESSSFNSMSVAAETNQYSGELLDLADAYNIVVGNEGHYDSNGRQQIENWMKKDTSRVSEDLKALLTQISASRGIEFLSPRDVSPKISVNSSDQETKNLDHDMQLLLQKRMLERNESNLSLEGVSVTEIEGESEGDRLKRQVDYDRKLLTGLYKELEEERSASAVATNQAMAMITRLQEEKASFQMEALQNLRMMEEQAEYDMEAIQRLNDLLVEREKLIQDLEAEIEYFRDQTPQKKNKLDVAEKVTEMDSPSEGMSNKIQSCLVGFDEERLYITSCLEKIENRVNGKAHDDNLPAQESVSELHERVERLKGDLYFLEQVMNSLGHGNEGVQFVKEIASHLQTLRSLSMKRQDQTEC
AT1G08800	AT1G08800_c1	Coding	-	-	-	Chr1:2813043-2817376	Chr1:2817078-2813578	MGSRSFTRALALAFNEWLLMFMLFVNSIFSYVIARFADYSELQSPCLMCSNLDHILRRTKDLKKTHWDIICSKHKSEISSLVYCHAHGKLVDVRGMCETCLFSFATTNKSNAETYRLLVGKLGEDSHFGSKSDRSKYPNCSKLTDCTCCNQLWTPQTAATQVAEREILPKIGLLGKIRTGKQSAPKKSVSFNHLPDVGYTELKIHSDTESEAVFSDTEPKQESSLNHLPPVGYNEPKIGLVGDVRTGKPSTPKKSVSFNHLPDVGYTELKIHSDTESEAVFSEDECVVLKDEDHKYQIVDLQTHPIITLPYDLATDKLLNFDFPLEPFVTRNDREEVQLQETNWRTYSSFPVLIPVNDVPETSEKVFKEEEINSLDNLFLTSRAMKHFAAAKVKEEPIRLQDISSTPDVKENPANASLMEETELICLSDVTATSGAMEHSEVILKEREELIHLQDISVTPDFKENPANASLLEETELICLNDVTSPLRAVEHSAVLLKDKVEPIRLQDGGSLTPDFMENSALQNLRMMEEQAEYDMEAIQRLNDLLVEREKLIQDLEAEIEYFRDQTPQKKNKLDVAEKVTEMDSPSEGMSNKIQSCLVGFDEERLYITSCLEKIENRVNGKAHDDNLPAQESVSELHERVERLKGDLYFLEQVMNSLGHGNEGVQFVKEIASHLQTLRSLSMKRQDQTEC
AT1G08800	AT1G08800_P3	Coding	AS_3UTR	-	-	Chr1:2813053-2817639	Chr1:2817078-2813578	MGSRSFTRALALAFNEWLLMFMLFVNSIFSYVIARFADYSELQSPCLMCSNLDHILRRTKDLKKTHWDIICSKHKSEISSLVYCHAHGKLVDVRGMCETCLFSFATTNKSNAETYRLLVGKLGEDSHFGSKSDRSKYPNCSKLTDCTCCNQLWTPQTAATQVAEREILPKIGLLGKIRTGKQSAPKKSVSFNHLPDVGYTELKIHSDTESEAVFSDTEPKQESSLNHLPPVGYNEPKIGLVGDVRTGKPSTPKKSVSFNHLPDVGYTELKIHSDTESEAVFSEDECVVLKDEDHKYQIVDLQTHPIITLPYDLATDKLLNFDFPLEPFVTRNDREEVQLQETNWRTYSSFPVLIPVNDVPETSEKVFKEEEINSLDNLFLTSRAMKHFAAAKVKEEPIRLQDISSTPDVKENPANASLMEETELICLSDVTATSGAMEHSEVILKEREELIHLQDISVTPDFKENPANASLLEETELICLNDVTSPLRAVEHSAVLLKDKVEPIRLQDGGSLTPDFMENSANASILEETELICVNDVTSTSRTMGHSSVVLKENEEPIRFQDSSLTPDFKENPASTFLVEETELICLNDVTSPSRAMEHSTVFIEEKEELVRHQNITLTQDFMENPANSSLREETELICLNDVTSTSEVAETPEDVLEGIELMSIHDISLDEVSESVTTNQTSVEISKERDTDQADITSLESEYIVVPSPNSMPENSTDNCVSDKKEMKETSLRISSLSEMAPRDVTSHTEAALESESSSFNSMSVAAETNQYSGELLDLADAYNIVVGNEGHYDSNGRQQIENWMKKDTSRVSEDLKALLTQISASRGIEFLSPRDVSPKISVNSSDQETKNLDHDMQLLLQKRMLERNESNLSLEGVSVTEIEGESEGDRLKRQVDYDRKLLTGLYKELEEERSASAVATNQAMAMITRLQEEKASFQMEALQNLRMMEEQAEYDMEAIQRLNDLLVEREKLIQDLEAEIEYFRDQTPQKKNKLDVAEKVTEMDSPSEGMSNKIQSCLVGFDEERLYITSCLEKIENRVNGKAHDDNLPAQESVSELHERVERLKGDLYFLEQVMNSLGHGNEGVQFVKEIASHLQTLRSLSMKRQDQTEC
AT1G08800	AT1G08800_P4	Coding	AS_3UTR	-	-	Chr1:2813055-2817639	Chr1:2817078-2813578	MGSRSFTRALALAFNEWLLMFMLFVNSIFSYVIARFADYSELQSPCLMCSNLDHILRRTKDLKKTHWDIICSKHKSEISSLVYCHAHGKLVDVRGMCETCLFSFATTNKSNAETYRLLVGKLGEDSHFGSKSDRSKYPNCSKLTDCTCCNQLWTPQTAATQVAEREILPKIGLLGKIRTGKQSAPKKSVSFNHLPDVGYTELKIHSDTESEAVFSDTEPKQESSLNHLPPVGYNEPKIGLVGDVRTGKPSTPKKSVSFNHLPDVGYTELKIHSDTESEAVFSEDECVVLKDEDHKYQIVDLQTHPIITLPYDLATDKLLNFDFPLEPFVTRNDREEVQLQETNWRTYSSFPVLIPVNDVPETSEKVFKEEEINSLDNLFLTSRAMKHFAAAKVKEEPIRLQDISSTPDVKENPANASLMEETELICLSDVTATSGAMEHSEVILKEREELIHLQDISVTPDFKENPANASLLEETELICLNDVTSPLRAVEHSAVLLKDKVEPIRLQDGGSLTPDFMENSANASILEETELICVNDVTSTSRTMGHSSVVLKENEEPIRFQDSSLTPDFKENPASTFLVEETELICLNDVTSPSRAMEHSTVFIEEKEELVRHQNITLTQDFMENPANSSLREETELICLNDVTSTSEVAETPEDVLEGIELMSIHDISLDEVSESVTTNQTSVEISKERDTDQADITSLESEYIVVPSPNSMPENSTDNCVSDKKEMKETSLRISSLSEMAPRDVTSHTEAALESESSSFNSMSVAAETNQYSGELLDLADAYNIVVGNEGHYDSNGRQQIENWMKKDTSRVSEDLKALLTQISASRGIEFLSPRDVSPKISVNSSDQETKNLDHDMQLLLQKRMLERNESNLSLEGVSVTEIEGESEGDRLKRQVDYDRKLLTGLYKELEEERSASAVATNQAMAMITRLQEEKASFQMEALQNLRMMEEQAEYDMEAIQRLNDLLVEREKLIQDLEAEIEYFRDQTPQKKNKLDVAEKVTEMDSPSEGMSNKIQSCLVGFDEERLYITSCLEKIENRVNGKAHDDNLPAQESVSELHERVERLKGDLYFLEQVMNSLGHGNEGVQFVKEIASHLQTLRSLSMKRQDQTEC
AT1G08810	AT1G08810_P1	Coding	-	-	-	Chr1:2819065-2820478	Chr1:2820329-2819279	MGRPPCCDKIGIKKGPWTPEEDIILVSYIQEHGPGNWRSVPTNTGLLRCSKSCRLRWTNYLRPGIKRGNFTPHEEGMIIHLQALLGNKWASIASYLPQRTDNDIKNYWNTHLKKKLNKSDSDERSRSENIALQTSSTRNTINHRSTYASSTENISRLLEGWMRASPKSSTSTTFLEHKMQNRTNNFIDHHSDQFPYEQLQGSWEEGHSKGINGDDDQGIKNSENNNGDDVHHEDGDHEDDDDHNATPPLTFIEKWLLEETSTTGGQMEEMSHLMELSNML
AT1G08810	AT1G08810_ID1	Unproductive	PTC;NMD	ldORF	PTC;long_3UTR	Chr1:2819065-2820395	Chr1:2820329-2819845	MGRPPCCDKIGIKKGPWTPEEDIILVSYIQEHGPGNWRSVPTNTGLLRCSKSCRLRWTNYLRPGIKRGNFTPHEEGMIIHLQALLDGRP
AT1G08810	AT1G08810_P2	Unproductive	PTC;NMD	ldORF	PTC;long_3UTR	Chr1:2819065-2820478	Chr1:2820329-2819966	MGRPPCCDKIGIKKGPWTPEEDIILVSYIQEHGPGNWRSVPTNTGLLRCSKSCRLRWTNYLRPGIKRGNFTPHEEGMIIHLQALLGNK
AT1G08820	AT1G08820_P4	Coding	AS_5UTR	-	-	Chr1:2821354-2825481	Chr1:2824412-2821810	MNMPLLDIQPRTLQFAVDLKKQTSCVVQLTNTTHHYVAFKVKTTSPKKYCVRPNVGVVAPKSTCEFTVIMQAFKEPPPDMVCKDKFLIQSTAVSAETTDEDITASMFSKAEGKHIEENKLRVTLVPPSDSPELSPINTPKQGAVFEDSILKDRLYSQSETLAPPQYEGEIVKEPRMVGHDELKAADNAKELKTPKMATVDFVEDRYTANDLKATKDSYDSSRMAKETGFDPIRSHKDADDGRAIKATTNLDAPMKKAMDLPRDQGFTNGIAVDSEPKISKERDVVQLQKTDGQNVRGLDELKLVKDIEEMKLKVDALESKLKQADSTISKLMEERSISSQHRQSLQHELAELRTKKIVKEVHNGFPLLYVCVVAFIAYVIGHFLRT
AT1G08820	AT1G08820_P2	Coding	AS_5UTR	-	-	Chr1:2821354-2825481	Chr1:2824412-2821810	MNMPLLDIQPRTLQFAVDLKKQTSCVVQLTNTTHHYVAFKVKTTSPKKYCVRPNVGVVAPKSTCEFTVIMQAFKEPPPDMVCKDKFLIQSTAVSAETTDEDITASMFSKAEGKHIEENKLRVTLVPPSDSPELSPINTPKQGAVFEDSILKDRLYSQSETLAPPQYEGEIVKEPRMVGHDELKAADNAKELKTPKMATVDFVEDRYTANDLKATKDSYDSSRMAKETGFDPIRSHKDADDGRAIKATTNLDAPMKKAMDLPRDQGFTNGIAVDSEPKISKERDVVQLQKTDGQNVRGLDELKLVKDIEEMKLKVDALESKLKQADSTISKLMEERSISSQHRQSLQHELAELRTKKIVKEVHNGFPLLYVCVVAFIAYVIGHFLRT
AT1G08820	AT1G08820_P3	Coding	AS_5UTR	-	-	Chr1:2821354-2825481	Chr1:2824412-2821810	MNMPLLDIQPRTLQFAVDLKKQTSCVVQLTNTTHHYVAFKVKTTSPKKYCVRPNVGVVAPKSTCEFTVIMQAFKEPPPDMVCKDKFLIQSTAVSAETTDEDITASMFSKAEGKHIEENKLRVTLVPPSDSPELSPINTPKQGAVFEDSILKDRLYSQSETLAPPQYEGEIVKEPRMVGHDELKAADNAKELKTPKMATVDFVEDRYTANDLKATKDSYDSSRMAKETGFDPIRSHKDADDGRAIKATTNLDAPMKKAMDLPRDQGFTNGIAVDSEPKISKERDVVQLQKTDGQNVRGLDELKLVKDIEEMKLKVDALESKLKQADSTISKLMEERSISSQHRQSLQHELAELRTKKIVKEVHNGFPLLYVCVVAFIAYVIGHFLRT
AT1G08820	AT1G08820_P5	Coding	AS_5UTR	-	-	Chr1:2821354-2825481	Chr1:2824412-2821810	MNMPLLDIQPRTLQFAVDLKKQTSCVVQLTNTTHHYVAFKVKTTSPKKYCVRPNVGVVAPKSTCEFTVIMQAFKEPPPDMVCKDKFLIQSTAVSAETTDEDITASMFSKAEGKHIEENKLRVTLVPPSDSPELSPINTPKQGAVFEDSILKDRLYSQSETLAPPQYEGEIVKEPRMVGHDELKAADNAKELKTPKMATVDFVEDRYTANDLKATKDSYDSSRMAKETGFDPIRSHKDADDGRAIKATTNLDAPMKKAMDLPRDQGFTNGIAVDSEPKISKERDVVQLQKTDGQNVRGLDELKLVKDIEEMKLKVDALESKLKQADSTISKLMEERSISSQHRQSLQHELAELRTKKIVKEVHNGFPLLYVCVVAFIAYVIGHFLRT
AT1G08820	AT1G08820_JS1	Coding	AS_5UTR	-	-	Chr1:2821441-2825437	Chr1:2824412-2821810	MNMPLLDIQPRTLQFAVDLKKQTSCVVQLTNTTHHYVAFKVKTTSPKKYCVRPNVGVVAPKSTCEFTVIMQAFKEPPPDMVCKDKFLIQSTAVSAETTDEDITASMFSKAEGKHIEENKLRVTLVPPSDSPELSPINTPKQGAVFEDSILKDRLYSQSETLAPPQYEGEIVKEPRMVGHDELKAADNAKELKTPKMATVDFVEDRYTANDLKATKDSYDSSRMAKETGFDPIRSHKDADDGRAIKATTNLDAPMKKAMDLPRDQGFTNGIAVDSEPKISKERDVVQLQKTDGQNVRGLDELKLVKDIEEMKLKVDALESKLKQADSTISKLMEERSISSQHRQSLQHELAELRTKKIVKEVHNGFPLLYVCVVAFIAYVIGHFLRT
AT1G08820	AT1G08820_s2	Unproductive	PTC;NMD	ldORF	PTC;ds_SJ;long_3UTR	Chr1:2821472-2825583	Chr1:2824412-2822776	MNMPLLDIQPRTLQFAVDLKKQTSCVVQLTNTTHHYVAFKVKTTSPKKYCVRPNVGVVAPKSTCEFTVIMQAFKEPPPDMVCKDKFLIQSTAVSAETTDEDITASMFSKAEGKHIEENKLRVTLVPPSDSPELSPINTPKQGAVFEDSILKDRLYSQSETLAPPQYVRRVFTPFRNNFYDLLVR
AT1G08820	AT1G08820_c2	Coding	AS_5UTR	-	-	Chr1:2821549-2825583	Chr1:2824412-2821810	MNMPLLDIQPRTLQFAVDLKKQTSCVVQLTNTTHHYVAFKVKTTSPKKYCVRPNVGVVAPKSTCEFTVIMQAFKEPPPDMVCKDKFLIQSTAVSAETTDEDITASMFSKAEGKHIEENKLRVTLVPPSDSPELSPINTPKQGAVFEDSILKDRLYSQSETLAPPQYEGEIVKEPRMVGHDELKAADNAKELKTPKMATVDFVEDRYTANDLKATKDSYDSSRMAKETGFDPIRSHKDADDGRAIKATTNLDAPMKKAMDLPRDQGFTNGIAVDSEPKISKERDVVQLQKTDGQNVRGLDELKLVKDIEEMKLKVDALESKLKQADSTISKLMEERSISSQHRQSLQHELAELRTKKIVKEVHNGFPLLYVCVVAFIAYVIGHFLRT
AT1G08820	AT1G08820.1	Coding	AS_5UTR	-	-	Chr1:2821552-2825275	Chr1:2824412-2821810	MNMPLLDIQPRTLQFAVDLKKQTSCVVQLTNTTHHYVAFKVKTTSPKKYCVRPNVGVVAPKSTCEFTVIMQAFKEPPPDMVCKDKFLIQSTAVSAETTDEDITASMFSKAEGKHIEENKLRVTLVPPSDSPELSPINTPKQGAVFEDSILKDRLYSQSETLAPPQYEGEIVKEPRMVGHDELKAADNAKELKTPKMATVDFVEDRYTANDLKATKDSYDSSRMAKETGFDPIRSHKDADDGRAIKATTNLDAPMKKAMDLPRDQGFTNGIAVDSEPKISKERDVVQLQKTDGQNVRGLDELKLVKDIEEMKLKVDALESKLKQADSTISKLMEERSISSQHRQSLQHELAELRTKKIVKEVHNGFPLLYVCVVAFIAYVIGHFLRT
AT1G08830	AT1G08830_P1	Coding	AS_5UTR	-	-	Chr1:2827060-2829315	Chr1:2827700-2829053	MAKGVAVLNSSEGVTGTIFFTQEGDGVTTVSGTVSGLKPGLHGFHVHALGDTTNGCMSTGPHFNPDGKTHGAPEDANRHAGDLGNITVGDDGTATFTITDCQIPLTGPNSIVGRAVVVHADPDDLGKGGHELSLATGNAGGRVACGIIGLQG
AT1G08830	AT1G08830.2	Coding	AS_5UTR	-	-	Chr1:2827118-2829315	Chr1:2827700-2829053	MAKGVAVLNSSEGVTGTIFFTQEGDGVTTVSGTVSGLKPGLHGFHVHALGDTTNGCMSTGPHFNPDGKTHGAPEDANRHAGDLGNITVGDDGTATFTITDCQIPLTGPNSIVGRAVVVHADPDDLGKGGHELSLATGNAGGRVACGIIGLQG
AT1G08840	AT1G08840.2	Coding	-	-	-	Chr1:2829105-2838469	Chr1:2838369-2829579	MPPRKKPKSSALKSNKQSSANHSSQPSTFGIQQLFLRHIQNSQSTSNSHTSTADPVDQQNVNGLASDTAVLTPQNPLGTSNEKPDESKDMDQQLTEASPKISKNLKRFSPGMLIKQSQDDCGGEITWKISPVNERLRAAAKNIPKMMDLTENSLGKQCPTSGITSKVEQWLSSPSKKASKRPAFATNRVMERVNPSPDAEFEIVNTSSSGNSPFQTPPSLSCPHNKLPCTVTCSGACGSMGAGQHKKALLELLDQVEDVIAVDDKTTDDVGIVMPQARVKDDIISSVVDCAVDEGPVSLPKMQNSINPDSYFLVLEVSEKRGSGSSSKGQCPYKVLRLLDEHTGVECALYLWDEWFYSTVSPGDSINVIGEFDGDGKCDVDRQNNFLIVHPDTLVAGTRVAASFGCPRRTVLDERLRSNEHATVALLGTLQHQVFQAGLSQESPSVDGLQEYASTVIEKSIESLYACGVHEGDVRSTLFKAIPKMLNWIEHFRYSKDSEVSKVDFGSTIGKKAVKVSEVIDIEEMSWAPKYGLKGMIDASVRVIVESDMNTVNEKIMPLEFKSGKAPSGQSSIEHSAQVILYTLLMSERYLKHIDNGLLYYLQSDQTQGISVQRSDLVGLIIRRNELANDILVASTTQQLPPMLRNPNICRNCRHLDVCTIYHKADGGNTESSGLGDVFDTHVSHLSTLHFNFLRHWDRLIDLEGREMQLLRKDIAHPHGSKGSHSASYLSSMVLDVTNGFQHHNSHKETRFIYRFVRQKSSESRERVTSEDMIRTGNLATDDLDCKLRTGDRVILRTEVSHLTVANGIIADISRTHISVSLSKRLRLPWSEPSSEVSNLSHELWRIYKDEFMTSFSVMRFNLMQLFVQNGHNIRKMIVDLEPPRFDNGSILSQDPAISYIWSEKSLNNDQRQAILKILTAKDYALILGMPGTGKTSTMVHAVKALLIRGSSILLASYTNSAVDNLLIKLKAQGIEFLRIGRDEAVHEEVRESCFSAMNMCSVEDIKKKLDQVKVVASTCLGINSPLLVNRRFDVCIIDEAGQIALPVSIGPLLFASTFVLVGDHYQLPPLVQSTEARENGMGISLFRRLSEAHPQAISVLQNQYRMCRGIMELSNALIYGDRLCCGSAEVADATLVLSTSSSTSPWLKKVLEPTRTVVFVNTDMLRAFEARDQNAINNPVEASIIAEIVEELVNNGVDSKDIGIITPYNSQASLIQHAIPTTPVEIHTIDKYQGRDKDCILVSFVRSREKPRSSASSLLGDWHRINVALTRAKKKLIMVGSQRTLSRVPLLMLLLNKVKEQSGILNLLPGDLKP
AT1G08840	AT1G08840_P3	Coding	-	-	-	Chr1:2829579-2838851	Chr1:2838369-2829579	MPPRKKPKSSALKSNKQSSANHSSQPSTFGIQQLFLRHIQNSQSTSNSHTSTADPVDQQNVNGLASDTAVLTPQNPLGTSNEKPDESKDMDQQLTEASPKISKNLKRFSPGMLIKQSQDDCGGEITWKISPVNERLRAAAKNIPKMMDLTENSLGVKSSTIRPCSLNKLVQKQCPTSGITSKVEQWLSSPSKKASKRPAFATNRVMERVNPSPDAEFEIVNTSSSGNSPFQTPPSLSCPHNKLPCTVTCSGACGSMGAGQHKKALLELLDQVEDVIAVDDKTTDDVGIVMPQARVKDDIISSVVDCAVDEGPVSLPKMQNSINPDSYFLVLEVSEKRGSGSSSKGQCPYKVLRLLDEHTGVECALYLWDEWFYSTVSPGDSINVIGEFDGDGKCDVDRQNNFLIVHPDTLVAGTRVAASFGCPRRTVLDERLRSNEHATVALLGTLQHQVFQAGLSQESPSVDGLQEYASTVIEKSIESLYACGVHEGDVRSTLFKAIPKMLNWIEHFRYSKDSEVSKVDFGSTIGKKAVKVSEVIDIEEMSWAPKYGLKGMIDASVRVIVESDMNTVNEKIMPLEFKSGKAPSGQSSIEHSAQVILYTLLMSERYLKHIDNGLLYYLQSDQTQGISVQRSDLVGLIIRRNELANDILVASTTQQLPPMLRNPNICRNCRHLDVCTIYHKADGGNTESSGLGDVFDTHVSHLSTLHFNFLRHWDRLIDLEGREMQLLRKDIAHPHGSKGSHSASYLSSMVLDVTNGFQHHNSHKETRFIYRFVRQKSSESRERVTSEDMIRTGNLATDDLDCKLRTGDRVILRTEVSHLTVANGIIADISRTHISVSLSKRLRLPWSEPSSEVSNLSHELWRIYKDEFMTSFSVMRFNLMQLFVQNGHNIRKMIVDLEPPRFDNGSILSQDPAISYIWSEKSLNNDQRQAILKILTAKDYALILGMPGTGKTSTMVHAVKALLIRGSSILLASYTNSAVDNLLIKLKAQGIEFLRIGRDEAVHEEVRESCFSAMNMCSVEDIKKKLDQVKVVASTCLGINSPLLVNRRFDVCIIDEAGQIALPVSIGPLLFASTFVLVGDHYQLPPLVQSTEARENGMGISLFRRLSEAHPQAISVLQNQYRMCRGIMELSNALIYGDRLCCGSAEVADATLVLSTSSSTSPWLKKVLEPTRTVVFVNTDMLRAFEARDQNAINNPVEASIIAEIVEELVNNGVDSKDIGIITPYNSQASLIQHAIPTTPVEIHTIDKYQGRDKDCILVSFVRSREKPRSSASSLLGDWHRINVALTRAKKKLIMVGSQRTLSRVPLLMLLLNKVKEQSGILNLLPGDLKP
AT1G08840	AT1G08840_P4	Coding	-	-	-	Chr1:2829579-2838854	Chr1:2838369-2829579	MPPRKKPKSSALKSNKQSSANHSSQPSTFGIQQLFLRHIQNSQSTSNSHTSTADPVDQQNVNGLASDTAVLTPQNPLGTSNEKPDESKDMDQQLTEASPKISKNLKRFSPGMLIKQSQDDCGGEITWKISPVNERLRAAAKNIPKMMDLTENSLGVKSSTIRPCSLNKKQCPTSGITSKVEQWLSSPSKKASKRPAFATNRVMERVNPSPDAEFEIVNTSSSGNSPFQTPPSLSCPHNKLPCTVTCSGACGSMGAGQHKKALLELLDQVEDVIAVDDKTTDDVGIVMPQARVKDDIISSVVDCAVDEGPVSLPKMQNSINPDSYFLVLEVSEKRGSGSSSKGQCPYKVLRLLDEHTGVECALYLWDEWFYSTVSPGDSINVIGEFDGDGKCDVDRQNNFLIVHPDTLVAGTRVAASFGCPRRTVLDERLRSNEHATVALLGTLQHQVFQAGLSQESPSVDGLQEYASTVIEKSIESLYACGVHEGDVRSTLFKAIPKMLNWIEHFRYSKDSEVSKVDFGSTIGKKAVKVSEVIDIEEMSWAPKYGLKGMIDASVRVIVESDMNTVNEKIMPLEFKSGKAPSGQSSIEHSAQVILYTLLMSERYLKHIDNGLLYYLQSDQTQGISVQRSDLVGLIIRRNELANDILVASTTQQLPPMLRNPNICRNCRHLDVCTIYHKADGGNTESSGLGDVFDTHVSHLSTLHFNFLRHWDRLIDLEGREMQLLRKDIAHPHGSKGSHSASYLSSMVLDVTNGFQHHNSHKETRFIYRFVRQKSSESRERVTSEDMIRTGNLATDDLDCKLRTGDRVILRTEVSHLTVANGIIADISRTHISVSLSKRLRLPWSEPSSEVSNLSHELWRIYKDEFMTSFSVMRFNLMQLFVQNGHNIRKMIVDLEPPRFDNGSILSQDPAISYIWSEKSLNNDQRQAILKILTAKDYALILGMPGTGKTSTMVHAVKALLIRGSSILLASYTNSAVDNLLIKLKAQGIEFLRIGRDEAVHEEVRESCFSAMNMCSVEDIKKKLDQVKVVASTCLGINSPLLVNRRFDVCIIDEAGQIALPVSIGPLLFASTFVLVGDHYQLPPLVQSTEARENGMGISLFRRLSEAHPQAISVLQNQYRMCRGIMELSNALIYGDRLCCGSAEVADATLVLSTSSSTSPWLKKVLEPTRTVVFVNTDMLRAFEARDQNAINNPVEASIIAEIVEELVNNGVDSKDIGIITPYNSQASLIQHAIPTTPVEIHTIDKYQGRDKDCILVSFVRSREKPRSSASSLLGDWHRINVALTRAKKKLIMVGSQRTLSRVPLLMLLLNKVKEQSGILNLLPGDLKP
AT1G08840	AT1G08840_P1	Coding	-	-	-	Chr1:2829579-2838855	Chr1:2838369-2829579	MPPRKKPKSSALKSNKQSSANHSSQPSTFGIQQLFLRHIQNSQSTSNSHTSTADPVDQQNVNGLASDTAVLTPQNPLGTSNEKPDESKDMDQQLTEASPKISKNLKRFSPGMLIKQSQDDCGGEITWKISPVNERLRAAAKNIPKMMDLTENSLGKQCPTSGITSKVEQWLSSPSKKASKRPAFATNRVMERVNPSPDAEFEIVNTSSSGNSPFQTPPSLSCPHNKLPCTVTCSGACGSMGAGQHKKALLELLDQVEDVIAVDDKTTDDVGIVMPQARVKDDIISSVVDCAVDEGPVSLPKMQNSINPDSYFLVLEVSEKRGSGSSSKGQCPYKVLRLLDEHTGVECALYLWDEWFYSTVSPGDSINVIGEFDGDGKCDVDRQNNFLIVHPDTLVAGTRVAASFGCPRRTVLDERLRSNEHATVALLGTLQHQVFQAGLSQESPSVDGLQEYASTVIEKSIESLYACGVHEGDVRSTLFKAIPKMLNWIEHFRYSKDSEVSKVDFGSTIGKKAVKVSEVIDIEEMSWAPKYGLKGMIDASVRVIVESDMNTVNEKIMPLEFKSGKAPSGQSSIEHSAQVILYTLLMSERYLKHIDNGLLYYLQSDQTQGISVQRSDLVGLIIRRNELANDILVASTTQQLPPMLRADGGNTESSGLGDVFDTHVSHLSTLHFNFLRHWDRLIDLEGREMQLLRKDIAHPHGSKGSHSASYLSSMVLDVTNGFQHHNSHKETRFIYRFVRQKSSESRERVTSEDMIRTGNLATDDLDCKLRTGDRVILRTEVSHLTVANGIIADISRTHISVSLSKRLRLPWSEPSSEVSNLSHELWRIYKDEFMTSFSVMRFNLMQLFVQNGHNIRKMIVDLEPPRFDNGSILSQDPAISYIWSEKSLNNDQRQAILKILTAKDYALILGMPGTGKTSTMVHAVKALLIRGSSILLASYTNSAVDNLLIKLKAQGIEFLRIGRDEAVHEEVRESCFSAMNMCSVEDIKKKLDQVKVVASTCLGINSPLLVNRRFDVCIIDEAGQIALPVSIGPLLFASTFVLVGDHYQLPPLVQSTEARENGMGISLFRRLSEAHPQAISVLQNQYRMCRGIMELSNALIYGDRLCCGSAEVADATLVLSTSSSTSPWLKKVLEPTRTVVFVNTDMLRAFEARDQNAINNPVEASIIAEIVEELVNNGVDSKDIGIITPYNSQASLIQHAIPTTPVEIHTIDKYQGRDKDCILVSFVRSREKPRSSASSLLGDWHRINVALTRAKKKLIMVGSQRTLSRVPLLMLLLNKVKEQSGILNLLPGDLKP
AT1G08840	AT1G08840_P5	Coding	-	-	-	Chr1:2831419-2838469	Chr1:2838369-2831463	MPPRKKPKSSALKSNKQSSANHSSQPSTFGIQQLFLRHIQNSQSTSNSHTSTADPVDQQNVNGLASDTAVLTPQNPLGTSNEKPDESKDMDQQLTEASPKISKNLKRFSPGMLIKQSQDDCGGEITWKISPVNERLRAAAKNIPKMMDLTENSLGKQCPTSGITSKVEQWLSSPSKKASKRPAFATNRVMERVNPSPDAEFEIVNTSSSGNSPFQTPPSLSCPHNKLPCTVTCSGACGSMGAGQHKKALLELLDQVEDVIAVDDKTTDDVGIVMPQARVKDDIISSVVDCAVDEGPVSLPKMQNSINPDSYFLVLEVSEKRGSGSSSKGQCPYKVLRLLDEHTGVECALYLWDEWFYSTVSPGDSINVIGEFDGDGKCDVDRQNNFLIVHPDTLVAGTRVAASFGCPRRTVLDERLRSNEHATVALLGTLQHQVFQAGLSQESPSVDGLQEYASTVIEKSIESLYACGVHEGDVRSTLFKAIPKMLNWIEHFRYSKDSEVSKVDFGSTIGKKAVKVSEVIDIEEMSWAPKYGLKGMIDASVRVIVESDMNTVNEKIMPLEFKSGKAPSGQSSIEHSAQVILYTLLMSERYLKHIDNGLLYYLQSDQTQGISVQRSDLVGLIIRRNELANDILVASTTQQLPPMLRNPNICRNCRHLDVCTIYHKADGGNTESSGLGDVFDTHVSHLSTLHFNFLRHWDRLIDLEGREMQLLRKDIAHPHGSKGSHSASYLSSMVLDVTNGFQHHNSHKETRFIYRFVRQKSSESRERVTSEDMIRTGNLATDDLDCKLRTGDRVILRTEVSHLTVANGIIADISRTHISVSLSKRLRLPWSEPSSEVSNLSHELWRIYKDEFMTSFSVMRFNLMQLFVQNGHNIRKMIVDLEPPRFDNGSILSQDPAISYIWSEKSLNNDQRQAILKILTAKDYALILGMPGTGKTSTMVHAVKALLIRGSSILLASYTNSAVDNLLIKLKAQGIEFLRIGRDEAVHEEVRESCFSAMNMCSVEDIKKKLDQVKVVASTCLGINSPLLVNRRFDVCIIDEAGQIALPV
AT1G08845	AT1G08845.2	Coding	-	-	-	Chr1:2838789-2840955	Chr1:2838789-2840955	MATATATVTFLLSPWVGFQLSLSVVSSAISTRRALAIDFQVVADIMLKQVVAKYSIGKAAIYGSNREKLRPFMCQTSCRFHNGRTVFAPRSFFGVEDYVDDDTSRPYTYQKEKKSKNPDKHVSFKQRTVAYMEPFTLDVFISKRFVSASLTHRVTCRQVAVAGTNSKDVKAVLRSRCDIPACMSIGRILSERAKEADVYTASYTPRDQDKFEGKIRAVVQSLIDNGIDVKIYLD
AT1G08845	AT1G08845_P1	Coding	AS_5UTR	-	-	Chr1:2839052-2841134	Chr1:2839855-2840955	MLKQVVAKYSIGKAAIYGSNREKLRPFMCQTSCRFHNGRTVFAPRSFFGVEDYVDDDTSRPYTYQKEKKSKNPDKHVSFKQRTVAYMEPFTLDVFISKRFVSASLTHRVTCRQVAVAGTNSKDVKAVLRSRCDIPACMSIGRILSERAKEADVYTASYTPRDQDKFEGKIRAVVQSLIDNGIDVKIYLD
AT1G08845	AT1G08845_ID2	Coding	AS_5UTR	-	-	Chr1:2839086-2840994	Chr1:2839855-2840955	MLKQVVAKYSIGKAAIYGSNREKLRPFMCQTSCRFHNGRTVFAPRSFFGVEDYVDDDTSRPYTYQKEKKSKNPDKHVSFKQRTVAYMEPFTLDVFISKRFVSASLTHRVTCRQVAVAGTNSKDVKAVLRSRCDIPACMSIGRILSERAKEADVYTASYTPRDQDKFEGKIRAVVQSLIDNGIDVKIYLD
AT1G08845	AT1G08845_ID3	Coding	AS_5UTR	-	-	Chr1:2839086-2840994	Chr1:2839855-2840955	MLKQVVAKYSIGKAAIYGSNREKLRPFMCQTSCRFHNGRTVFAPRSFFGVEDYVDDDTSRPYTYQKEKKSKNPDKHVSFKQRTVAYMEPFTLDVFISKRFVSASLTHRVTCRQVAVAGTNSKDVKAVLRSRCDIPACMSIGRILSERAKEADVYTASYTPRDQDKFEGKIRAVVQSLIDNGIDVKIYLD
AT1G08860	AT1G08860_P1	Coding	-	-	-	Chr1:2841969-2846350	Chr1:2842153-2846138	MGGCLSGDVKGGKQAIGGVQQRPTSSTIANNAAHNDAVDFFFRSRGQYPLFSQIELTLSASNLLDCDITSKSDPMAVMYLRKKDGRLEEIGRTEVILNNLNPKWIEKITVSFQFEAVQTLVFHVYDVDTRYHNVPVKTLKLKDQDFLGEGTCVLSEIMTRQNRTLTLTLTGNVRAGVNRNLGTLSIQAEETVASKTVAEINFRCVNLDNKDLFSKSDPFLRISRVVETSAAVPICRTEVVDNNLNPMWRPVCLTMQQFGSKDTPLVIECLDFNTSGNHELIGKTEKSVAELERLCLQKEAANFVYPSLSHGRNKVLKGQLIVDRYVEKVQYSFLDYISSGFELNFMVAVDFTASNGDPRTPSSLHYIDPSGRLNSYQQAIMEVGEVIQFYDSDKRFPAWGFGGRTSDGSVSHAFNLNGASYGDEVVGVEGIMVAYASALRNVSLAGPTLFSNVVDKAAHTASQSLSQNSPKYFVLLIITDGVLTDMAGTVDALVRASDLPLSVLIVGVGNTDFKQMEMLDADNGRRLESSTGRIATRDIVQFVPMKDIHSGLVSVVQALLEELPGQFLTYVRSRKINPIGAPAI
AT1G08870	AT1G08870.1	Non_Coding	No_ORF	-	-	Chr1:2846536-2846608	-	-
AT1G08880	AT1G08880_P1	Coding	-	-	-	Chr1:2846894-2848100	Chr1:2847676-2847144	MSTGAGSGTTKGGRGKPKATKSVSRSSKAGLQFPVGRIARFLKSGKYAERVGAGAPVYLSAVLEYLAAEVLELAGNAARDNKKTRIVPRHIQLAVRNDEELSKLLGSVTIANGGVLPNIHQTLLPSKVGKNKGDIGSASQEF
AT1G08890	AT1G08890_P1	Coding	-	-	-	Chr1:2848149-2852270	Chr1:2848374-2852016	MESGSMKTPLVNNQEEARSSSSITCGLLLSTSVAVTGSFVYGCAMSYSSPAQSKIMEELGLSVADYSFFTSVMTLGGMITAAFSGKIAAVIGRRQTMWIADVFCIFGWLAVAFAHDKMLLNIGRGFLGFGVGLISYVVPVYIAEITPKAFRGGFSFSNQLLQSFGISLMFFTGNFFHWRTLALLSAIPCGIQMICLFFIPESPRWLAMYGRERELEVTLKRLRGENGDILEEAAEIRETVETSRRESRSGLKDLFNMKNAHPLIIGLGLMLLQQFCGSSAISAYAARIFDTAGFPSDIGTSILAVILVPQSIIVMFAVDRCGRRPLLMSSSIGLCICSFLIGLSYYLQNHGDFQEFCSPILIVGLVGYVLSFGIGLGGLPWVIMSEVFPVNVKITAGSLVTVSNWFFSWIIIFSFNFMMQWSAFGTYFIFAGVSLMSFVFVWTLVPETKGRTLEDIQQSLGQLS
AT1G08890	AT1G08890_JS3	Unproductive	PTC;NMD	-	PTC;ds_SJ;long_3UTR	Chr1:2848194-2852290	Chr1:2848374-2850696	MESGSMKTPLVNNQEEARSSSSITCGLLLSTSVAVTGSFVYGCAMSYSSPAQSKIMEELGLSVADYSFFTSVMTLGGMITAAFSGKIAAVIGRRQTMWIADVFCIFGWLAVAFAHDKMLLNIGRGFLGFGVGLISYVVPVYIAEITPKAFRGGFSFSNQLLQSFGISLMFFTGNFFHWRTLALLSAIPCGIQMICLFFIPESPRWLAMYGRERELEVTLKRLRGENGDILEEAAEIRETVETSRRESRSGLKDLFNMKNAHPLIVFQAT
AT1G08890	AT1G08890_JS4	Unproductive	PTC;NMD	-	PTC;ds_SJ;long_3UTR	Chr1:2848275-2852290	Chr1:2848374-2850179	MESGSMKTPLVNNQEEARSSSSITCGLLLSTSVAVTGSFVYGCAMSYSSPAQSKIMEELGLSVADYSFFTSVMTLGGMITAAFSGKIAAVIGRRQTMWIADVFCIFGWLAVAFAHDKMLLNIGRGFLGFGVGLISYVVPVYIAEITPKAFRGGFSFSNQLLQSFGISLMFFTGNFFHWRTLALLSAIPCGIQMICLFFIPESPRWLAMYGRERELEVTLKRLRGENGDILEEAAEIRVLLKQWKPLEENLEVD
AT1G08890	AT1G08890_c3	Unproductive	PTC;NMD	-	PTC;ds_SJ;long_3UTR	Chr1:2848276-2852270	Chr1:2848374-2849980	MESGSMKTPLVNNQEEARSSSSITCGLLLSTSVAVTGSFVYGCAMSYSSPAQSKIMEELGLSVADYSFFTSVMTLGGMITAAFSGKIAAVIGRRQTMWIADVFCIFGWLAVAFAHDKMLLNIGRGFLGFGVGLISYVVPVYIAEITPKAFRGGFSFSNQLLQSFGISLMFFTGNFFHWRTLALLSAIPCGIQMICLFFIPESPRWLRTRA
AT1G08890	AT1G08890_JS5	Coding	-	-	-	Chr1:2848293-2852290	Chr1:2848374-2852016	MESGSMKTPLVNNQEEARSSSSITCGLLLSTSVAVTGSFVYGCAMSYSSPAQSKIMEELGLSVADYSFFTSVMTLGGMITAAFSGKIAAVIGRRQTMWIADVFCIFGWLAVAFAHDKMLLNIGRGFLGFGVGLISYVVPVYIAEITPKAFRGGFSFSNQLLQSFGISLMFFTGNFFHWRTLALLSAIPCGIQMICLFFIPESPRWLAMYGRERELEVTLKRLRGENGDILEEAAEIRETVETSRRESRSGLKDLFNMKNAHPLIIGLGLMLLQQFCGSSAISAYAARIFDTAGFPSDIGTSILAVILNHGDFQEFCSPILIVGLVGYVLSFGIGLGGLPWVIMSEVFPVNVKITAGSLVTVSNWFFSWIIIFSFNFMMQWSAFGTYFIFAGVSLMSFVFVWTLVPETKGRTLEDIQQSLGQLS
AT1G08890	AT1G08890_ID9	Unproductive	PTC;NMD	ldORF	PTC;ds_SJ;long_3UTR	Chr1:2848348-2852250	Chr1:2848374-2848820	MESGSMKTPLVNNQEEARSSSSITCGLLLSTSVAVTGSFVYGCAMSYSSPAQSKIMEELGLSVADVSHPCV
AT1G08890	AT1G08890_ID13	Unproductive	PTC;NMD	ldORF	PTC;ds_SJ;long_3UTR	Chr1:2848348-2852250	Chr1:2848374-2848966	MESGSMKTPLVNNQEEARSSSSITCGLLLSTSVAVTGSFVYGCAMSYSSPAQSKIMEELGLSVADVSHPLFVFHIGNDIGRNDYGRV
AT1G08890	AT1G08890_ID14	Unproductive	PTC;NMD	ldORF	PTC;ds_SJ;long_3UTR	Chr1:2848348-2852250	Chr1:2848374-2848966	MESGSMKTPLVNNQEEARSSSSITCGLLLSTSVAVTGSFVYGCAMSYSSPAQSKIMEELGLSVADVSHPLFVFHIGNDIGRNDYGRV
AT1G08890	AT1G08890_ID16	Unproductive	PTC;NMD	ldORF	PTC;ds_SJ;long_3UTR	Chr1:2848348-2852250	Chr1:2848374-2848553	MESGSMKTPLVNNQEEARSSSSITCGLLLSTSVAVTGSFVYGCAVRFHHHSFLFFHLVF
AT1G08890	AT1G08890_ID15	Unproductive	PTC;NMD	ldORF	PTC;ds_SJ;long_3UTR	Chr1:2848348-2852250	Chr1:2848374-2848553	MESGSMKTPLVNNQEEARSSSSITCGLLLSTSVAVTGSFVYGCAVRFHHHSFLFFHLVF
AT1G08900	AT1G08900_P2	Coding	AS_3UTR	-	-	Chr1:2852363-2855933	Chr1:2852478-2855610	MESERLESHLLNKQEEEASSFTSGLLLSTSVVVAGSFCYGCAMSYSSPAQSKIMEELGLSVADYSFFTSVMTLGGMITAVFSGKISALVGRRQTMWISDVCCIFGWLAVAFAHDIIMLNTGRLFLGFGVGLISYVVPVYIAEITPKTFRGGFSYSNQLLQCLGISLMFFTGNFFHWRTLALLSAIPSAFQVICLFFIPESPRWLAMYGQDQELEVSLKKLRGENSDILKEAAEIRETVEISRKESQSGIRDLFHIGNAHSLIIGLGLMLLQQFCGSAAISAYAARIFDKAGFPSDIGTTILAVILIPQSIVVMLTVDRWGRRPLLMISSIGMCICSFFIGLSYYLQKNGEFQKLCSVMLIVGLVGYVSSFGIGLGGLPWVIMSEIFPVNVKITAGSLVTMSNWFFNWIIIYSFNFMIQWSASGTYFIFSGVSLVTIVFIWTLVPETKGRTLEEIQTSLVRLS
AT1G08900	AT1G08900_P4	Coding	-	-	-	Chr1:2852373-2855894	Chr1:2852478-2855436	MESERLESHLLNKQEEEASSFTSGLLLSTSVVVAGSFCYGCAMSYSSPAQSKIMEELGLSVADYSFFTSVMTLGGMITAVFSGKISALVGRRQTMWISDVCCIFGWLAVAFAHDIIMLNTGRLFLGFGVGLISYVVPVYIAEITPKTFRGGFSYSNQLLQCLGISLMFFTGNFFHWRTLALLSAIPSAFQVICLFFIPESPRWLAMYGQDQELEVSLKKLRGENSDILKEAAEIRETVEISRKESQSGIRDLFHIGNAHSLIIGLGLMLLQQFCGSAAISAYAARIFDKAGFPSDIGTTILAVILIPQSIVVMLTVDRWGRRPLLMISSIGMCICSFFIGLSYYLQKNGEFQKLCSVMLIVGLVGYVSSFGIGLGGLPWVIMSEIFPVNVKITAGSLVTMSNWFFNWIIIYSFNFMIQWSASGKIPHIKYNCSTI
AT1G08900	AT1G08900_JC24	Unproductive	PTC;NMD	-	PTC;ds_SJ;long_3UTR	Chr1:2852454-2855779	Chr1:2852478-2854323	MESERLESHLLNKQEEEASSFTSGLLLSTSVVVAGSFCYGCAMSYSSPAQSKIMEELGLSVADYSFFTSVMTLGGMITAVFSGKISALVGRRQTMWISDVCCIFGWLAVAFAHDIIMLNTGRLFLGFGVGLISYVVPVYIAEITPKTFRGGFSYSNQLLQCLGISLMFFTGNFFHWRTLALLSAIPSAFQVICLFFIPESPRWLAMYGQDQELEVSLKKLRGENSDILKEAAEIRETVEISRKESQSGIRDLFHIGNAHSLIFR
AT1G08900	AT1G08900_ID21	Unproductive	PTC;NMD	ldORF	PTC;ds_SJ;long_3UTR	Chr1:2852454-2855779	Chr1:2852478-2852945	MESERLESHLLNKQEEEASSFTSGLLLSTSVVVAGSFCYGCASKIMEELGLSVADEE
AT1G08900	AT1G08900.1	Coding	AS_3UTR	-	-	Chr1:2852454-2855779	Chr1:2852478-2855610	MESERLESHLLNKQEEEASSFTSGLLLSTSVVVAGSFCYGCAMSYSSPAQSKIMEELGLSVADYSFFTSVMTLGGMITAVFSGKISALVGRRQTMWISDVCCIFGWLAVAFAHDIIMLNTGRLFLGFGVGLISYVVPVYIAEITPKTFRGGFSYSNQLLQCLGISLMFFTGNFFHWRTLALLSAIPSAFQVICLFFIPESPRWLAMYGQDQELEVSLKKLRGENSDILKEAAEIRETVEISRKESQSGIRDLFHIGNAHSLIIGLGLMLLQQFCGSAAISAYAARIFDKAGFPSDIGTTILAVILIPQSIVVMLTVDRWGRRPLLMISSIGMCICSFFIGLSYYLQKNGEFQKLCSVMLIVGLVGYVSSFGIGLGGLPWVIMSEIFPVNVKITAGSLVTMSNWFFNWIIIYSFNFMIQWSASGTYFIFSGVSLVTIVFIWTLVPETKGRTLEEIQTSLVRLS
AT1G08900	AT1G08900_ID25	Unproductive	PTC;NMD	ldORF	PTC;ds_SJ;long_3UTR	Chr1:2852454-2855779	Chr1:2852478-2852945	MESERLESHLLNKQEEEASSFTSGLLLSTSVVVAGSFCYGCAMSYSSPAQSKIMEELGLSVADEE
AT1G08900	AT1G08900_ID19	Unproductive	PTC;NMD	ldORF	PTC;ds_SJ;long_3UTR	Chr1:2852454-2855779	Chr1:2852478-2852945	MESERLESHLLNKQEEEASSFTSGLLLSTSVVVAGSFCYGCAMSYSSPAQSKIMEELGLSVADEE
AT1G08900	AT1G08900_P3	Coding	-	-	-	Chr1:2852460-2855941	Chr1:2852478-2855610	MESERLESHLLNKQEEEASSFTSGLLLSTSVVVAGSFCYGCASKIMEELGLSVADYSFFTSVMTLGGMITAVFSGKISALVGRRQTMWISDVCCIFGWLAVAFAHDIIMLNTGRLFLGFGVGLISYVVPVYIAEITPKTFRGGFSYSNQLLQCLGISLMFFTGNFFHWRTLALLSAIPSAFQVICLFFIPESPRWLAMYGQDQELEVSLKKLRGENSDILKEAAEIRETVEISRKESQSGIRDLFHIGNAHSLIIGLGLMLLQQFCGSAAISAYAARIFDKAGFPSDIGTTILAVILIPQSIVVMLTVDRWGRRPLLMISSIGMCICSFFIGLSYYLQKNGEFQKLCSVMLIVGLVGYVSSFGIGLGGLPWVIMSEIFPVNVKITAGSLVTMSNWFFNWIIIYSFNFMIQWSASGTYFIFSGVSLVTIVFIWTLVPETKGRTLEEIQTSLVRLS
AT1G08900	AT1G08900_P5	Unproductive	PTC	ldORF	-	Chr1:2852460-2855940	Chr1:2852478-2852967	MESERLESHLLNKQEEEASSFTSGLLLSTSVVVAGSFCYGCAVRSLPFSLNLLSTDFGYYSFRILISSCIIFITITYFVDVIFVACSVQNHGRTGTFRCRLFVFHFGNDIRRNDYRRVQR
AT1G08910	AT1G08910_c1	Unproductive	PTC;NMD	ldORF	PTC;ds_SJ;long_3UTR	Chr1:2856032-2861199	Chr1:2856227-2858248	MVIPATSRFGFRAEFNTKEFQASCISLANEIDAAIGRNEVPGNIQELALILNNVCRRKCDDYQTRAVVMALMISVKSACQLGWFPERETQELLAIIDLMWNGFSCPENVTSCVNSPVTLISQVIERFYPCVKLGHILVSFEAKPESKMMMKDFHISKKMPHSPKQKVGLFVVRTEDISRSNCIVHPQGVSFLLNGKGIDKRVNISMESGPQLPTNVTALLNLGANLLQAIGCFGVT
AT1G08910	AT1G08910_c2	Unproductive	PTC;NMD	ldORF	PTC;ds_SJ;long_3UTR	Chr1:2856032-2861199	Chr1:2856227-2859093	MVIPATSRFGFRAEFNTKEFQASCISLANEIDAAIGRNEVPGNIQELALILNNVCRRKCDDYQTRAVVMALMISVKSACQLGWFPERETQELLAIIDLMWNGFSCPENVTSCVNSPVTLISQVIERFYPCVKLGHILVSFEAKPESKMMMKDFHISKKMPHSPKQKVGLFVVRTEDISRSNCIVHPQGVSFLLNGKGIDKRVNISMESGPQLPTNVTALLNLGANLLQAIGCFGGSYLIAIAFMDVIPLPNKPLLKDYVHPEVVGSNSDCDIIEGPSRISLSCPISRTRIKLPVKGHVCKHLQCFDFWNYVNMNTRRHHGAARIVISLFAILISV
AT1G08910	AT1G08910_c3	Unproductive	PTC;NMD	ldORF	PTC;ds_SJ;long_3UTR	Chr1:2856032-2861199	Chr1:2856227-2859025	MVIPATSRFGFRAEFNTKEFQASCISLANEIDAAIGRNEVPGNIQELALILNNVCRRKCDDYQTRAVVMALMISVKSACQLGWFPERETQELLAIIDLMWNGFSCPENVTSCVNSPVTLISQVIERFYPCVKLGHILVSFEAKPESKMMMKDFHISKKMPHSPKQKVGLFVVRTEDISRSNCIVHPQGVSFLLNGKGIDKRVNISMESGPQLPTNVTALLNLGANLLQAIGCFGGSYLIAIAFMDVIPLPNKPLLKDYVHPEVVGSNSDCDIIEGPSRISLSCPISVLISGIMST
AT1G08910	AT1G08910_s1	Unproductive	PTC;NMD	ldORF	PTC;ds_SJ;long_3UTR	Chr1:2856035-2861222	Chr1:2856227-2859093	MVIPATSRFGFRAEFNTKEFQASCISLANEIDAAIGRNEVPGNIQELALILNNVCRRKCDDYQTRAVVMALMISVKSACQLGWFPERETQELLAIIDLMWNGFSCPENVTSCVNSPVTLISQVIERFYPCVKLGHILVSFEAKPESKMMMKDFHISKKMPHSPKQKVGLFVVRTEDISRSNCIVHPQGVSFLLNGKGIDKRVNISMESGPQLPTNVTALLNLGANLLQAIGCFGGSYLIAIAFMDVIPLPNKPLLKDYVHPEVVGSNSDCDIIEGPSRISLSCPISRTRIKLPVKGHVCKHLQCFDFWNYVNMNTRRHHGAARIVISLFAILISV
AT1G08910	AT1G08910_s2	Unproductive	PTC;NMD	ldORF	PTC;ds_SJ;long_3UTR	Chr1:2856035-2861222	Chr1:2856227-2858764	MVIPATSRFGFRAEFNTKEFQASCISLANEIDAAIGRNEVPGNIQELALILNNVCRRKCDDYQTRAVVMALMISVKSACQLGWFPERETQELLAIIDLMWNGFSCPENVTSCVNSPVTLISQVIERFYPCVKLGHILVSFEAKPESKMMMKDFHISKKMPHSPKQKVGLFVVRTEDISRSNCIVHPQGVSFLLNGKGIDKRVNISMESGPQLPTNVTALLNLGANLLQAIGCFGGSYLIAIAFMDVIPLPNKPLLKDYVHPEVVGSNSDCDIIEGPSRISLSCPISRTRIKLPVKGHVCKHLQVMHFLLSISKDRMFLVFIT
AT1G08910	AT1G08910_s3	Unproductive	PTC	ldORF	-	Chr1:2856072-2861222	Chr1:2856227-2858240	MVIPATSRFGFRAEFNTKEFQASCISLANEIDAAIGRNEVPGNIQELALILNNVCRRKCDDYQTRAVVMALMISVKSACQLGWFPERETQELLAIIDLMWNGFSCPENVTSCVNSPVTLISQVIERFYPCVKLGHILVSFEAKPESKMMMKDFHISKKMPHSPKQKVGLFVVRTEDISRSNCIVHPQGVSFLLNGKGIDKRVNISMESGPQLPTNVTALLNLGANLLQAIGCFGGFCSMKISLVPLLIFSNNGQIPICYR
AT1G08910	AT1G08910_s5	Unproductive	PTC;NMD	ldORF	PTC;ds_SJ;long_3UTR	Chr1:2856156-2861222	Chr1:2856227-2857446	MVIPATSRFGFRAEFNTKEFQASCISLANEIDAAIGRNEVPGNIQELALILNNVCRRKCDDYQTRAVVMALMISVKSACQLGWFPERETQELLAIIDLMWNGFSCPENVTSCVNSPVTLISQVIERFYPCVKLGHILVSFEAKNQR
AT1G08910	AT1G08910_s6	Unproductive	PTC;NMD	ldORF	PTC;ds_SJ;long_3UTR	Chr1:2856156-2861222	Chr1:2856227-2859093	MVIPATSRFGFRAEFNTKEFQASCISLANEIDAAIGRNEVPGNIQELALILNNVCRRKCDDYQTRAVVMALMISVKSACQLGWFPERETQELLAIIDLMWNGFSCPENVTSCVNSPVTLISQVIERFYPCVKLGHILVSFEAKPESKMMMKDFHISKKMPHSPKQKVGLFVVRTEDISRSNCIVHPQGVSFLLNGKGIDKRVNISMESGPQLPTNVTALLNLGANLLQAIGCFGGSYLIAIAFMDVIPLPNKPLLKDYVHPEVVGSNSDCDIIEGPSRISLSCPISRTRIKLPVKGHVCKHLQCFDFWNYVNMNTRRHHGAARIVISLFAILISV
AT1G08910	AT1G08910_c5	Unproductive	PTC;NMD	ldORF	PTC;ds_SJ;long_3UTR	Chr1:2856162-2861199	Chr1:2856227-2857446	MVIPATSRFGFRAEFNTKEFQASCISLANEIDAAIGRNEVPGNIQELALILNNVCRRKCDDYQTRAVVMALMISVKSACQLGWFPERETQELLAIIDLMWNGFSCPENVTSCVNSPVTLISQVIERFYPCVKLGHILVSFEAKNQR
AT1G08910	AT1G08910_P1	Coding	-	-	-	Chr1:2856162-2861170	Chr1:2856227-2860816	MVIPATSRFGFRAEFNTKEFQASCISLANEIDAAIGRNEVPGNIQELALILNNVCRRKCDDYQTRAVVMALMISVKSACQLGWFPERETQELLAIIDLMWNGFSCPENVTSCVNSPVTLISQVIERFYPCVKLGHILVSFEAKPESKMMMKDFHISKKMPHSPKQKVGLFVVRTEDISRSNCIVHPQGVSFLLNGKGIDKRVNISMESGPQLPTNVTALLNLGANLLQAIGCFGGSYLIAIAFMDVIPLPNKPLLKDYVHPEVVGSNSDCDIIEGPSRISLSCPISRTRIKLPVKGHVCKHLQCFDFWNYVNMNTRRHHGAARIILEEVGRNAADVVISADGTWMVETENDEDVELVPETTHDHGDPNSFINLGPTVKNPARDENEMETSTQVEEHNPCLSEIQGPSNDTHRPASDYTMLNQSHTSTNTLPQLPRTLNAFDGQQFVNLPQVINTRDSPASQALPMTFSPTPSPQDILATNAANFGTSMPAAQSSQFQGSHVTSLGNCEGRTSDLMARWNHIYGRVQTQFPPAPLSHHHYSMQNQSPSPAQQRPVPSYIAHPQTFHVNYGENADQRWMPSSIAHPQTLPVNYGGNTNQRPIPSSIAHPQTLPVNYRGNTDHRSTPYSITHLQTLLNYGGNADQRPMPSSITNLQTLPATYGGYAHQRPMSSSITHPRTSPVNYGGTPDQRPMPSSITHPQTLPVSYGGTTDQILNPGGAMGQFSSREFMNLTPANTENWRPQSRMRGSVAPGTGYDHMIIHPTRPVHPQAQTPPAPLSTSYDGADEIQAFIGHPSYPVSNNETQAGTSSLPVAEGLGYSGSFWSMPPETW
AT1G08910	AT1G08910_c4	Unproductive	PTC	ldORF	-	Chr1:2856162-2861199	Chr1:2856227-2858248	MVIPATSRFGFRAEFNTKEFQASCISLANEIDAAIGRNEVPGNIQELALILNNVCRRKCDDYQTRAVVMALMISVKSACQLGWFPERETQELLAIIDLMWNGFSCPENVTSCVNSPVTLISQVIERFYPCVKLGHILVSFEAKVTLYIIQFLAPFFLMCVLVSFVSFSQPESKMMMKDFHISKKMPHSPKQKVGLFVVRTEDISRSNCIVHPQGVSFLLNGKGIDKRVNISMESGPQLPTNVTALLNLGANLLQAIGCFGVT
AT1G08910	AT1G08910_JS2	Unproductive	PTC;NMD	ldORF	PTC;ds_SJ;long_3UTR	Chr1:2856175-2861170	Chr1:2856227-2857446	MVIPATSRFGFRAEFNTKEFQASCISLANEIDAAIGRNEVPGNIQELALILNNVCRRKCDDYQTRAVVMALMISVKSACQLGWFPERETQELLAIIDLMWNGFSCPENVTSCVNSPVTLISQVIERFYPCVKLGHILVSFEAKNQR
AT1G08910	AT1G08910_JS4	Unproductive	PTC;NMD	ldORF	PTC;ds_SJ;long_3UTR	Chr1:2856175-2861170	Chr1:2856227-2857446	MVIPATSRFGFRAEFNTKEFQASCISLANEIDAAIGRNEVPGNIQELALILNNVCRRKCDDYQTRAVVMALMISVKSACQLGWFPERETQELLAIIDLMWNGFSCPENVTSCVNSPVTLISQVIERFYPCVKLGHILVSFEAKNQR
AT1G08910	AT1G08910_JS1	Unproductive	PTC;NMD	ldORF	PTC;ds_SJ;long_3UTR	Chr1:2856175-2861170	Chr1:2856227-2858248	MVIPATSRFGFRAEFNTKEFQASCISLANEIDAAIGRNEVPGNIQELALILNNVCRRKCDDYQTRAVVMALMISVKSACQLGWFPERETQELLAIIDLMWNGFSCPENVTSCVNSPVTLISQVIERFYPCVKLGHILVSFEAKPESKMMMKDFHISKKMPHSPKQKVGLFVVRTEDISRSNCIVHPQGVSFLLNGKGIDKRVNISMESGPQLPTNVTALLNLGANLLQAIGCFGVT
AT1G08910	AT1G08910_ID6	Unproductive	PTC	ldORF	-	Chr1:2856227-2861138	Chr1:2856227-2858240	MVIPATSRFGFRAEFNTKEFQASCISLANEIDAAIGRNEVPGNIQELALILNNVCRRKCDDYQTRAVVMALMISVKSACQLGWFPERETQELLAIIDLMWNGFSCPENVTSCVNSPVTLISQVIERFYPCVKLGHILVSFEAKPESKMMMKDFHISKKMPHSPKQKVGLFVVRTEDISRSNCIVHPQGVSFLLNGKGIDKRVNISMESGPQLPTNVTALLNLGANLLQAIGCFGGFCSMKISLVPLLIFSNNGQIPICYR
AT1G08910	AT1G08910_JS14	Unproductive	PTC;NMD	ldORF	PTC;ds_SJ;long_3UTR	Chr1:2856227-2861170	Chr1:2856227-2858627	MVIPATSRFGFRAEFNTKEFQASCISLANEIDAAIGRNEVPGNIQELALILNNVCRRKCDDYQTRAVVMALMISVKSACQLGWFPERETQELLAIIDLMWNGFSCPENVTSCVNSPVTLISQVIERFYPCVKLGHILVSFEAKPESKMMMKDFHISKKMPHSPKQKVGLFVVRTEDISRSNCIVHPQGVSFLLNGKGIDKRVNISMESGPQLPTNVTALLNLGANLLQAIGCFGGSYLIAIAFMDVIPLPNKPLLKDYVHPEVVGSNSDCDIIEGPSRISLSCPIRYLRMFFLCCFISQEIAFTVTSTF
AT1G08920	AT1G08920_P1	Coding	-	-	-	Chr1:2867203-2870745	Chr1:2867446-2870360	MTMSENSRNLEAGLLLRKNQNDINECRITAVVLFSTFVSVCGSFCFGCAAGYSSVAQTGIINDLGLSVAQYSMFGSIMTFGGMIGAIFSGKVADLMGRKGTMWFAQIFCIFGWVAVALAKDSMWLDIGRLSTGFAVGLLSYVIPVYIAEITPKHVRGAFVFANQLMQSCGLSLFYVIGNFVHWRNLALIGLIPCALQVVTLFFIPESPRLLGKWGHEKECRASLQSLRGDDADISEEANTIKETMILFDEGPKSRVMDLFQRRYAPSVVIGVGLMLLQQLSGSSGLMYYVGSVFDKGGFPSSIGSMILAVIMIPKALLGLILVEKMGRRPLLLASTGGMCFFSLLLSFSFCFRSYGMLDELTPIFTCIGVVGFISSFAVGMGGLPWIIMSEIFPMNVKVSAGTLVTLANWSFGWIVAFAYNFMLEWNASGTFLIFFTICGAGIVFIYAMVPETKGRTLEDIQASLTDFLQ
AT1G08920	AT1G08920.2	Coding	-	-	-	Chr1:2867259-2870656	Chr1:2867446-2870360	MTMSENSRNLEAGLLLRKNQNDINECRITAVVLFSTFVSVCGSFCFGCAAGYSSVAQTGIINDLGLSVAQYSMFGSIMTFGGMIGAIFSGKVADLMGRKGTMWFAQIFCIFGWVAVALAKDSMWLDIGRLSTGFAVGLLSYVIPVYIAEITPKHVRGAFVFANQLMQSCGLSLFYVIGNFVHWRNLALIGLIPCALQVVTLFFIPESPRLLGKWGHEKECRASLQSLRGDDADISEEANTIKETMILFDEGPKSRVMDLFQRRYAPSVVIGVGLMLLQQLSGSSGLMYYVGSVFDKGGFPSSIGSMILAVIMIPKALLGLILVEKMGRRPLLLMNDLYLQASTGGMCFFSLLLSFSFCFRSYGMLDELTPIFTCIGVVGFISSFAVGMGGLPWIIMSEIFPMNVKVSAGTLVTLANWSFGWIVAFAYNFMLEWNASGTFLIFFTICGAGIVFIYAMVPETKGRTLEDIQASLTDFLQ
AT1G08920	AT1G08920_ID12	Unproductive	PTC;NMD	ldORF	PTC;ds_SJ;long_3UTR	Chr1:2867269-2870590	Chr1:2867446-2867719	MTMSENSRNLEAGLLLRKNQNDINECRITAVVLFSTFVSVCGSFCFGCAVIHQLLKQGS
AT1G08920	AT1G08920.3	Coding	-	-	-	Chr1:2867271-2870230	Chr1:2867446-2870190	MTMSENSRNLEAGLLLRKNQNDINECRITAVVLFSTFVSVCGSFCFGCAAGYSSVAQTGIINDLGLSVAQYSMFGSIMTFGGMIGAIFSGKVADLMGRKGTMWFAQIFCIFGWVAVALAKDSMWLDIGRLSTGFAVGLLSYVIPVYIAEITPKHVRGAFVFANQLMQSCGLSLFYVIGNFVHWRNLALIGLIPCALQVVTLFFIPESPRLLGKWGHEKECRASLQSLRGDDADISEEANTIKETMILFDEGPKSRVMDLFQRRYAPSVVIGVGLMLLQQLSGSSGLMYYVGSVFDKGGFPSSIGSMILAVIMIPKALLGLILVEKMGRRPLLLASTGGMCFFSLLLSFSFCFRSYGMLDELTPIFTCIGVVGFISSFAVGMGGLPWIIMSEIFPMNVKVSAGTLVTLANWSFGWIVAFAYNFMLEWNASGINTYYYIIYYRVIKLSKKN
AT1G08930	AT1G08930_P1	Coding	AS_3UTR	-	-	Chr1:2873300-2877261	Chr1:2873604-2876979	MERQKSMEKGLLRKSLSIRERKFPNEDAFLESGLSRKSPREVKKPQNDDGECRVTASVFLSTFVAVSGSFCTGCGVGFSSGAQAGITKDLSLSVAEYSMFGSILTLGGLIGAVFSGKVADVLGRKRTMLFCEFFCITGWLCVALAQNAMWLDCGRLLLGIGVGIFSYVIPVYIAEIAPKHVRGSFVFANQLMQNCGISLFFIIGNFIPWRLLTVVGLVPCVFHVFCLFFIPESPRWLAKLGRDKECRSSLQRLRGSDVDISREANTIRDTIDMTENGGETKMSELFQRRYAYPLIIGVGLMFLQQLCGSSGVTYYASSLFNKGGFPSAIGTSVIATIMVPKAMLATVLVDKMGRRTLLMASCSAMGLSALLLSVSYGFQSFGILPELTPIFTCIGVLGHIVSFAMGMGGLPWIIMAEIFPMNVKVSAGTLVTVTNWLFGWIITYTFNFMLEWNASGMFLIFSMVSASSIVFIYFLVPETKGRSLEEIQALLNNSVQ
AT1G08930	AT1G08930.2	Coding	AS_3UTR	-	-	Chr1:2873465-2877270	Chr1:2873604-2876979	MERQKSMEKGLLRKSLSIRERKFPNEDAFLESGLSRKSPREVKKPQNDDGECRVTASVFLSTFVAVSGSFCTGCGVGFSSGAQAGITKDLSLSVAEYSMFGSILTLGGLIGAVFSGKVADVLGRKRTMLFCEFFCITGWLCVALAQNAMWLDCGRLLLGIGVGIFSYVIPVYIAEIAPKHVRGSFVFANQLMQNCGISLFFIIGNFIPWRLLTVVGLVPCVFHVFCLFFIPESPRWLAKLGRDKECRSSLQRLRGSDVDISREANTIRDTIDMTENGGETKMSELFQRRYAYPLIIGVGLMFLQQLCGSSGVTYYASSLFNKGGFPSAIGTSVIATIMVPKAMLATVLVDKMGRRTLLMASCSAMGLSALLLSVSYGFQSFGILPELTPIFTCIGVLGHIVSFAMGMGGLPWIIMAEIFPMNVKVSAGTLVTVTNWLFGWIITYTFNFMLEWNASGMFLIFSMVSASSIVFIYFLVPETKGRSLEEIQALLNNSVQ
AT1G08940	AT1G08940_c1	Coding	-	-	-	Chr1:2877424-2879169	Chr1:2877694-2879104	MVNEKKMLPKRIILMRHGESAGNIDAGAYATTPDHKIPLTEEGRAQAREAGKKMRALISTQSGGACGENWRVYFYVSPYERTRTTLREVGKGFSRKRVIGVREECRIREQDFGNFQVEERMRVVKETRERFGRFFYRFPEGFLESMWRDVDMNRHQVDPSSELNLVIVSHGLTSRVFLTKWFKWTVAEFERLNNFGNCEFRVMELGASGEYTFAIHHSEEEMLDWGMSKDMIDDQKDRVDGCRVTTSNDSCSLHLNEYFDLLDVTDDEE
AT1G08940	AT1G08940_P1	Coding	-	-	-	Chr1:2877430-2879169	Chr1:2877694-2879104	MVNEKKMLPKRIILMRHGESAGNIDAGAYATTPDHKIPLTEEGRAQAREAGKKMRALISTQSGGACGENWRVYFYVSPYERTRTTLREVGKGFSRKRVIGVREECRIREQDFGNFQVEERMRVVKETRERFGRFFYRFPEGESAADVYDRVSSFLESMWRDVDMNRHQVDPSSELNLVIVSHGLTSRVFLTKWFKWTVAEFERLNNFGNCEFRVMELGASGEYTFAIHHSEEEMLDWGMSKDMIDDQKDRVDGCRVTTSNDSCSLHLNEYFDLLDVTDDEE
AT1G08940	AT1G08940_ID2	Unproductive	PTC;NMD	-	PTC;long_3UTR	Chr1:2877692-2879169	Chr1:2877694-2878173	MVNEKKMLPKRIILMRHGESAGNIDAGAYATTPDHKIPLTEEGRAQAREAGKKMRALISTQSGGACGENWRVYFYVSPYERTRTTLREVGKGFSRKRVIGVREECRIREQDFGNFQVEERMRVVKETRERFGRFFYRFPEGESAADVYDRVSSKFIILL
AT1G08950	AT1G08950.1	Non_Coding	No_ORF	-	-	Chr1:2879303-2879374	-	-
AT1G08960	AT1G08960_P1	Coding	-	-	-	Chr1:2879506-2882234	Chr1:2879698-2881877	MELISSSTIGNSALCLTLISILIFFFLTTTTIPTFPDHPLRSLLDDSQITTNSSSIVNPKSSCVSSRSHDNGGVINYFSLHYCIFNENLFFSIPILSLLILLHFYILIKTAQTHFSTVTTKLADRLNLSPSMAAVTLLALGNGAPDVFASVAALRGGQYRTGFGAILSAGTFVSAFVVGFVAIYAAPFPVDAASFVRDVLFYLIAALFLFYVYLSGEIFVWQAIGFVGFYIFFVGFVFWMDFGTNVEKGKSISEEEKDLLRLQDCEIAAGSLGSYKAEKEHQFSGIFRLYGTISRMWETPVSVLLNLTIPKPSPSEWSRFYRSANIVFCPFALLYTCNSFVQLNHPISFLFPNTHLPLWLVVLFMTSSLAFLHFTVEKQPPKTEQLPVIVVAFIMSVFWISTIAGELLNCLAALGTLLKLPPALLGLTVLAWGNSVGDLVADVAVAKAGRPAMAMAGCFAGPMFNMLVGLGSALVMQTANVYPDAYKLGFHVGIVIAFVFLLLSLMGSLLVITWSRFRVPRFWGICLVGLYVAFTFVSLIIASVST
AT1G08960	AT1G08960_c1	Unproductive	PTC;NMD	-	PTC;ds_SJ;long_3UTR	Chr1:2879546-2882235	Chr1:2879698-2880663	MELISSSTIGNSALCLTLISILIFFFLTTTTIPTFPDHPLRSLLDDSQITTNSSSIVNPKSSCVSSRSHDNGGVINYFSLHYCIFNENLFFSIPILSLLILLHFYILIKTAQTHFSTVTTKLADRLNLSPSMAAVTLLALGNGAPDVFASVAALRGGQYRTGFGAILSAGTFVSAFVVGFVAIYAAPFPVDAASFVRDVLFYLIAALFLFYVYLSGEIFVWQAIGFVGFYIFFVGFVFWMDFGTNVEKGKSISEEEKDLLRLQDCEIAAGSLGSYKAEKEHQFSGIFRLYGTVNSSSLIFELCLSIIMLEFYGSIIFSYQL
AT1G08970	AT1G08970_P2	Coding	AS_5UTR	-	-	Chr1:2882491-2884342	Chr1:2883144-2883839	MDQQDHGQSGAMNYGTNPYQTNPMSTTAATVAGGAAQPGQLAFHQIHQQQQQQQLAQQLQAFWENQFKEIEKTTDFKNHSLPLARIKKIMKADEDVRMISAEAPVVFARACEMFILELTLRSWNHTEENKRRTLQKNDIAAAVTRTDIFDFLVDIVPREDLRDEVLGSIPRGTVPEAAAAGYPYGYLPAGTAPIGNPGMVMGNPGGAYPPNPYMGQPMWQQQAPDQPDQEN
AT1G08970	AT1G08970.3	Coding	AS_5UTR;AS_3UTR	-	-	Chr1:2882524-2884267	Chr1:2883144-2883839	MDQQDHGQSGAMNYGTNPYQTNPMSTTAATVAGGAAQPGQLAFHQIHQQQQQQQLAQQLQAFWENQFKEIEKTTDFKNHSLPLARIKKIMKADEDVRMISAEAPVVFARACEMFILELTLRSWNHTEENKRRTLQKNDIAAAVTRTDIFDFLVDIVPREDLRDEVLGSIPRGTVPEAAAAGYPYGYLPAGTAPIGNPGMVMGNPGGAYPPNPYMGQPMWQQQAPDQPDQEN
AT1G08970	AT1G08970_ID2	Coding	AS_5UTR;AS_3UTR	-	-	Chr1:2882524-2884307	Chr1:2883144-2883839	MDQQDHGQSGAMNYGTNPYQTNPMSTTAATVAGGAAQPGQLAFHQIHQQQQQQQLAQQLQAFWENQFKEIEKTTDFKNHSLPLARIKKIMKADEDVRMISAEAPVVFARACEMFILELTLRSWNHTEENKRRTLQKNDIAAAVTRTDIFDFLVDIVPREDLRDEVLGSIPRGTVPEAAAAGYPYGYLPAGTAPIGNPGMVMGNPGGAYPPNPYMGQPMWQQQAPDQPDQEN
AT1G08970	AT1G08970.4	Coding	AS_5UTR;AS_3UTR	-	-	Chr1:2882543-2884337	Chr1:2883144-2883839	MDQQDHGQSGAMNYGTNPYQTNPMSTTAATVAGGAAQPGQLAFHQIHQQQQQQQLAQQLQAFWENQFKEIEKTTDFKNHSLPLARIKKIMKADEDVRMISAEAPVVFARACEMFILELTLRSWNHTEENKRRTLQKNDIAAAVTRTDIFDFLVDIVPREDLRDEVLGSIPRGTVPEAAAAGYPYGYLPAGTAPIGNPGMVMGNPGGAYPPNPYMGQPMWQQQAPDQPDQEN
AT1G08980	AT1G08980_P1	Coding	-	-	-	Chr1:2884351-2886621	Chr1:2884455-2886430	MATNNDFGAFIEKVTISPTSTSSSPPSLQGLTFAIKDIFDVEGRVTGFGNPDWLRTHSAATSTAPVVSSLLEAGATALGITIMDEMAYSINGENAHYGTPRNPIAFDRVPGGSSSGSAVAVAARLVDFSIGTDTGGSVRVPASYCGIFGFRPSHGAVSTVGLTPMAQSFDTVGWFARDTATLKRVGCVLLQQHHLNPIEPSQLIIADDCFKLCSVPHDLLVQPLVGSVEKSFGGNTVVKKVNLGEYIGQNVPSLKHFMTSDDVTTQQEFCIPSLMALSSSMRLLQRHEFKINHGAWISSVKPEFGPGISERIEEAIRTSDEKIDHCRSVKSELITALSTLLGEKGVLVIPTVPGPPPHLQANVAALESFRSRAFSLLSIAGVSGFCQVSIPLGLHENLPVSVSLVAKYGSDGFLLSLVDSLAAFI
AT1G08980	AT1G08980_ID6	Coding	-	-	-	Chr1:2884411-2886620	Chr1:2884455-2886430	MATNNDFGAFIEKVTISPTSTSSSPPSLQGLTFAIKDIFDVEGRVTGFGNPDWLRTHSAATSTAPVVSSLLEAGATALGITIMDEMAYSINGENAHYGTPRNPIAFDRVPGGSSSGSAVAVAARLVDFSIGTDTGGSVRVPASYCGIFGFRPSHGAVSTVGLTPMAQSFDTVGWFARDTATLKRVGCVLLQQHHLNPIEPSQLIIADDCFKLCSVPHDLLVQPLVGSVEKSFGGNTVVKKVNLGEYIGQNVPSLKHFMTSDDVTTQQEFCIPSLMALSSSMRLLQRHEFKINHGAWISSVKPEFGPGISERIEEAIRTSDEKIDHCRSVKSELITALSTLLGGVLVIPTVPGPPPHLQANVAALESFRSRAFSLLSIAGVSGFCQVSIPLGLHENLPVSVSLVAKYGSDGFLLSLVDSLAAFI
AT1G08980	AT1G08980_ID7	Coding	-	-	-	Chr1:2884411-2886620	Chr1:2884455-2885856	MATNNDFGAFIEKVTISPTSTSSSPPSLQGLTFAIKDIFDVEGRVTGFGNPDWLRTHSAATSTAPVVSSLLEAGATALGITIMDEMAYSINGENAHYGTPRNPIAFDRVPGGSSSGSAVAVAARLVDFSIGTDTGGSVRVPASYCGIFGFRPSHGAVSTVGLTPMAQSFDTVGWFARDTATLKRVGCVLLQQHHLNPIEPSQLIIADDCFKLCSVPHDLLVQPLVGSVEKSFGGNTVVKKVNLGEYIGQNVPSLKHFMTSDDVTTQQEFCIPSLMALSSSMRLLQR
AT1G08980	AT1G08980_ID13	Unproductive	PTC;NMD	ldORF	PTC;ds_SJ;long_3UTR	Chr1:2884411-2886620	Chr1:2884455-2884684	MATNNDFGAFIEKVTISPTSTSSSPPSLQGLTFAIKDMTRYRFW
AT1G08985	AT1G08985_P1	Coding	-	-	-	Chr1:2887245-2887706	Chr1:2887329-2887634	MDPNMMIVKTLSETDCSHDNKLILPRDKVENIVRSTGVPVPRMGIQVEILDNTNSYWVNLRQSQRGYFIGRGWGELRDARNLKAGDVIKLYWQNTKFIFSM
AT1G08990	AT1G08990_P1	Coding	-	-	-	Chr1:2888427-2890965	Chr1:2888753-2890753	MGAKSKSSSTRFFMFYLILISLSFLGLLLNFKPLFLLNPMIASPSIVEIRYSLPEPVKRTPIWLRLIRNYLPDEKKIRVGLLNIAENERESYEASGTSILENVHVSLDPLPNNLTWTSLFPVWIDEDHTWHIPSCPEVPLPKMEGSEADVDVVVVKVPCDGFSEKRGLRDVFRLQVNLAAANLVVESGRRNVDRTVYVVFIGSCGPMHEIFRCDERVKRVGDYWVYRPDLTRLKQKLLMPPGSCQIAPLGQGEAWIQDKNRNLTSEKTTLSSFTAQRVAYVTLLHSSEVYVCGAIALAQSIRQSGSTKDMILLHDDSITNISLIGLSLAGWKLRRVERIRSPFSKKRSYNEWNYSKLRVWQVTDYDKLVFIDADFIIVKNIDYLFSYPQLSAAGNNKVLFNSGVMVLEPSACLFEDLMLKSFKIGSYNGGDQGFLNEYFVWWHRLSKRLNTMKYFGDESRHDKARNLPENLEGIHYLGLKPWRCYRDYDCNWDLKTRRVYASESVHARWWKVYDKMPKKLKGYCGLNLKMEKNVEKWRKMAKLNGFPENHWKIRIKDPRKKNRLSQ
AT1G09000	AT1G09000_P2	Coding	-	-	-	Chr1:2891019-2894395	Chr1:2891111-2894395	MQDFFGSVRRSLVFRPSSDDDNQENQPPFPGVLADKITSCIRKSKIFIKPSFSPPPPANTVDMAPPISWRKGQLIGRGAFGTVYMGMNLDSGELLAVKQVLIAANFASKEKTQAHIQELEEEVKLLKNLSHPNIVRYLGTVREDDTLNILLEFVPGGSISSLLEKFGPFPESVVRTYTRQLLLGLEYLHNHAIMHRDIKGANILVDNKGCIKLADFGASKQVAELATMTGAKSMKGTPYWMAPEVILQTGHSFSADIWSVGCTVIEMVTGKAPWSQQYKEVAAIFFIGTTKSHPPIPDTLSSDAKDFLLKCLQEVPNLRPTASELLKHPFVMGKHKESASTDLGSVLNNLSTPLPLQINNTKSTPDSTCDDVGDMCNFGSLNYSLVDPVKSIQNKNLWQQNDNGGDEDDMCLIDDENFLTFDGEMSSTLEKDCHLKKSCDDISDMSIALKSKFDESPGNGEKESTMSMECDQPSYSEDDDELTESKIKAFLDEKAADLKKLQTPLYEEFYNSLITFSPSCMESNLSNSKREDTARGFLKLPPKSRSPSRGPLGGSPSRATDATSCSKSPGSGGSRELNINNGGDEASQDGVSARVTDWRGLVVDTKQELSQWLVAAIIGI
AT1G09000	AT1G09000_P1	Coding	-	-	-	Chr1:2891021-2895182	Chr1:2891111-2894987	MQDFFGSVRRSLVFRPSSDDDNQENQPPFPGVLADKITSCIRKSKIFIKPSFSPPPPANTVDMAPPISWRKGQLIGRGAFGTVYMGMNLDSGELLAVKQVLIAANFASKEKTQAHIQELEEEVKLLKNLSHPNIVRYLGTVREDDTLNILLEFVPGGSISSLLEKFGPFPESVVRTYTRQLLLGLEYLHNHAIMHRDIKGANILVDNKGCIKLADFGASKQVAELATMTGAKSMKGTPYWMAPEVILQTGHSFSADIWSVGCTVIEMVTGKAPWSQQYKEVAAIFFIGTTKSHPPIPDTLSSDAKDFLLKCLQEVPNLRPTASELLKHPFVMGKHKESASTDLGSVLNNLSTPLPLQINNTKSTPDSTCDDVGDMCNFGSLNYSLVDPVKSIQNKNLWQQNDNGGDEDDMCLIDDENFLTFDGEMSSTLEKDCHLKKSCDDISDMSIALKSKFDESPGNGEKESTMSMECDQPSYSEDDDELTESKIKAFLDEKAADLKKLQTPLYEEFYNSLITFSPSCMESNLSNSKREDTARGFLKLPPKSRSPSRGPLGGSPSRATDATSCSKSPGSGGSRELNINNGGDEASQDGVSARVTDWRGLVVDTKQELSQCVALSEIEKKWKEELDQELERKRQEIMRQAGLGSSPRDRGMSRQREKSRFASPGK
AT1G09010	AT1G09010_ID3	Unproductive	PTC;NMD	ldORF	PTC;ds_SJ;long_3UTR	Chr1:2895166-2899373	Chr1:2899287-2899135	MAEIGKTVLDFGWIAARSTEVDVNGVQLTTTNPPAISSESRWMEAAVPGT
AT1G09010	AT1G09010_P1	Coding	-	-	-	Chr1:2895166-2899446	Chr1:2899287-2895259	MAEIGKTVLDFGWIAARSTEVDVNGVQLTTTNPPAISSESRWMEAAVPGTVLGTLVKNKAIPDPFYGLENEAITDIADSGRDYYTFWFFTKFQCQRLLNQYVHLNFRAINYSAQVFVNGHKTELPKGMFRRHTLDVTDILHPESNLLALIVHPPDHPGTIPPEGGQGGDHEIGKDVAAQYVQGWDWICPIRDRNTGIWDEVSISVTGPVRIIDPHLVSTFFDDYKRAYLHVTAELENKSTWNTECSVNIQITAELENGVCLVEHLQTENVLIPAQGRIQHTFKPLYFYKPELWWPNGMGKQNLYDILITVVVNEFGESDSWMQPFGFRKIESVIDSVTGGRLFKINGEPIFIRGGNWILSDGLLRLSKERYRTDIKFHADMNMNMIRCWGGGLAERPEFYHFCDIYGLLVWQEFWITGDVDGRGVPVSNPNGPLDHELFLLCARDTVKLLRNHPSLALWVGGNEQVPPKDINEALKQDLRLHSYFETQLLSDKDSDPSVYLDGTRVYIQGSMWDGFADGKGNFTDGPYEIQYPEDFFKDTYYKYGFNPEVGSVGMPVAETIRATMPPEGWTIPLFKKGLDGFIKEVPNRMWDYHKYIPYSNPGKVHDQILMYGTPENLDDFCLKAQLVNYIQYRALFEGWSSQMWTKYTGVLIWKNQNPWTGLRGQFYDHLLDQTASFYGCRSAAEPVHVQLNLASYFVEVVNTTSKELSDVAIEASVWDLDGNCPYYKVFKIVSAPPKKVVKISEFKYPKAANPKHVYFLLLKLYTVSDKAVISRNFYWLHLPGKNYTLLEPYRKKQIPLKITCNAVMVGSRYELEVNVHNTSRANLAKNVVQEDEKRDLGLLQKLFSRCVVSADSNRGLKVVEMKGSDSGVAFFLRFSVHNAETEKQDTRILPVHYSDNYFSLVPGESMSFKISFAAPTGMKKSPRVMLQGWNYPDRFSVFG
AT1G09010	AT1G09010_ID4	Unproductive	PTC;NMD	ldORF	PTC;ds_SJ;long_3UTR	Chr1:2895166-2899373	Chr1:2899287-2898684	MAEIGKTVLDFGWIAARSTEVDVNGVQLTTTNPPAISSESRWMEAAVPGTVLGTLVKNKAIPDPFYGLENEAITDIADSGRDYYTFWFFTKFQCQRVGHPHPLSLLVEIAIFLVSSFHILF
AT1G09020	AT1G09020_P1	Coding	-	-	-	Chr1:2899776-2904862	Chr1:2904212-2900149	MFGSTLDSSRGNSAASGQLLTPTRFVWPYGGRRVFLSGSFTRWTEHVPMSPLEGCPTVFQVICNLTPGYHQYKFFVDGEWRHDEHQPFVSGNGGVVNTIFITGPDMVPAGFSPETLGRSNMDVDDVFLRTADPSQEAVPRMSGVDLELSRHRISVLLSTRTAYELLPESGKVIALDVNLPVKQAFHILYEQGIPLAPLWDFGKGQFVGVLGPLDFILILRELGTHGSNLTEEELETHTIAAWKEGKAHISRQYDGSGRPYPRPLVQVGPYDNLKDVALKILQNKVAAVPVIYSSLQDGSYPQLLHLASLSGILKCICRYFRHSSSSLPILQQPICSIPLGTWVPRIGESSSKPLATLRPHASLGSALALLVQAEVSSIPVVDDNDSLIDIYSRSDITALAKDKAYAQIHLDDMTVHQALQLGQDASPPYGIFNGQRCHMCLRSDSLVKVMERLANPGVRRLVIVEAGSKRVEGIISLSDVFQFLLGL
AT1G09020	AT1G09020_c2	Coding	-	-	-	Chr1:2899899-2904851	Chr1:2904212-2900149	MFGSTLDSSRGNSAASGQLLTPTRFVWPYGGRRVFLSGSFTRWTEHVPMSPLEGCPTVFQVICNLTPGYHQYKFFVDGEWRHDEHQPFVSGNGGVVNTIFITGPDMVPAGFSPETLGRSNMDVDDVFLRTADPSQEAVPRMSGVDLELSRHRISVLLSTRTAYELLPESGKVIALDVNLPVKQAFHILYEQGIPLAPLWDFGKGQFVGVLGPLDFILILRELGTHGSNLTEEELETHTIAAWKEGKAHISRQYDGSGRPYPRPLVQDGSYPQLLHLASLSGILKCICRYFRHSSSSLPILQQPICSIPLGTWVPRIGESSSKPLATLRPHASLGSALALLVQAEVSSIPVVDDNDSLIDIYSRSDITALAKDKAYAQIHLDDMTVHQALQLGQDASPPYGIFNGQRCHMCLRSDSLVKVMERLANPGVRRLVIVEAGSKRVEGIISLSDVFQFLLGL
AT1G09020	AT1G09020_s2	Unproductive	PTC;NMD	-	PTC;ds_SJ;long_3UTR	Chr1:2899901-2904861	Chr1:2904212-2902523	MFGSTLDSSRGNSAASGQLLTPTRFVWPYGGRRVFLSGSFTRWTEHVPMSPLEGCPTVFQVICNLTPGYHQYKFFVDGEWRHDEHQPFVSGNGGVVNTIFITGPDMVPAGFSPETLGRSNMDVDDVFLRTADPSQEAVPRMSGVDLELSRHRISVLLSTRTAYELLPESGKVIALDVNLPVKQAFHILYEQVYFICQLPLCQLLFLLGCSSLCLSPSYKHSNIVASRPGKGRK
AT1G09026	AT1G09026.1	Non_Coding	Short_ORF	-	-	Chr1:2907124-2907279	Chr1:2907124-2907279	MDLSSSSFSLSFAMGTSDVGCTGCYLKIFALMVPEASLPACAGAQCRDSMV
AT1G09030	AT1G09030_P1	Coding	-	-	-	Chr1:2908611-2909032	Chr1:2909030-2908611	MTDEDRLLPIANVGRLMKQILPSNAKISKEAKQTVQECATEFISFVTCEASEKCHRENRKTVNGDDIWWALSTLGLDNYADAVGRHLHKYREAERERTEHNKGSNDSGNEKETNTRSDVQNQSTKFIRVVEKGSSSSAR
AT1G09040	AT1G09040_JS1	Coding	-	-	-	Chr1:2911250-2915376	Chr1:2912362-2915174	MVLLMGAENNLMEETTAVTEEDSYDDEFPCGDPQVEPRVGDEFQVDIPPMMSATKRAVFLSTPVALDDSSYSFLIGLPVQVMWIDKHRRGQGNGDDNVDMNQSLKSLRAKKSRCSAKIRGKSDKNSETKKQRSNLEAVPVIPSSSWEDLEVASFVLGLYTFGKNFTQVKNFMENKGIGEIMLFYYGKFYNSAKYHSWSESRKKRNRKCVFGRTLYSGWRQQQLLTRLMPSIPDEPQKQILVDSFAEGTITLEKYVSAVKNLVGLRLLVDAVAIGKEKEDLTVPTSTPMKTKPWFTVSSKSSLVPGEGDYNSLTSAGIINQLTGCSRLSKARCNDIFWGAVWPRLLARGWHSQQPEDRGYFKSKDYIVFIVPGVKKFSRQELVKGDHYFDSVSDILTKVVSEPELLENETGGVAAELSSDKSDEESVPSDSLRHRYLRSPCSNRGTLGMKFTVVDTSLATGGKLCDLRNLNAECLVVSEPNVRLEVKDSPVLKNSLDSQNVEKSQVRPLDAKNQVDDPMRFTIIDTSVDHCEKSSGFRRWRYLPSDETKRGHVGADSGIKEEKTLEKVKDPSKRVIKHRSTPRAETNYHAVNSAPYLKRRRLSACISRESPVSKHIPGDDDTKMTVCLESEQQSICVVQQQTSTCEEMNQDKETVPLVEHMKLKSDQSKKTGTGPSSLLVEIQETTEIEPSGLNSNTGVDKNCSPEKISTSHEQKPNGLCSVSKSDKKRASNDLEQKQALELPSISGLNNRSSSNDLGTTQELGSSEQQHGQQNNTDGPRRQSTRKRPLTTRALEAMESDFLTTKRMKSTTKPEPRKRESSTKKKRSAKACNRNGSADLEHRREDRNIFIWKAPTSKPLDQIEDTKPRYLLNEARTESKTLDRIQESRPVLTEYRKLPPIVLKLPFRRG
AT1G09040	AT1G09040_P1	Coding	-	-	-	Chr1:2911250-2915406	Chr1:2912362-2915174	MVLLMGAENNLMEETTAVTEEDSYDDEFPCGDPQVEPRVGDEFQVDIPPMMSATKRAVFLSTPVALDDSSYSFLIGLPVQVMWIDKHRRGQGNGDDNVDMNQSLKSLRAKKSRCSAKIRGKSDKNSETKKQRSNLEAVPVIPSSSWEDLEVASFVLGLYTFGKNFTQVKNFMENKGIGEIMLFYYGKFYNSAKYHSWSESRKKRNRKCVFGRTLYSGWRQQQLLTRLMPSIPDEPQKQILVDVSKSFAEGTITLEKYVSAVKNLVGLRLLVDAVAIGKEKEDLTVPTSTPMKTKPWFTVSSKSSLVPGEGDYNSLTSAGIINQLTGCSRLSKARCNDIFWGAVWPRLLARGWHSQQPEDRGYFKSKDYIVFIVPGVKKFSRQELVKGDHYFDSVSDILTKVVSEPELLENETGGVAAELSSDKSDEESVPSDSLRHRYLRSPCSNRGTLGMKFTVVDTSLATGGKLCDLRNLNAECLVVSEPNVRLEVKDSPVLKNSLDSQNVEKSQVRPLDAKNQVDDPMRFTIIDTSVDHCEKSSGFRRWRYLPSDETKRGHVGADSGIKEEKTLEKVKDPSKRVIKHRSTPRAETNYHAVNSAPYLKRRRLSACISRESPVSKHIPGDDDTKMTVCLESEQQSICVVQQQTSTCEEMNQDKETVPLVEHMKLKSDQSKKTGTGPSSLLVEIQETTEIEPSGLNSNTGVDKNCSPEKISTSHEQKPNGLCSVSKSDKKRASNDLEQKQALELPSISGLNNRSSSNDLGTTQELGSSEQQHGQQNNTDGPRRQSTRKRPLTTRALEAMESDFLTTKRMKSTTKPEPRKRESSTKKKRSAKACNRNGSADLEHRREDRNIFIWKAPTSKPLDQIEDTKPRYLLNEARTESKTLDRIQESRPVLTEYRKLPPIVLKLPFRRG
AT1G09050	AT1G09050_JC4	Coding	AS_5UTR	-	-	Chr1:2917411-2921043	Chr1:2918031-2920858	MVLLMDGENNLMEETTAVIEEDSYDDEFPCGDPQVEPRVGDEFQVDIPLMMSASKRAVFLSNPVALDDSTCSFLVGLPVQVMWIDKVGIGQGNGDGNVDMNQSLKSLRAKKGRCSAKIRGKSDKNSETKKQRLNLEAVPAIPSSSWDDLEVASFVLGLYTFGKNFTQMNNFMENKGIGEIMLFYYGKFYNSAKYHTWSESRKKRNRKCVYGRKLYSGWRQQQLLTRLMPSIPDEPQKQMLVDVSKSFAEGTITLEKYVSAVKNLVGLRLLVDAVAIGKEKEDLTVPTSTPMKTKPWFTVSSKSSLVPGEGDYNSLTSAGIINQLTGCSRLSKARCNDIFWGAVWPRLLARGWRSQQPEDRGYFKSKDYIVFIVPGVKKFSRQELVKGDHYFDSVSDILTKVVSEPELLENETGGVAAENPSDQSDEESSPSDSLRHRYLRSPCSNRGTLGMKFTVVDTSLATGGKLCDLRNLNAECLVVSEPKARLEAKDSSVLKNSLDSQNVEKSQVRPLDAKNHVDDPMRFTIVDTSVDHCEKLSGFRRWRCLPSDDTRRGHVGADSGIKEEKTLEKAKDPSKRVIKPRSTPRAETNYYAVDSAPYLKRRRLSACISRESPVSKHLPGDNDTKMTICLESEQQSICVVQQQTSTCEEMNQDKEIVPLVEHMNLKSDQSKKTGTGLSSSLVEIQETTAIEPSGLNSNTGVDKNCSPEKIRTAHELISAEPKTNGICSVSELDKKRASSDLEQKQVFELPSISGSNNRSPSNDLGTSQEMGSSEQQHNQQIKTDGPRRQSTRKRPLTTRALEALESDFLITKRMKSTTKPEPRKHESSTKKKRSAKACNRNGSADLEHRGEDRSSFTKKSPTSKPLDQIEDSKPSYLLNEARTESKALDQVQESRPVLTEYRKLPPIVLKLPFRRG
AT1G09050	AT1G09050_P2	Coding	AS_5UTR	-	-	Chr1:2918010-2920919	Chr1:2918031-2920858	MVLLMDGENNLMEETTAVIEEDSYDDEFPCGDPQVEPRVGDEFQVDIPLMMSASKRAVFLSNPVALDDSTCSFLVGLPVQVMWIDKVGIGQGNGDGNVDMNQSLKSLRAKKGRCSAKIRGKSDKNSETKKQRLNLEAVPAIPSSSWDDLEVASFVLGLYTFGKNFTQMNNFMENKGIGEIMLFYYGKFYNSAKYHTWSESRKKRNRKCVYGRKLYSGWRQQQLLTRLMPSIPDEPQKQMLVDVSKSFAEGTITLEKYVSAVKNLVGLRLLVDAVAIGKEKEDLTVPTSTPMKTKPWFTVSSKSSLVPGEGDYNSLTSAGIINQLTGCSRLSKARCNDIFWGAVWPRLLARGWRSQQPEDRGYFKSKDYIVFIVPGVKKFSRQELVKGDHYFDSVSDILTKVVSEPELLENETGGVAAENPSDQSDEESSPSDSLRHRYLRSPCSNRGTLGMKFTVVDTSLATGGKLCDLRNLNAECLVVSEPKARLEAKDSSVLKNSLDSQNVEKSQVRPLDAKNHVDDPMRFTIVDTSVDHCEKLSGFRRWRCLPSDDTRRGHVGADSGIKEEKTLEKAKDPSKRVIKPRSTPRAETNYYAVDSAPYLKRRRLSACISRESPVSKHLPGDNDTKMTICLESEQQSICVVQQQTSTCEEMNQDKEIVPLVEHMNLKSDQSKKTGTGLSSSLVEIQETTAIEPSGLNSNTGVDKNCSPEKIRTAHELISAEPKTNGICSVSELDKKRASSDLEQKQVFELPSISGSNNRSPSNDLGTSQEMGSSEQQHNQQIKTDGPRRQSTRKRPLTTRALEALESDFLITKRMKSTTKPEPRKHESSTKKKRSAKACNRNGSADLEHRGEDRSSFTKKSPTSKPLDQIEDSKPSYLLNEARTESKALDQVQESRPVLTEYRKLPPIVLKLPFRRG
AT1G09060	AT1G09060.3	Coding	AS_5UTR	-	-	Chr1:2921064-2925756	Chr1:2925254-2921235	MQVNFDETCDSVIRMNANEQTRSANGIGNGNGESIPGIPDDLRCKRSDGKQWRCTAMSMADKTVCEKHYIQAKKRAANSAFRANQKKAKRRSSLGETDTYSEGKMDDFELPVTSIDHYNNGLASASKSNGRLEKRHNKSLMRYSPETPMMRSFSPRVAVDLNDDLGRDVVMFEEGYRSYRTPPSVAVMDPTRNRSHQSTSPMEYSAASTDVSAESLGEICHQCQRKDRERIISCLKCNQRAFCHNCLSARYSEISLEEVEKVCPACRGLCDCKSCLRSDNTIKVRIREIPVLDKLQYLYRLLSAVLPVIKQIHLEQCMEVELEKRLREVEIDLVRARLKADEQMCCNVCRIPVVDYYRHCPNCSYDLCLRCCQDLREESSVTISGTNQNVQDRKGAPKLKLNFSYKFPEWEANGDGSIPCPPKEYGGCGSHSLNLARIFKMNWVAKLVKNAEEIVSGCKLSDLLNPDMCDSRFCKFAEREESGDNYVYSPSLETIKTDGVAKFEQQWAEGRLVTVKMVLDDSSCSRWDPETIWRDIDELSDEKLREHDPFLKAINCLDGLEVDVRLGEFTRAYKDGKNQETGLPLLWKLKDWPSPSASEEFIFYQRPEFIRSFPFLEYIHPRLGLLNVAAKLPHYSLQNDSGPKIYVSCGTYQEISAGDSLTGIHYNMRDMVYLLVHTSEETTFERVRKTKPVPEEPDQKMSENESLLSPEQKLRDGELHDLSLGEASMEKNEPELALTVNPENLTENGDNMESSCTSSCAGGAQWDVFRRQDVPKLSGYLQRTFQKPDNIQTDFVSRPLYEGLFLNEHHKRQLRDEFGVEPWTFEQHRGEAIFIPAGCPFQITNLQSNIQVALDFLCPESVGESARLAEEIRCLPNDHEAKLQILEIGKISLYAASSAIKEVQKLVLDPKFGAELGFEDSNLTKAVSHNLDEATKRPQQNSCT
AT1G09060	AT1G09060_P2	Coding	AS_5UTR	-	-	Chr1:2921064-2925821	Chr1:2925212-2921235	MNANEQTRSANGIGNGNGESIPGIPDDLRCKRSDGKQWRCTAMSMADKTVCEKHYIQAKKRAANSAFRANQKKAKRRSSLGETDTYSEGKMDDFELPVTSIDHYNNGLASASKSNGRLEKRHNKSLMRYSPETPMMRSFSPRVAVDLNDDLGRDVVMFEEGYRSYRTPPSVAVMDPTRNRSHQSTSPMEYSAASTDVSAESLGEICHQCQRKDRERIISCLKCNQRAFCHNCLSARYSEISLEEVEKVCPACRGLCDCKSCLRSDNTIKVRIREIPVLDKLQYLYRLLSAVLPVIKQIHLEQCMEVELEKRLREVEIDLVRARLKADEQMCCNVCRIPVVDYYRHCPNCSYDLCLRCCQDLREESSVTISGTNQNVQDRKGAPKLKLNFSYKFPEWEANGDGSIPCPPKEYGGCGSHSLNLARIFKMNWVAKLVKNAEEIVSGCKLSDLLNPDMCDSRFCKFAEREESGDNYVYSPSLETIKTDGVAKFEQQWAEGRLVTVKMVLDDSSCSRWDPETIWRDIDELSDEKLREHDPFLKAINCLDGLEVDVRLGEFTRAYKDGKNQETGLPLLWKLKDWPSPSASEEFIFYQRPEFIRSFPFLEYIHPRLGLLNVAAKLPHYSLQNDSGPKIYVSCGTYQEISAGDSLTGIHYNMRDMVYLLVHTSEETTFERVRKTKPVPEEPDQKMSENESLLSPEQKLRDGELHDLSLGEASMEKNEPELALTVNPENLTENGDNMESSCTSSCAGGAQWDVFRRQDVPKLSGYLQRTFQKPDNIQTDFVSRPLYEGLFLNEHHKRQLRDEFGVEPWTFEQHRGEAIFIPAGCPFQITNLQSNIQVALDFLCPESVGESARLAEEIRCLPNDHEAKLQILEIGKISLYAASSAIKEVQKLVLDPKFGAELGFEDSNLTKAVSHNLDEATKRPQQNSCT
AT1G09060	AT1G09060_P1	Coding	AS_5UTR	-	-	Chr1:2921064-2925826	Chr1:2925212-2921235	MNANEQTRSANGIGNGNGESIPGIPDDLRCKRSDGKQWRCTAMSMADKTVCEKHYIQAKKRAANSAFRANQKKAKRRSSLGETDTYSEGKMDDFELPVTSIDHYNNGLASASKSNGRLEKRHNKSLMRYSPETPMMRSFSPRVAVDLNDDLGRDVVMFEEGYRSYRTPPSVAVMDPTRNRSHQSTSPMEYSAASTDVSAESLGEICHQCQRKDRERIISCLKCNQRAFCHNCLSARYSEISLEEVEKVCPACRGLCDCKSCLRSDNTIKVRIREIPVLDKLQYLYRLLSAVLPVIKQIHLEQCMEVELEKRLREVEIDLVRARLKADEQMCCNVCRIPVVDYYRHCPNCSYDLCLRCCQDLREESSVTISGTNQNVQDRKGAPKLKLNFSYKFPEWEANGDGSIPCPPKEYGGCGSHSLNLARIFKMNWVAKLVKNAEEIVSGCKLSDLLNPDMCDSRFCKFAEREESGDNYVYSPSLETIKTDGVAKFEQQWAEGRLVTVKMVLDDSSCSRWDPETIWRDIDELSDEKLREHDPFLKAINCLDGLEVDVRLGEFTRAYKDGKNQETGLPLLWKLKDWPSPSASEEFIFYQRPEFIRSFPFLEYIHPRLGLLNVAAKLPHYSLQNDSGPKIYVSCGTYQEISAGDSLTGIHYNMRDMVYLLVHTSEETTFERVRKTKPVPEEPDQKMSENESLLSPEQKLRDGELHDLSLGEASMEKNEPELALTVNPENLTENGDNMESSCTSSCAGGAQWDVFRRQDVPKLSGYLQRTFQKPDNIQTDFVSRPLYEGLFLNEHHKRQLRDEFGVEPWTFEQHRGEAIFIPAGCPFQITNLQSNIQVALDFLCPESVGESARLAEEIRCLPNDHEAKLQILEIGKISLYAASSAIKEVQKLVLDPKFGAELGFEDSNLTKAVSHNLDEATKRPQQNSCT
AT1G09060	AT1G09060_P3	Coding	AS_5UTR	-	-	Chr1:2921064-2925325	Chr1:2925254-2921235	MQVNFDETCDSVIRMNANEQTRSANGIGNGNGESIPGIPDDLRCKRSDGKQWRCTAMSMADKTVCEKHYIQAKKRAANSAFRANQKKAKRRSSLGETDTYSEGKMDDFELPVTSIDHYNNGLASASKSNGRLEKRHNKSLMRYSPETPMMRSFSPRVAVDLNDDLGRDVVMFEEGYRSYRTPPSVAVMDPTRNRSHQSTSPMEYSAASTDVSAESLGEICHQCQRKDRERIISCLKCNQRAFCHNCLSARYSEISLEEVEKVCPACRGLCDCKSCLRSDNTIKVRIREIPVLDKLQYLYRLLSAVLPVIKQIHLEQCMEVELEKRLREVEIDLVRARLKADEQMCCNVCRIPVVDYYRHCPNCSYDLCLRCCQDLREESSVTISGTNQNVQDRKGAPKLKLNFSYKFPEWEANGDGSIPCPPKEYGGCGSHSLNLARIFKMNWVAKLVKNAEEIVSGCKLSDLLNPDMCDSRFCKFAEREESGDNYVYSPSLETIKTDGVAKFEQQWAEGRLVTVKMVLDDSSCSRWDPETIWRDIDELSDEKLREHDPFLKAINCLDGLEVDVRLGEFTRAYKDGKNQETGLPLLWKLKDWPSPSASEEFIFYQRPEFIRSFPFLEYIHPRLGLLNVAAKLPHYSLQNDSGPKIYVSCGTYQEISAGDSLTGIHYNMRDMVYLLVHTSEETTFERVRKTKPVPEEPDQKMSENESLLSPEQKLRDGELHDLSLGEASMEKNEPELALTVNPENLTENGDNMESSCTSSCAGGAQWDVFRRQDVPKLSGYLQRTFQKPDNIQTDFVSRPLYEGLFLNEHHKRQLRDEFGVEPWTFEQHRGEAIFIPAGCPFQITNLQSNIQVALDFLCPESVGESARLAEEIRCLPNDHEAKLQILEIGKISLYAASSAIKEVQKLVLDPKFGAELGFEDSNLTKAVSHNLDEATKRPQQNSCT
AT1G09070	AT1G09070_P1	Coding	-	-	-	Chr1:2927502-2929107	Chr1:2927767-2928741	MECRSLDLTIISAEDLKDVQLIGKQDLYAVVSINGDARTKQKTKVDKDCGTKPKWKHQMKLTVDDAAARDNRLTLVFEIVADRPIAGDKPVGEVSVPVKELLDQNKGDEEKTVTYAVRLPNGKAKGSLKFSFKFGEKYTYGSSSGPHAPVPSAMDHKTMDQPVTAYPPGHGAPSAYPAPPAGPSSGYPPQGHDDKHDGVYGYPQQAGYPAGTGGYPPPGAYPQQGGYPGYPPQQQGGYPGYPPQGPYGYPQQGYPPQGPYGYPQQQAHGKPQKPKKHGKAGAGMGLGLGLGAGLLGGLLVGEAVSDIADMGDMGDMGDMGGFDF
AT1G09070	AT1G09070_c1	Coding	-	-	-	Chr1:2927677-2928968	Chr1:2927767-2928741	MECRSLDLTIISAEDLKDVQLIGKQDLYAVVSINGDARTKQKTKVDKDCGTKPKWKHQMKLTVDDAAARDNRLTLVFEIVADRPIAGDKPVGEVSVPVKELLDQNKGDEEKTVTYAVRLPNGKAKGSLKFSFKFGEKYTYGSSSGPHAPVPSAMDHKTMDQPVTAYPPGHGAPSAYPAPPAGPSSGYPPQGHDDKHDGVYGYPQQQQGGYPGYPPQGPYGYPQQGYPPQGPYGYPQQQAHGKPQKPKKHGKAGAGMGLGLGLGAGLLGGLLVGEAVSDIADMGDMGDMGDMGGFDF
AT1G09070	AT1G09070_s1	Coding	-	-	-	Chr1:2927677-2929018	Chr1:2927767-2928741	MECRSLDLTIISAEDLKDVQLIGKQDLYAVVSINGDARTKQKTKVDKDCGTKPKWKHQMKLTVDDAAARDNRLTLVFEIVADRPIAGDKPVGEVSVPVKELLDQNKGDEEKTVTYAVRLPNGKAKGSLKFSFKFGEKYTYGSSSGPHAPVPSAMDHKTMDQPVTAYPPGHGAPSAYPAPPAGPSSGYPPQGHDDKHDGVYGYPQQQAHGKPQKPKKHGKAGAGMGLGLGLGAGLLGGLLVGEAVSDIADMGDMGDMGDMGGFDF
AT1G09070	AT1G09070_ID3	Coding	-	-	-	Chr1:2927703-2928965	Chr1:2927767-2928741	MECRSLDLTIISAEDLKDVQLIGKQDLYAVVSINGDARTKQKTKVDKDCGTKPKWKHQMKLTVDDAAARDNRLTLVFEIVADRPIAGDKPVGEVSVPVKELLDQNKGDEEKTVTYAVRLPNGKAKGSLKFSFKFGEKYTYGSSSGPHAPVPSAMDHKTMDQPVTAYPPGHGAPSAYPAPPAGYPPQGPYGYPQQQAHGKPQKPKKHGKAGAGMGLGLGLGAGLLGGLLVGEAVSDIADMGDMGDMGDMGGFDF
AT1G09080	AT1G09080.1	Coding	-	-	-	Chr1:2929217-2931841	Chr1:2931804-2929268	MIFIKENTAKMTRNKAIACLVFLTVLDFLMNIGAALMSSLAIEGEEQKLGTVIGIDLGTTYSCVGVYHNKHVEIIANDQGNRITPSWVAFTDTERLIGEAAKNQAAKNPERTIFDPKRLIGRKFDDPDVQRDIKFLPYKVVNKDGKPYIQVKVKGEEKLFSPEEISAMILTKMKETAEAFLGKKIKDAVITVPAYFNDAQRQATKDAGAIAGLNVVRIINEPTGAAIAYGLDKKGGESNILVYDLGGGTFDVSILTIDNGVFEVLSTSGDTHLGGEDFDHRVMDYFIKLVKKKYNKDISKDHKALGKLRRECELAKRSLSNQHQVRVEIESLFDGVDFSEPLTRARFEELNMDLFKKTMEPVKKALKDAGLKKSDIDEIVLVGGSTRIPKVQQMLKDFFDGKEPSKGTNPDEAVAYGAAVQGGVLSGEGGEETQNILLLDVAPLSLGIETVGGVMTNIIPRNTVIPTKKSQVFTTYQDQQTTVTINVYEGERSMTKDNRELGKFDLTGILPAPRGVPQIEVTFEVDANGILQVKAEDKVAKTSQSITITNDKGRLTEEEIEEMIREAEEFAEEDKIMKEKIDARNKLETYVYNMKSTVADKEKLAKKISDEDKEKMEGVLKEALEWLEENVNAEKEDYDEKLKEVELVCDPVIKSVYEKTEGENEDDDGDDHDEL
AT1G09080	AT1G09080_P2	Coding	-	-	-	Chr1:2929217-2931850	Chr1:2931804-2929268	MIFIKENTAKMTRNKAIACLVFLTALMSSLAIEGEEQKLGTVIGIDLGTTYSCVGVYHNKHVEIIANDQGNRITPSWVAFTDTERLIGEAAKNQAAKNPERTIFDPKRLIGRKFDDPDVQRDIKFLPYKVVNKDGKPYIQVKVKGEEKLFSPEEISAMILTKMKETAEAFLGKKIKDAVITVPAYFNDAQRQATKDAGAIAGLNVVRIINEPTGAAIAYGLDKKGGESNILVYDLGGGTFDVSILTIDNGVFEVLSTSGDTHLGGEDFDHRVMDYFIKLVKKKYNKDISKDHKALGKLRRECELAKRSLSNQHQVRVEIESLFDGVDFSEPLTRARFEELNMDLFKKTMEPVKKALKDAGLKKSDIDEIVLVGGSTRIPKVQQMLKDFFDGKEPSKGTNPDEAVAYGAAVQGGVLSGEGGEETQNILLLDVAPLSLGIETVGGVMTNIIPRNTVIPTKKSQVFTTYQDQQTTVTINVYEGERSMTKDNRELGKFDLTGILPAPRGVPQIEVTFEVDANGILQVKAEDKVAKTSQSITITNDKGRLTEEEIEEMIREAEEFAEEDKIMKEKIDARNKLETYVYNMKSTVADKEKLAKKISDEDKEKMEGVLKEALEWLEENVNAEKEDYDEKLKEVELVCDPVIKSVYEKTEGENEDDDGDDHDEL
AT1G09090	AT1G09090.1	Coding	-	-	-	Chr1:2932739-2936586	Chr1:2932743-2935590	MREEEMESSSEGETNKISRCKATGSDNPDEDYVEITLEVRDETINTMKAKATLRSVLSGRLKTMVKSLSFASRRLDRSKSFGAMFALRGLRFIAKNDAVGRGWDEVAMRFDKLAVEGKLPKSKFGHCIGMVESSEFVNELFEALVRRRGTTSSSITKTELFEFWEQITGNSFDDRLQIFFDMVDKNLDGRITGDEVKEIIALSASANKLSKIKENVDEYAALIMEELDRDNLGYIELHNLETLLLQVPSQSNNSPSSANKRALNKMLSQKLIPTKDRNPVKRFAMNISYFFLENWKRIWVLTLWISICITLFTWKFLQYKRKTVFEVMGYCVTVAKGSAETLKFNMALILLPVCRNTITWLRTKSKLIGSVVPFDDNINFHKVVAFGIAVGIGLHAISHLACDFPRLLHAKNVEFEPMKKFFGDERPENYGWFMKGTDGWTGVTMVVLMLVAYVLAQSWFRRNRANLPKSLKRLTGFNAFWYSHHLFVIVYVLLIVHGYFVYLSKEWYHKTTWMYLAVPVLLYAFERLIRAFRPGAKAVKVLKVAVYPGNVLSLYMSKPKGFKYTSGQYIYINCSDVSPLQWHPFSITSASGDDYLSVHIRTLGDWTSQLKSLYSKVTIFQE
AT1G09090	AT1G09090.2	Coding	-	-	-	Chr1:2932739-2936586	Chr1:2932743-2936495	MREEEMESSSEGETNKISRCKATGSDNPDEDYVEITLEVRDETINTMKAKATLRSVLSGRLKTMVKSLSFASRRLDRSKSFGAMFALRGLRFIAKNDAVGRGWDEVAMRFDKLAVEGKLPKSKFGHCIGMVESSEFVNELFEALVRRRGTTSSSITKTELFEFWEQITGNSFDDRLQIFFDMVDKNLDGRITGDEVKEIIALSASANKLSKIKENVDEYAALIMEELDRDNLGYIELHNLETLLLQVPSQSNNSPSSANKRALNKMLSQKLIPTKDRNPVKRFAMNISYFFLENWKRIWVLTLWISICITLFTWKFLQYKRKTVFEVMGYCVTVAKGSAETLKFNMALILLPVCRNTITWLRTKSKLIGSVVPFDDNINFHKVVAFGIAVGIGLHAISHLACDFPRLLHAKNVEFEPMKKFFGDERPENYGWFMKGTDGWTGVTMVVLMLVAYVLAQSWFRRNRANLPKSLKRLTGFNAFWYSHHLFVIVYVLLIVHGYFVYLSKEWYHKTTWMYLAVPVLLYAFERLIRAFRPGAKAVKVLKVAVYPGNVLSLYMSKPKGFKYTSGQYIYINCSDVSPLQWHPFSITSASGDDYLSVHIRTLGDWTSQLKSLYSKVCQLPSTSQSGLFIADIGQANNITRFPRLLIDGPYGAPAQDYRNYDVLLLVGLGIGATPLISIIRDVLNNIKNQNSIERGTNQHIKNYVATKRAYFYWVTREQGSLEWFSEVMNEVAEYDSEGMIELHNYCTSVYEEGDARSALITMLQSLHHAKSGIDIVSGTRVRTHFARPNWRSVFKHVAVNHVNQRVGVFYCGNTCIIGELKRLAQDFSRKTTTKFEFHKENF
AT1G09100	AT1G09100_P1	Coding	-	-	-	Chr1:2936528-2939363	Chr1:2939258-2936675	MATAMAEDTSFEGDQLASMTTDDIGRASRLLANEIRILKEESQRTNLDLESVKEKIKENQEKIKLNKQLPYLVGNIVEILEMSPEDDAEEDGANIDLDSQRKGKCVVLKTSTRQTIFLPVVGLVDPDTLKPGDLVGVNKDSYLILDTLPSEYDSRVKAMEVDEKPTEDYNDIGGLEKQIQELVEAIVLPMTHKEQFEKLGIRPPKGVLLYGPPGTGKTLMARACAAQTNATFLKLAGPQLVQMFIGDGAKLVRDAFLLAKEKSPCIIFIDEIDAIGTKRFDSEVSGDREVQRTMLELLNQLDGFSSDDRIKVIAATNRADILDPALMRSGRLDRKIEFPHPTEEARGRILQIHSRKMNVNADVNFEELARSTDDFNGAQLKAVCVEAGMLALRRDATEVNHEDFNEGIIQVQAKKKASLNYYA
AT1G09100	AT1G09100_c1	Coding	-	-	-	Chr1:2936528-2939399	Chr1:2939258-2937239	MATAMAEDTSFEGDQLASMTTDDIGRASRLLANEIRILKEESQRTNLDLESVKEKIKENQEKIKLNKQLPYLVGNIVEILEMSPEDDAEEDGANIDLDSQRKGKCVVLKTSTRQTIFLPVVGLVDPDTLKPGDLVGVNKDSYLILDTLPSEYDSRVKAMEVDEKPTEDYNDIGGLEKQIQELVEAIVLPMTHKEQFEKLGIRPPKGVLLYGPPGTGKTLMARACAAQTNATFLKLAGPQLVQMFIGDGAKLVRDAFLLAKEKSPCIIFIDEIDAIGTKRFDSEVSGDREVQRTMLELLNQLDGFSSDDRIKRQIVLIY
AT1G09110	AT1G09110.1	Non_Coding	No_ORF	-	-	Chr1:2939417-2939488	-	-
AT1G09130	AT1G09130_P1	Coding	AS_3UTR	-	-	Chr1:2939568-2942345	Chr1:2942217-2940063	MASCLQASMNSLLPRSSSFSPHPPLSSNSSGRRNLKTFRYAFRAKASAKIPMPPINPKDPFLSTLASIAANSPEKLLNRPVNADVPPYLDIFDSPQLMSSPAQVERSVAYNEHRPRTPPPDLPSMLLDGRIVYIGMPLVPAVTELVVAELMYLQWLDPKEPIYIYINSTGTTRDDGETVGMESEGFAIYDSLMQLKNEVHTVCVGAAIGQACLLLSAGTKGKRFMMPHAKAMIQQPRVPSSGLMPASDVLIRAKEVITNRDILVELLSKHTGNSVETVANVMRRPYYMDAPKAKEFGVIDRILWRGQEKIIADVVPSEEFDKNAGIKSVV
AT1G09130	AT1G09130_c1	Coding	-	-	-	Chr1:2939570-2942312	Chr1:2942217-2940063	MASCLQASMNSLLPRSSSFSPHPPLSSNSSGRRNLKTFRYAFRAKASAKIPMPPINPKDPFLSTLASIAANSPEKLLNRPVNADVPPYLDIFDSPQLMSSPAQVERSVAYNEHRPRTPPPDLPSMLLDGRIVYIYINSTGTTRDDGETVGMESEGFAIYDSLMQLKNEVHTVCVGAAIGQACLLLSAGTKGKRFMMPHAKAMIQQPRVPSSGLMPASDVLIRAKEVITNRDILVELLSKHTGNSVETVANVMRRPYYMDAPKAKEFGVIDRILWRGQEKIIADVVPSEEFDKNAGIKSVV
AT1G09130	AT1G09130_JC5	Coding	-	-	-	Chr1:2939570-2942288	Chr1:2942217-2940063	MASCLQASMNSLLPRSSSFSPHPPLSSNSSGRRNLKTFRYAFRAKASAKIPMPPINPKDPFLSTLASIAANSPEKLLNRPVNADVPPYLDIFDSPQLMSSPAQVERSVAYNEHRPRTPPPDLPSMLLDGRIVYIGMPLVPAVTELVVAELMYLQWLDPKEPIYIYINSTGTTRDDGETVGMESEGFAIYDSLMQLKNEVHTVCVGAAIGQACLLLSAGTKGKRFMMPHAKAMIQQPRVPSSGLMPASDVLIRAKEVITNRDILVELLSKHTGNSVETVANVMRRPYYMDAPKAKEFGVIDRIIADVVPSEEFDKNAGIKSVV
AT1G09130	AT1G09130.3	Coding	-	-	-	Chr1:2939577-2942288	Chr1:2942217-2939731	MASCLQASMNSLLPRSSSFSPHPPLSSNSSGRRNLKTFRYAFRAKASAKIPMPPINPKDPFLSTLASIAANSPEKLLNRPVNADVPPYLDIFDSPQLMSSPAQVERSVAYNEHRPRTPPPDLPSMLLDGRIVYIGMPLVPAVTELVVAELMYLQWLDPKEPIYIYINSTGTTRDDGETVGMESEGFAIYDSLMQLKNEVHTVCVGAAIGQACLLLSAGTKGKRFMMPHAKAMIQQPRVPSSGLMPASDVLIRAKEVITNRDILVELLSKHTGNSVETVANVMRRPYYMDAPKAKEFGVIDRILWRGQEKIIADVVPSEEFDKNAGIKSASWRRTNRLTKITLAADCLVSNHLVNVNMRLGESYLKDLEIL
AT1G09130	AT1G09130_P2	Coding	AS_3UTR	-	-	Chr1:2939836-2942267	Chr1:2942217-2940063	MASCLQASMNSLLPRSSSFSPHPPLSSNSSGRRNLKTFRYAFRAKASAKIPMPPINPKDPFLSTLASIAANSPEKLLNRPVNADVPPYLDIFDSPQLMSSPAQVERSVAYNEHRPRTPPPDLPSMLLDGRIVYIGMPLVPAVTELVVAELMYLQWLDPKEPIYIYINSTGTTRDDGETVGMESEGFAIYDSLMQLKNEVHTVCVGAAIGQACLLLSAGTKGKRFMMPHAKAMIQQPRVPSSGLMPASDVLIRAKEVITNRDILVELLSKHTGNSVETVANVMRRPYYMDAPKAKEFGVIDRILWRGQEKIIADVVPSEEFDKNAGIKSVV
AT1G09140	AT1G09140_P1	Coding	-	-	-	Chr1:2942538-2945976	Chr1:2945818-2942887	MSSRWNRTIYVGNLPGDIRKCEVEDLFYKYGPIVDIDLKIPPRPPGYAFVEFEDPRDADDAIYGRDGYDFDGCRLRVEIAHGGRRFSPSVDRYSSSYSASRAPSRRSDYRVLVTGLPPSASWQDLKDHMRKAGDVCFSEVFPDRKGMSGVVDYSNYDDMKYAIRKLDATEFRNAFSSAYIRVREYESRSVSRSPDDSKSYRSRSRSRGPSCSYSSKSRSVSPARSISPRSRPLSRSRSLYSSVSRSQSRSKSRSRSRSNSPVSPVISG
AT1G09140	AT1G09140_P3	Unproductive	PTC;NMD	-	PTC;ds_SJ;long_3UTR	Chr1:2942538-2945976	Chr1:2945818-2944156	MSSRWNRTIYVGNLPGDIRKCEVEDLFYKYGPIVDIDLKIPPRPPGYAFVEFEDPRDADDAIYGRDGYDFDGCRLRVEIAHGGRRFSPSVDRYSSSYSASRAPSRRSDYRVLVTGLPPSASWQDLKDHMRKAGDVCFSEVFPDRKGMSGVVDYSNYDDMKYAIRKLDATEFRNAFSSAYIRVREYESRSVSRSPDDSKSYRSRSRSRGPSCSYSSKSRSVSPARSISPRSRPLSRSRSLYSSVSRYEC
AT1G09140	AT1G09140_P2	Coding	-	-	-	Chr1:2942538-2945976	Chr1:2945818-2943528	MSSRWNRTIYVGNLPGDIRKCEVEDLFYKYGPIVDIDLKIPPRPPGYAFVEFEDPRDADDAIYGRDGYDFDGCRLRVEIAHGGRRFSPSVDRYSSSYSASRAPSRRSDYRVLVTGLPPSASWQDLKDHMRKAGDVCFSEVFPDRKGMSGVVDYSNYDDMKYAIRKLDATEFRNAFSSAYIRVREYESRSVSRSPDDSKSYRSRSRSRGPSCSYSSKSRSVSPARSISPRSRPLSRSRSLYSSVSRSGSLLRAGDWI
AT1G09140	AT1G09140_ID83	Unproductive	PTC;NMD	-	PTC;ds_SJ;long_3UTR	Chr1:2942564-2945959	Chr1:2945818-2944583	MSSRWNRTIYVGNLPGDIRKCEVEDLFYKYGPIVDIDLKIPPRPPGYAFVEFEDPRDADDAIYGRDGYDFDGCRLRVEIAHGGRRFSPSVDRYSSSYSASRAPSRRSDYRVLVTGLPPSASWQDLKDHMRKAGDVCFSEVFPDRKGMSGVVDYSNYDDMK
AT1G09140	AT1G09140_s1	Unproductive	PTC;NMD	-	PTC;ds_SJ;long_3UTR	Chr1:2942564-2945978	Chr1:2945818-2944470	MSSRWNRTIYVGNLPGDIRKCEVEDLFYKYGPIVDIDLKIPPRPPGYAFVEFEDPRDADDAIYGRDGYDFDGCRLRVEIAHGGRRFSPSVDRYSSSYSASRAPSRRSDYRVLVTGLPPSASWQDLKDHMRKAGDVCFSEVFPDRKGMSGVVDYSNYDDMKYAIRKLDATEFRNAFSSAYIRVCCIAFFDFVKHKWIWSHL
AT1G09140	AT1G09140_ID85	Coding	-	-	-	Chr1:2942564-2945959	Chr1:2945818-2942887	MSSRWNRTIYVGNLPGDIRKCEYGPIVDIDLKIPPRPPGYAFVEFEDPRDADDAIYGRDGYDFDGCRLRVEIAHGGRRFSPSVDRYSSSYSASRAPSRRSDYRVLVTGLPPSASWQDLKDHMRKAGDVCFSEVFPDRKGMSGVVDYSNYDDMKYAIRKLDATEFRNAFSSAYIRVREYESRSVSRSPDDSKSYRSRSRSRGPSCSYSSKSRSVSPARSISPRSRPLSRSRSLYSSVSRSQSRSKSRSRSRSNSPVSPVISG
AT1G09140	AT1G09140_ID82	Unproductive	PTC;NMD	ldORF	PTC;ds_SJ;long_3UTR	Chr1:2942564-2945959	Chr1:2945818-2945192	MSSRWNRTIYVGNLPGDIRKCEVEDLFYKYGPIVDIDLKIPPRPPGYAFVEFEDPRDADDAIYGRDGYDFDGCRLRVEIAHGGRRFSPSVDRYSSSYSASRAPSRRSDYRGL
AT1G09140	AT1G09140_ID89	Unproductive	PTC;NMD	ldORF	PTC;ds_SJ;long_3UTR	Chr1:2942564-2945959	Chr1:2945818-2945106	MSSRWNRTIYVGNLPGDIRKCEVEDLFYKYGPIVDIDLKIPPRPPGYAFVEFVIGGSLKILVMQTMQFMDVMVMILMGVDFGLRLHMVVVDFHHQLIGTAAATVRAVHLQDALTTACL
AT1G09140	AT1G09140_ID157	Coding	-	-	-	Chr1:2942564-2945959	Chr1:2945818-2943528	MSSRWNRTIYVGNLPGDIRKCEYGPIVDIDLKIPPRPPGYAFVEFEDPRDADDAIYGRDGYDFDGCRLRVEIAHGGRRFSPSVDRYSSSYSASRAPSRRSDYRVLVTGLPPSASWQDLKDHMRKAGDVCFSEVFPDRKGMSGVVDYSNYDDMKYAIRKLDATEFRNAFSSAYIRVREYESRSVSRSPDDSKSYRSRSRSRGPSCSYSSKSRSVSPARSISPRSRPLSRSRSLYSSVSRSGSLLRAGDWI
AT1G09140	AT1G09140_CR4	Unproductive	PTC;NMD	-	PTC;ds_SJ;long_3UTR	Chr1:2942564-2945961	Chr1:2945818-2944470	MSSRWNRTIYVGNLPGDIRKCEVEDLFYKYGPIVDIDLKIPPRPPGYAFVEFEDPRDADDAIYGRDGYDFDGCRLRVEIAHGGRRFSPSVDRYSSSYSASRAPSRRSDYRVLVTGLPPSASWQDLKDHMRKAGDVCFSEVFPDRKGMSGVVDYSNYDDMKYAIRKLDATEFRNAFSSAYIRVCCIAFFDFVKHKWIWSHL
AT1G09140	AT1G09140_ID155	Unproductive	PTC;NMD	-	PTC;ds_SJ;long_3UTR	Chr1:2942564-2945959	Chr1:2945818-2944583	MSSRWNRTIYVGNLPGDIRKCEVEDLFYKYGPIVDIDLKIPPRPPGYAFVEFEDPRDADDAIYGRDGYDFDGCRLRVEIAHGGRRFSPSVDRYSSSYSASRAPSRRSDYRVLVTGLPPSASWQDLKDHMRKAGDVCFSEVFPDRKGMSGVVDYSNYDDMK
AT1G09140	AT1G09140_CR6	Unproductive	PTC;NMD	ldORF	PTC;ds_SJ;long_3UTR	Chr1:2942564-2945961	Chr1:2945818-2945331	MSSRWNRTIYVGNLPGDIRKCEVEDLFYKYGPIVDIDLKIPPRPPGYAFVEFEDPRDADDAIYGRDGYDFDGCRLRVSKRMMKASLIFCNFL
AT1G09140	AT1G09140_CR3	Unproductive	PTC;NMD	ldORF	PTC;ds_SJ;long_3UTR	Chr1:2942564-2945961	Chr1:2945818-2945331	MSSRWNRTIYVGNLPGDIRKCEVEDLFYKYGPIVDIDLKIPPRPPGYAFVEFEDPRDADDAIYGRDGYDFDGCRLRVSKRMMKASLIFCNFL
AT1G09140	AT1G09140_ID154	Unproductive	PTC;NMD	ldORF	PTC;ds_SJ;long_3UTR	Chr1:2942564-2945959	Chr1:2945818-2945192	MSSRWNRTIYVGNLPGDIRKCEVEDLFYKYGPIVDIDLKIPPRPPGYAFVEFEDPRDADDAIYGRDGYDFDGCRLRVEIAHGGRRFSPSVDRYSSSYSASRAPSRRSDYRGL
AT1G09150	AT1G09150_P1	Coding	-	-	-	Chr1:2946030-2949159	Chr1:2946599-2948908	MFKKFCLEEISSQNQVKASVQRRIRQSIQDEYPGLESVMEDLLPKKIPLIVVKCPNHLTLVVVNNVPLFFCIRDGPYMPTLRLLHQYPNIMKRFQVDRGAIKFVLSGANIMCPGLTSPGGVLDQEVEAERPVAIYAEGKQHALAIGFTKMSAKDIKSINKGIGVDNMHYLNDGLWKMERLD
AT1G09150	AT1G09150_s1	Coding	-	-	-	Chr1:2946182-2949159	Chr1:2946599-2948464	MFKKFCLEEISSQNQVKASVQRRIRQSIQDEYPGLESVMEDLLPKKIPLIVVKCPNHLTLVVVNNVPLFFCIRDGPYMPTLRLLHQYPNIMKRFQVDRGAIKFVLSGANIMCPGLTSPGGVLDQEVEAERPVAIYAEGKQHALAIGFTKMSAKDM
AT1G09150	AT1G09150_c1	Coding	-	-	-	Chr1:2946186-2949159	Chr1:2946599-2948426	MFKKFCLEEISSQNQVKASVQRRIRQSIQDEYPGLESVMEDLLPKKIPLIVVKCPNHLTLVVVNNVPLFFCIRDGPYMPTLRLLHQYPNIMKRFQVDRGAIKFVLSGANIMCPGLTSPGGVLDQEVEAERPYMQKESNMP
AT1G09150	AT1G09150_ID2	Unproductive	Short_ORF	-	-	Chr1:2946229-2949159	Chr1:2946599-2948426	MFKKFCLEEISSQNQVKASVQRRIRQSIQDEYPGLESVMEDLLPKKIPLIVVKCPNHLTLVVVNNVPLFFCIRDGPYMQKESNMP
AT1G09155	AT1G09155_P1	Coding	-	-	-	Chr1:2949621-2950989	Chr1:2950842-2949831	MMLPEACVATILSFTTPADTISSAAVSSVFRVAGDSDFVWEKFLPTDYCHVISRSTDPHRIFSSKKELYRCLCESILIDNGRKIFKIEKLSGKISYILSSRDLSITWSDQRHYWSWSPRSDSRFSEGVQLIMTDWLEIIGKIQTGALSPNTNYGAYLIMKVTSRAYGLDLVPAETSIKVGNGEKKIKSTYLSCLDNKKQQMERVFYGQREQRMATHEVVRSHRREPEVRDDGWMEIELGEFETGSGEGDDDKEVVMSLTEVKGYQLKGGIAIDGIEVRPKPLKVRAGTN
AT1G09155	AT1G09155_ID2	Unproductive	PTC;NMD	ldORF	PTC;ds_SJ;long_3UTR	Chr1:2949676-2950922	Chr1:2950842-2950561	MMLPEACVATILSFTTPADTISSAAVSSVFRVAGDSDFVWEKFLPTDYCHVISRSTDPHRIFSSKKELYRCLCESILIDNGRKVCDLYLCLCM
AT1G09157	AT1G09157_P1	Coding	-	-	-	Chr1:2951635-2952490	Chr1:2952396-2951665	MEKTEESVGIRVYTTTTTQNPSPTSSRSPKPVPLSSLPMLPAGAAAGGGKGRKRRMVAKGVQKTVSKTSMLVNFLPTGTLLMFEMVLPTIYRDGDCNGINTLMIHLLLLLCAMSCFFFHFTDSFKASDGKIYYGFVTPRGLAVFMKPPSPGFGGGDVIAEKEIPVTDERYKLRVNDFVHSVMSVLVFMAIAFSDRRVTGCLFPGKEKEMDQVMESFPLMVGIVCSALFLVFPTSRYGVGCMST
AT1G09160	AT1G09160_P2	Coding	AS_3UTR;AS_5UTR	-	-	Chr1:2952597-2955745	Chr1:2955059-2953199	MSVSKASRTQHSLVPLATLIGRELRSEKVEKPFVKYGQAALAKKGEDYFLIKTDCERVPGDPSSAFSVFGIFDGHNGNSAAIYTKEHLLENVVSAIPQGASRDEWLQALPRALVAGFVKTDIEFQQKGETSGTTVTFVIIDGWTITVASVGDSRCILDTQGGVVSLLTVDHRLEENVEERERITASGGEVGRLNVFGGNEVGPLRCWPGGLCLSRSIGDTDVGEFIVPIPHVKQVKLPDAGGRLIIASDGIWDILSSDVAAKACRGLSADLAAKLVVKEALRTKGLKDDTTCVVVDIVPSGHLSLAPAPMKKQNPFTSFLSRKNHMDTNNKNGNKLSAVGVVEELFEEGSAVLADRLGKDLLSNTETGLLKCAVCQIDESPSEDLSSNGGSIISSASKRWEGPFLCTICKKKKDAMEGKRPSKGSVTT
AT1G09160	AT1G09160_P1	Coding	AS_5UTR	-	-	Chr1:2952597-2955745	Chr1:2955059-2953199	MSVSKASRTQHSLVPLATLIGRELRSEKVEKPFVKYGQAALAKKGEDYFLIKTDCERVPGDPSSAFSVFGIFDGHNGNSAAIYTKEHLLENVVSAIPQGASRDEWLQALPRALVAGFVKTDIEFQQKGETSGTTVTFVIIDGWTITVASVGDSRCILDTQGGVVSLLTVDHRLEENVEERERITASGGEVGRLNVFGGNEVGPLRCWPGGLCLSRSIGDTDVGEFIVPIPHVKQVKLPDAGGRLIIASDGIWDILSSDVAAKACRGLSADLAAKLVVKEALRTKGLKDDTTCVVVDIVPSGHLSLAPAPMKKQNPFTSFLSRKNHMDTNNKNGNKLSAVGVVEELFEEGSAVLADRLGKDLLSNTETGLLKCAVCQIDESPSEDLSSNGGSIISSASKRWEGPFLCTICKKKKDAMEGKRPSKGSVTT
AT1G09160	AT1G09160_c2	Coding	AS_3UTR	-	-	Chr1:2952771-2955736	Chr1:2955059-2953199	MSVSKASRTQHSLVPLATLIGRELRSEKVEKPFVKYGQAALAKKGEDYFLIKTDCERVPGDPSSAFSVFGIFDGHNGNSAAIYTKEHLLENVVSAIPQGASRDEWLQALPRALVAGFVKTDIEFQQKGETSGTTVTFVIIDGWTITVASVGDSRCILDTQGGVVSLLTVDHRLEENVEERERITASGGEVGRLNVFGGNEVGPLRCWPGGLCLSRSIGDTDVGEFIVPIPHVKQVKLPDAGGRLIIASDGIWDILSSDVAAKACRGLSADLAAKLVVKEALRTKGLKDDTTCVVVDIVPSGHLSLAPAPMKKQNPFTSFLSRKNHMDTNNKNGNKLSAVGVVEELFEEGSAVLADRLGKDLLSNTETGLLKCAVCQIDESPSEDLSSNGGSIISSASKRWEGPFLCTICKKKKDAMEGKRPSKGSVTT
AT1G09160	AT1G09160_ID2	Coding	AS_3UTR	-	-	Chr1:2952803-2955689	Chr1:2955059-2953199	MSVSKASRTQHSLVPLATLIGRELRSEKVEKPFVKYGQAALAKKGEDYFLIKTDCERVPGDPSSAFSVFGIFDGHNGNSAAIYTKEHLLENVVSAIPQGASRDEWLQALPRALVAGFVKTDIEFQQKGETSGTTVTFVIIDGWTITVASVGDSRCILDTQGGVVSLLTVDHRLEENVEERERITASGGEVGRLNVFGGNEVGPLRCWPGGLCLSRSIGDTDVGEFIVPIPHVKQVKLPDAGGRLIIASDGIWDILSSDVAAKACRGLSADLAAKLVVKEALRTKGLKDDTTCVVVDIVPSGHLSLAPAPMKKQNPFTSFLSRKNHMDTNNKNGNKLSAVGVVEELFEEGSAVLADRLGKDLLSNTETGLLKCAVCQIDESPSEDLSSNGGSIISSASKRWEGPFLCTICKKKKDAMEGKRPSKGSVTT
AT1G09170	AT1G09170_P3	Coding	AS_3UTR	-	-	Chr1:2956261-2962499	Chr1:2962207-2957559	MATEQQDSQLCLATILEDFLKQRNIQVSVGVDSSSLKKADETFGGRDLPVDPSDLRRYEAARWVRNTLGVVGGRDLPADPSEEDFRIALRSGILLCNVLNRVKPGAVPKVVEAPNDPLVNQDGAALSAFQYFENLRNFLVFVEEMGIPTFEVSDFEKGGKSARIVECVLALKSYREWKQSGGSGTWRYILNSKPTTFGIAKQYKRKDSEVPVDAVTNSPSSTPSSEQPLLDQSDSNTKNDGTASSIDAIVRAVFSDMKQEDIPVIVEDMLKSVMVEYERRLATQNELLLMSAGNRDKLGSGDLGRTISGNEETLSDASYGEENVTEIVNNNMEASQDSNVEELENQDYELYAISKEKTEKQQLIIERQQTHTEELKHDLKAVKAGLSLLQMKYQQEFTSLGKHLHGLTYAATGYQRVLEENRKLYNQVQDLKGSIRVYCRVRPFLPGQKSVLTTVDHLEDSTLSIATPSKYGKEGQKTFTFNKVFGPSASQEAVFADTQPLIRSVLDGYNVCIFAYGQTGSGKTFTMMGPNELTDETLGVNYRALSDLFHLSSVRKETFSYNISVQMLEIYNEQVRDLLATNGQTSRLEIRNSTQDGINVPEATLVPVSTTSDVIHLMNIGQKNRAVSATAMNDRSSRSHSCLTVHVQGKDLTSGVTLRGSMHLVDLAGSERIDKSEVTGDRLKEAQHINKSLSALGDVIASLSQKNNHIPYRNSKLTQLLQDALGGQAKTLMFIHISPELEDLGETLSTLKFAERVATVDLGAARVNKDTSEVKELKEQVHHIYFSSHYYTIHSLKIHCPNHQLPLLFAFRLLV
AT1G09170	AT1G09170_P4	Coding	-	-	-	Chr1:2956261-2962499	Chr1:2962207-2957282	MATEQQDSQLCLATILEDFLKQRNIQVSVGVDSSSLKKADETFGGRDLPVDPSDLRRYEAARWVRNTLGVVGGRDLPADPSEEDFRIALRSGILLCNVLNRVKPGAVPKVVEAPNDPLVNQDGAALSAFQYFENLRNFLVFVEEMGIPTFEVSDFEKGGKSARIVECVLALKSYREWKQSGGSGTWRYILNSKPTTFGIAKQYKRKDSEVPVDAVTNSPSSTPSSEQPLLDQSDSNTKNDGTASSIDAIVRAVFSDMKQEDIPVIVEDMLKSVMVEYERRLATQNELLLMSAGNRDKLGSGDLGRTISGNEETLSDASYGEENVTEIVNNNMEASQDSNVEELENQDYELYAISKEKTEKQQLIIERQQTHTEELKHDLKAVKAGLSLLQMKYQQEFTSLGKHLHGLTYAATGYQRVLEENRKLYNQVQDLKGSIRVYCRVRPFLPGQKSVLTTVDHLEDSTLSIATPSKYGKEGQKTFTFNKVFGPSASQEAVFADTQPLIRSVLDGYNVCIFAYGQTGSGKTFTMMGPNELTDETLGVNYRALSDLFHLSSVRKETFSYNISVQMLEIYNEQVRDLLATNGQTSRLEIRNSTQDGINVPEATLVPVSTTSDVIHLMNIGQKNRAVSATAMNDRSSRSHSCLTVHVQGKDLTSGVTLRGSMHLVDLAGSERIDKSEVTGDRLKEAQHINKSLSALGDVIASLSQKNNHIPYRNSKLTQLLQDALGGQAKTLMFIHISPELEDLGETLSTLKFAERVATVDLGAARVNKDTSEVKELKEQIASLKLALARKESGADQTQLQRPLTPDKLLRKKSLGVSSSFSKSANSTRQVQTKHKPSQIDDVNSIE
AT1G09170	AT1G09170_P2	Coding	-	-	-	Chr1:2956261-2962499	Chr1:2962207-2957227	MATEQQDSQLCLATILEDFLKQRNIQVSVGVDSSSLKKADETFGGRDLPVDPSDLRRYEAARWVRNTLGVVGGRDLPADPSEEDFRIALRSGILLCNVLNRVKPGAVPKVVEAPNDPLVNQDGAALSAFQYFENLRNFLVFVEEMGIPTFEVSDFEKGGKSARIVECVLALKSYREWKQSGGSGTWRYILNSKPTTFGIAKQYKRKDSEVPVDAVTNSPSSTPSSEQPLLDQSDSNTKNDGTASSIDAIVRAVFSDMKQEDIPVIVEDMLKSVMVEYERRLATQNELLLMSAGNRDKLGSGDLGRTISGNEETLSDASYGEENVTEIVNNNMEASQDSNVEELENQDYELYAISKEKTEKQQLIIERQQTHTEELKHDLKAVKAGLSLLQMKYQQEFTSLGKHLHGLTYAATGYQRVLEENRKLYNQVQDLKGSIRVYCRVRPFLPGQKSVLTTVDHLEDSTLSIATPSKYGKEGQKTFTFNKVFGPSASQEAVFADTQPLIRSVLDGYNVCIFAYGQTGSGKTFTMMGPNELTDETLGVNYRALSDLFHLSSVRKETFSYNISVQMLEIYNEQVRDLLATNGQTSRLEIRNSTQDGINVPEATLVPVSTTSDVIHLMNIGQKNRAVSATAMNDRSSRSHSCLTVHVQGKDLTSGVTLRGSMHLVDLAGSERIDKSEVTGDRLKEAQHINKSLSALGDVIASLSQKNNHIPYRNSKLTQLLQDALGGQAKTLMFIHISPELEDLGETLSTLKFAERVATVDLGAARVNKDTSEVKELKEQIASLKLALARKESGADQTQLQRPLTPDKLLRKKSLGVSSSFSKSANSTRQVQTKHKPSQIDDVNSIEVKGTRKLIHQTKQIKLVNTFCSDYFMMCSEITCRVKVTLHLALTYKD
AT1G09170	AT1G09170_P5	Coding	-	-	-	Chr1:2956282-2962546	Chr1:2962207-2956589	MATEQQDSQLCLATILEDFLKQRNIQVSVGVDSSSLKKADETFGGRDLPVDPSDLRRYEAARWVRNTLGVVGGRDLPADPSEEDFRIALRSGILLCNVLNRVKPGAVPKVVEAPNDPLVNQDGAALSAFQYFENLRNFLVFVEEMGIPTFEVSDFEKGGKSARIVECVLALKSYREWKQSGGSGTWRYILNSKPTTFGIAKQYKRKDSEVPVDAVTNSPSSTPSSEQPLLDQSDSNTKNDGTASSIDAIVRAVFSDMKQEDIPVIVEDMLKSVMVEYERRLATQNELLLMSAGNRDKLGSGDLGRTISGNEETLSDASYGEENVTEIVNNNMEASQDSNVEELENQDYELYAISKEKTEKQQLIIERQQTHTEELKHDLKAVKAGLSLLQMKYQQEFTSLGKHLHGLTYAATGYQRVLEENRKLYNQVQDLKGSIRVYCRVRPFLPGQKSVLTTVDHLEDSTLSIATPSKYGKEGQKTFTFNKVFGPSASQEAVFADTQPLIRSVLDGYNVCIFAYGQTGSGKTFTMMGPNELTDETLGVNYRALSDLFHLSSVRKETFSYNISVQMLEIYNEQVRDLLATNGQTSRLEIRNSTQDGINVPEATLVPVSTTSDVIHLMNIGQKNRAVSATAMNDRSSRSHSCLTVHVQGKDLTSGVTLRGSMHLVDLAGSERIDKSEVTGDRLKEAQHINKSLSALGDVIASLSQKNNHIPYRNSKLTQLLQDALGGQAKTLMFIHISPELEDLGETLSTLKFAERVATVDLGAARVNKDTSEVKELKEQIASLKLALARKESGADQTQLQRPLTPDKLLRKKSLGVSSSFSKSANSTRQVQTKHKPSQIDDVNSIEGQSDSASSLDLQGLVGSPSWKTPPRDGKEEDMEFIIPGSEWVDKHEDEITRSSKPENRAHTQLEKRTSSLKREATRGVDKNKCNSSVDKGLEVRKIPYEEEANESDETATSDCSETNLMWQLNVQVNMPRPASNGSSTKLKKNQSKISRVAAETRSMIPSLIPTPTRTLSLGAAISSPGQTSSRHNNSTVVVKKRQNPK
AT1G09170	AT1G09170_P6	Coding	-	-	-	Chr1:2956333-2962207	Chr1:2962207-2957925	MATEQQDSQLCLATILEDFLKQRNIQVSVGVDSSSLKKADETFGGRDLPVDPSDLRRYEAARWVRNTLGVVGGRDLPADPSEEDFRIALRSGILLCNVLNRVKPGAVPKVVEAPNDPLVNQDGAALSAFQYFENLRNFLVFVEEMGIPTFEVSDFEKGGKSARIVECVLALKSYREWKQSGGSGTWRYILNSKPTTFGIAKQYKRKDSEVPVDAVTNSPSSTPSSEQPLLDQSDSNTKNDGTASSIDAIVRAVFSDMKQEDIPVIVEDMLKSVMVEYERRLATQNELLLMSAGNRDKLGSGDLGRTISGNEETLSDASYGEENVTEIVNNNMEASQDSNVEELENQDYELYAISKEKTEKQQLIIERQQTHTEELKHDLKAVKAGLSLLQMKYQQEFTSLGKHLHGLTYAATGYQRVLEENRKLYNQVQDLKGSIRVYCRVRPFLPGQKSVLTTVDHLEDSTLSIATPSKYGKEGQKTFTFNKVFGPSASQEAVFADTQPLIRSVLDGYNVCIFAYGQTGSGKTFTMMGPNELTDETLGVNYRALSDLFHLSSVRKETFSYNISVQMLEIYNEQVRDLLATNGQTSRLEIRNSTQDGINVPEATLVPVSTTSDVIHLMNIGQKNRAVSATAMNDRSSRSHSCLTVHVQGKDLTSGVTLRGSMHLVDLAGSERIDKSEVTGDRLKEAQHINKSLSALGDVIASLSQKNNHIPYRNSKLTQLLQDALGNQQYSSVTESSHV
AT1G09170	AT1G09170_P7	Coding	AS_3UTR	-	-	Chr1:2956333-2962207	Chr1:2962207-2957559	MATEQQDSQLCLATILEDFLKQRNIQVSVGVDSSSLKKADETFGGRDLPVDPSDLRRYEAARWVRNTLGVVGGRDLPADPSEEDFRIALRSGILLCNVLNRVKPGAVPKVVEAPNDPLVNQDGAALSAFQYFENLRNFLVFVEEMGIPTFEVSDFEKGGKSARIVECVLALKSYREWKQSGGSGTWRYILNSKPTTFGIAKQYKRKDSEVPVDAVTNSPSSTPSSEQPLLDQSDSNTKNDGTASSIDAIVRAVFSDMKQEDIPVIVEDMLKSVMVEYERRLATQNELLLMSAGNRDKLGSGDLGRTISGNEETLSDASYGEENVTEIVNNNMEASQDSNVEELENQDYELYAISKEKTEKQQLIIERQQTHTEELKHDLKAVKAGLSLLQMKYQQEFTSLGKHLHGLTYAATGYQRVLEENRKLYNQVQDLKGSIRVYCRVRPFLPGQKSVLTTVDHLEDSTLSIATPSKYGKEGQKTFTFNKVFGPSASQEAVFADTQPLIRSVLDGYNVCIFAYGQTGSGKTFTMMGPNELTDETLGVNYRALSDLFHLSSVRKETFSYNISVQMLEIYNEQVRDLLATNGQTSRLEIRNSTQDGINVPEATLVPVSTTSDVIHLMNIGQKNRAVSATAMNDRSSRSHSCLTVHVQGKDLTSGVTLRGSMHLVDLAGSERIDKSEVTGDRLKEAQHINKSLSALGDVIASLSQKNNHIPYRNSKLTQLLQDALGGQAKTLMFIHISPELEDLGETLSTLKFAERVATVDLGAARVNKDTSEVKELKEQVHHIYFSSHYYTIHSLKIHCPNHQLPLLFAFRLLV
AT1G09170	AT1G09170_P1	Coding	-	-	-	Chr1:2956589-2962370	Chr1:2962207-2956589	MATEQQDSQLCLATILEDFLKQRNIQVSVGVDSSSLKKADETFGGRDLPVDPSDLRRYEAARWVRNTLGVVGGRDLPADPSEEDFRIALRSGILLCNVLNRVKPGAVPKVVEAPNDPLVNQDGAALSAFQYFENLRNFLVFVEEMGIPTFEVSDFEKGGKSARIVECVLALKSYREWKQSGGSGTWRYILNSKPTTFGIAKQYKRKDSEVPVDAVTNSPSSTPSSEQPLLDQSDSNTKNDGTASSIDAIVRAVFSDMKQEDIPVIVEDMLKSVMVEYERRLATQNELLLMSAGNRDKLGSGDLGRTISGNEETLSDASYGEENVTEIVNNNMEASQDSNVEELENQDYELYAISKEKTEKQQLIIERQQTHTEELKHDLKAVKAGLSLLQMKYQQEFTSLGKHLHGLTYAATGYQRVLEENRKLYNQVQDLKGSIRVYCRVRPFLPGQKSVLTTVDHLEDSTLSIATPSKYGKEGQKTFTFNKVFGPSASQEAVFADTQPLIRSVLDGYNVCIFAYGQTGSGKTFTMMGPNELTDETLGVNYRALSDLFHLSKIRNSTQDGINVPEATLVPVSTTSDVIHLMNIGQKNRAVSATAMNDRSSRSHSCLTVHVQGKDLTSGVTLRGSMHLVDLAGSERIDKSEVTGDRLKEAQHINKSLSALGDVIASLSQKNNHIPYRNSKLTQLLQDALGGQAKTLMFIHISPELEDLGETLSTLKFAERVATVDLGAARVNKDTSEVKELKEQIASLKLALARKESGADQTQLQRPLTPDKLLRKKSLGVSSSFSKSANSTRQVQTKHKPSQIDDVNSIEGQSDSASSLDLQGLVGSPSWKTPPRDGKEEDMEFIIPGSEWVDKHEDEITRSSKPENRAHTQLEKRTSSLKREATRGVDKNKCNSSVDKGLEVRKIPYEEEANESDETATSDCSETNLMWQLNVQVNMPRPASNGSSTKLKKNQSKISRVAAETRSMIPSLIPTPTRTLSLGAAISSPGQTSSRHNNSTVVVKKRQNPK
AT1G09176	AT1G09176_P1	Coding	-	-	-	Chr1:2964015-2964727	Chr1:2964152-2964604	MEIHRFMKRMVHVLLLLLAIHAHIQAVASITNTSVSAVHLKPNSILGNKTCCKIDFPVWQRELRSSGGGGGGGRGGGGGGSSGRGGNSGKGGSRGSSNSGGRGSSGNGNGGTGGGHSVGSGGDCFKHRGLTGTTIFLVFVSTLILYALKQ
AT1G09180	AT1G09180.1	Coding	-	-	-	Chr1:2965023-2965972	Chr1:2965147-2965941	MFLFDWFYGILASLGLCKKEAKILFLGLDNAGKTTLLHMLKDERLVQHQPTQHPTSEELSIGKINFKAFDLGGHQIARRVWKDCYAKVDAVVYLVDAYDRDRFVESKRELDALLSDEALANVPCLILGNKIDIPYASSEDELRYYLGLTNFTTGKGIVNLEDSGVRPLEVFMCSIVRKMGYGEGFKWLSQYIK
AT1G09190	AT1G09190_P1	Coding	-	-	-	Chr1:2966120-2967733	Chr1:2967717-2966263	MEIERKLLRLLHGHNTRTRLPEIHAHLLRHFLHGSNLLLAHFISICGSLSNSDYANRVFSHIQNPNVLVFNAMIKCYSLVGPPLESLSFFSSMKSRGIWADEYTYAPLLKSCSSLSDLRFGKCVHGELIRTGFHRLGKIRIGVVELYTSGGRMGDAQKVFDEMSERNVVVWNLMIRGFCDSGDVERGLHLFKQMSERSIVSWNSMISSLSKCGRDREALELFCEMIDQGFDPDEATVVTVLPISASLGVLDTGKWIHSTAESSGLFKDFITVGNALVDFYCKSGDLEAATAIFRKMQRRNVVSWNTLISGSAVNGKGEFGIDLFDAMIEEGKVAPNEATFLGVLACCSYTGQVERGEELFGLMMERFKLEARTEHYGAMVDLMSRSGRITEAFKFLKNMPVNANAAMWGSLLSACRSHGDVKLAEVAAMELVKIEPGNSGNYVLLSNLYAEEGRWQDVEKVRTLMKKNRLRKSTGQSTICDVSV
AT1G09195	AT1G09195_P13	Coding	AS_3UTR	-	-	Chr1:2967940-2971530	Chr1:2971457-2968720	MNSNLLSNPISSEVFTSIDLGTNSFKLLIVQAEPSGRSFVPIERLKEPVVLSRESPTSISSQSQARALQSLRKFKSLILSHHVSGDRIRCVATEALRRAENQEEFVDAVFEDVGLKVDVLSGEEEARLVYLGVLQFLPVFEKSVLCVDIGGGSTEFVVGKCGDVKLAVSLKLGHVNLTQMFMKNGIGLKEMRDYIRHAIDESRLAEKLNESDGFEVVVGSSGTIRAIENAVFSGYGADLCDFNLEGYKRDWRFGTRELSSVVAKLCSEGDEELIRREGFFKRRSEFIVAGAVLLEEIFKALGIEDMEVSEYALAEGVIADSLAKAFDGSYDLNANARWRSVMRLATRFSGKKRMTHAIHCAKIAKEIYLGLRKCNDFKVILDDKDLEYLEAACFLHNIGIITGKKGYHKQSYHIIKNGDHLHSYTAEEIELIAMLVRYQRKKFPKLDRAPLKGFTGEAKRKFIILCLITRLSVTLQRNENMDLQEVEFIESSEIFKLVLKRQHQEPVEVGCQDQVNKNSDESQLEKEVEHFKRLYKKEMVIVFPS
AT1G09195	AT1G09195.1	Unproductive	PTC;NMD	ldORF	PTC;ds_SJ;long_3UTR	Chr1:2967940-2971457	Chr1:2971457-2970715	MNSNLLSNPISSEVFTSIDLGTNSFKLLIVQAEPSGRSFVPIERLKEPVVLSRESPTSISSQSQARALQSLRKFKSLILSHHVSGDRIRCVATEALRRAENQEEFVDAVFEDVGLKVDVLSGEEEARV
AT1G09195	AT1G09195_P12	Coding	AS_3UTR	-	-	Chr1:2967940-2971530	Chr1:2971457-2968720	MNSNLLSNPISSEVFTSIDLGTNSFKLLIVQAEPSGRSFVPIERLKEPVVLSRESPTSISSQSQARALQSLRKFKSLILSHHVSGDRIRCVATEALRRAENQEEFVDAVFEDVGLKVDVLSGEEEARLVYLGVLQFLPVFEKSVLCVDIGGGSTEFVVGKCGDVKLAVSLKLGHVNLTQMFMKNGIGLKEMRDYIRHAIDESRLAEKLNESDGFEVVVGSSGTIRAIENAVFSGYGADLCDFNLEGYKRDWRFGTRELSSVVAKLCSEGDEELIRREGFFKRRSEFIVAGAVLLEEIFKALGIEDMEVSEYALAEGVIADSLAKAFDGSYDLNANARWRSVMRLATRFSGKKRMTHAIHCAKIAKEIYLGLRKCNDFKVILDDKDLEYLEAACFLHNIGIITGKKGYHKQSYHIIKNGDHLHSYTAEEIELIAMLVRYQRKKFPKLDRAPLKGFTGEAKRKFIILCLITRLSVTLQRNENMDLQEVEFIESSEIFKLVLKRQHQEPVEVGCQDQVNKNSDESQLEKEVEHFKRLYKKEMVIVFPS
AT1G09195	AT1G09195_JS11	Unproductive	PTC;NMD	ldORF	PTC;ds_SJ;long_3UTR	Chr1:2967940-2971486	Chr1:2971457-2970715	MNSNLLSNPISSEVFTSIDLGTNSFKLLIVQAEPSGRSFVPIERLKEPVVLSRESPTSISSQSQARALQSLRKFKSLILSHHVSGDRIRCVATEALRRAENQEEFVDAVFEDVGLKVDVLSGEEEARV
AT1G09195	AT1G09195.2	Coding	-	-	-	Chr1:2967940-2971498	Chr1:2971457-2968137	MNSNLLSNPISSEVFTSIDLGTNSFKLLIVQAEPSGRSFVPIERLKEPVVLSRESPTSISSQSQARALQSLRKFKSLILSHHVSGDRIRCVATEALRRAENQEEFVDAVFEDVGLKVDVLSGEEEARLVYLGVLQFLPVFEKSVLCVDIGGGSTEFVVGKCGDVKLAVSLKLGHVNLTQMFMKNGIGLKEMRDYIRHAIDESRLAEKLNESDGFEVVVGSSGTIRAIENAVFSGYGADLCDFNLEGYKRDWRFGTRELSSVVAKLCSEGDEELIRREGFFKRRSEFIVAGAVLLEEIFKALGIEDMEVSEYALAEGVIADSLAKAFDGSYDLNANARWRSVMRLATRFSGKKRMTHAIHCAKIAKEIYLGLRKCNDFKVILDDKDLEYLEAACFLHNIGIITGKKGYHKQSYHIIKNGDHLHSYTAEEIELIAMLVRYQRKKFPKLDRAPLKGFTGEAKRKFIILCLITRLSVTLQRNENMDLQEVEFIESSEIFKLVLKRQHQEPVEVGCQDQVNKNSDESQLEKEVEHFKRRVVGFFPGVFRCPICEVENVRLNWCNEKRFDSMLTFPTGCVHLGYKQMLKRLPSNQGHLHMTAGPSE
AT1G09195	AT1G09195_P7	Unproductive	PTC	-	-	Chr1:2967940-2971541	Chr1:2971457-2969249	MNSNLLSNPISSEVFTSIDLGTNSFKLLIVQAEPSGRSFVPIERLKEPVVLSRESPTSISSQSQARALQSLRKFKSLILSHHVSGDRIRCVATEALRRAENQEEFVDAVFEDVGLKVDVLSGEEEARLVYLGVLQFLPVFEKSVLCVDIGGGSTEFVVGKCGDVKLAVSLKLGHVNLTQMFMKNGIGLKEMRDYIRHAIDESRLAEKLNESDGFEVVVGSSGTIRAIENAVFSGYGADLCDFNLEGYKRDWRFGTRELSSVVAKLCSEGDEELIRREGFFKRRSEFIVAGAVLLEEIFKALGIEDMEVSEYALAEGVIADSLAKAFDGSYDLNANARWRSVMRLATRFSGKKRMTHAIHCAKIAKEIYLGLRKCNDFKVILDDKDLEYLEAACFLHNIGIITGKKGYHKQSYHIIKNGDHLHSYTAEEIELIAMLVRYQRKKFPKLDRAPLKGFTGEAKRKFIILCLITRLSVTLQRNENMDLQEVEFIESSEIFKLVSTSFNHSTSYTEQTHIITISNSTINPVVPRFPAFFISFFQ
AT1G09195	AT1G09195_P11	Coding	AS_3UTR	-	-	Chr1:2967940-2971498	Chr1:2971457-2968720	MNSNLLSNPISSEVFTSIDLGTNSFKLLIVQAEPSGRSFVPIERLKEPVVLSRESPTSISSQSQARALQSLRKFKSLILSHHVSGDRIRCVATEALRRAENQEEFVDAVFEDVGLKVDVLSGEEEARLVYLGVLQFLPVFEKSVLCVDIGGGSTEFVVGKCGDVKLAVSLKLGHVNLTQMFMKNGIGLKEMRDYIRHAIDESRLAEKLNESDGFEVVVGSSGTIRAIENAVFSGYGADLCDFNLEGYKRDWRFGTRELSSVVAKLCSEGDEELIRREGFFKRRSEFIVAGAVLLEEIFKALGIEDMEVSEYALAEGVIADSLAKAFDGSYDLNANARWRSVMRLATRFSGKKRMTHAIHCAKIAKEIYLGLRKCNDFKVILDDKDLEYLEAACFLHNIGIITGKKGYHKQSYHIIKNGDHLHSYTAEEIELIAMLVRYQRKKFPKLDRAPLKGFTGEAKRKFIILCLITRLSVTLQRNENMDLQEVEFIESSEIFKLVLKRQHQEPVEVGCQDQVNKNSDESQLEKEVEHFKRLYKKEMVIVFPS
AT1G09195	AT1G09195_P14	Unproductive	PTC;NMD	ldORF	PTC;ds_SJ;long_3UTR	Chr1:2967940-2971537	Chr1:2971457-2970715	MNSNLLSNPISSEVFTSIDLGTNSFKLLIVQAEPSGRSFVPIERLKEPVVLSRESPTSISSQSQARALQSLRKFKSLILSHHVSGDRIRCVATEALRRAENQEEFVDAVFEDVGLKVDVLSGEEEARV
AT1G09195	AT1G09195_P2	Coding	AS_3UTR	-	-	Chr1:2967940-2971530	Chr1:2971457-2968720	MNSNLLSNPISSEVFTSIDLGTNSFKLLIVQAEPSGRSFVPIERLKEPVVLSRESPTSISSQSQARALQSLRKFKSLILSHHVSGDRIRCVATEALRRAENQEEFVDAVFEDVGLKVDVLSGEEEARLVYLGVLQFLPVFEKSVLCVDIGGGSTEFVVGKCGDVKLAVSLKLGHVNLTQMFMKNGIGLKEMRDYIRHAIDESRLAEKLNESDGFEVVVGSSGTIRAIENAVFSGYGADLCDFNLEGYKRDWRFGTRELSSVVAKLCSEGDEELIRREGFFKRRSEFIVAGAVLLEEIFKALGIEDMEVSEYALAEGVIADSLAKAFDGSYDLNANARWRSVMRLATRFSGKKRMTHAIHCAKIAKEIYLGLRKCNDFKVILDDKDLEYLEAACFLHNIGIITGKKGYHKQSYHIIKNGDHLHSYTAEEIELIAMLVRYQRKKFPKLDRAPLKGFTGEAKRKFIILCLITRLSVTLQRNENMDLQEVEFIESSEIFKLVLKRQHQEPVEVGCQDQVNKNSDESQLEKEVEHFKRLYKKEMVIVFPS
AT1G09195	AT1G09195_P5	Unproductive	PTC	-	-	Chr1:2967940-2971568	Chr1:2971457-2969249	MNSNLLSNPISSEVFTSIDLGTNSFKLLIVQAEPSGRSFVPIERLKEPVVLSRESPTSISSQSQARALQSLRKFKSLILSHHVSGDRIRCVATEALRRAENQEEFVDAVFEDVGLKVDVLSGEEEARLVYLGVLQFLPVFEKSVLCVDIGGGSTEFVVGKCGDVKLAVSLKLGHVNLTQMFMKNGIGLKEMRDYIRHAIDESRLAEKLNESDGFEVVVGSSGTIRAIENAVFSGYGADLCDFNLEGYKRDWRFGTRELSSVVAKLCSEGDEELIRREGFFKRRSEFIVAGAVLLEEIFKALGIEDMEVSEYALAEGVIADSLAKAFDGSYDLNANARWRSVMRLATRFSGKKRMTHAIHCAKIAKEIYLGLRKCNDFKVILDDKDLEYLEAACFLHNIGIITGKKGYHKQSYHIIKNGDHLHSYTAEEIELIAMLVRYQRKKFPKLDRAPLKGFTGEAKRKFIILCLITRLSVTLQRNENMDLQEVEFIESSEIFKLVSTSFNHSTSYTEQTHIITISNSTINPVVPRFPAFFISFFQ
AT1G09195	AT1G09195_P10	Coding	AS_3UTR	-	-	Chr1:2967940-2971568	Chr1:2971457-2968720	MNSNLLSNPISSEVFTSIDLGTNSFKLLIVQAEPSGRSFVPIERLKEPVVLSRESPTSISSQSQARALQSLRKFKSLILSHHVSGDRIRCVATEALRRAENQEEFVDAVFEDVGLKVDVLSGEEEARLVYLGVLQFLPVFEKSVLCVDIGGGSTEFVVGKCGDVKLAVSLKLGHVNLTQMFMKNGIGLKEMRDYIRHAIDESRLAEKLNESDGFEVVVGSSGTIRAIENAVFSGYGADLCDFNLEGYKRDWRFGTRELSSVVAKLCSEGDEELIRREGFFKRRSEFIVAGAVLLEEIFKALGIEDMEVSEYALAEGVIADSLAKAFDGSYDLNANARWRSVMRLATRFSGKKRMTHAIHCAKIAKEIYLGLRKCNDFKVILDDKDLEYLEAACFLHNIGIITGKKGYHKQSYHIIKNGDHLHSYTAEEIELIAMLVRYQRKKFPKLDRAPLKGFTGEAKRKFIILCLITRLSVTLQRNENMDLQEVEFIESSEIFKLVLKRQHQEPVEVGCQDQVNKNSDESQLEKEVEHFKRLYKKEMVIVFPS
AT1G09195	AT1G09195_P15	Unproductive	PTC;NMD	ldORF	PTC;ds_SJ;long_3UTR	Chr1:2967940-2971457	Chr1:2971457-2970715	MNSNLLSNPISSEVFTSIDLGTNSFKLLIVQAEPSGRSFVPIERLKEPVVLSRESPTSISSQSQARALQSLRKFKSLILSHHVSGDRIRCVATEALRRAENQEEFVDAVFEDVGLKVDVLSGEEEARV
AT1G09195	AT1G09195_P8	Coding	AS_3UTR	-	-	Chr1:2967940-2971541	Chr1:2971457-2968720	MNSNLLSNPISSEVFTSIDLGTNSFKLLIVQAEPSGRSFVPIERLKEPVVLSRESPTSISSQSQARALQSLRKFKSLILSHHVSGDRIRCVATEALRRAENQEEFVDAVFEDVGLKVDVLSGEEEARLVYLGVLQFLPVFEKSVLCVDIGGGSTEFVVGKCGDVKLAVSLKLGHVNLTQMFMKNGIGLKEMRDYIRHAIDESRLAEKLNESDGFEVVVGSSGTIRAIENAVFSGYGADLCDFNLEGYKRDWRFGTRELSSVVAKLCSEGDEELIRREGFFKRRSEFIVAGAVLLEEIFKALGIEDMEVSEYALAEGVIADSLAKAFDGSYDLNANARWRSVMRLATRFSGKKRMTHAIHCAKIAKEIYLGLRKCNDFKVILDDKDLEYLEAACFLHNIGIITGKKGYHKQSYHIIKNGDHLHSYTAEEIELIAMLVRYQRKKFPKLDRAPLKGFTGEAKRKFIILCLITRLSVTLQRNENMDLQEVEFIESSEIFKLVLKRQHQEPVEVGCQDQVNKNSDESQLEKEVEHFKRLYKKEMVIVFPS
AT1G09195	AT1G09195_P1	Unproductive	PTC;NMD	ldORF	PTC;ds_SJ;long_3UTR	Chr1:2967940-2971530	Chr1:2971457-2970715	MNSNLLSNPISSEVFTSIDLGTNSFKLLIVQAEPSGRSFVPIERLKEPVVLSRESPTSISSQSQARALQSLRKFKSLILSHHVSGDRIRCVATEALRRAENQEEFVDAVFEDVGLKVDVLSGEEEARV
AT1G09195	AT1G09195_P6	Unproductive	PTC	-	-	Chr1:2967940-2971541	Chr1:2971457-2969232	MNSNLLSNPISSEVFTSIDLGTNSFKLLIVQAEPSGRSFVPIERLKEPVVLSRESPTSISSQSQARALQSLRKFKSLILSHHVSGDRIRCVATEALRRAENQEEFVDAVFEDVGLKVDVLSGEEEARLVYLGVLQFLPVFEKSVLCVDIGGGSTEFVVGKCGDVKLAVSLKLGHVNLTQMFMKNGIGLKEMRDYIRHAIDESRLAEKLNESDGFEVVVGSSGTIRAIENAVFSGYGADLCDFNLEGYKRDWRFGTRELSSVVAKLCSEGDEELIRREGFFKRRSEFIVAGAVLLEEIFKALGIEDMEVSEYALAEGVIADSLAKAFDGSYDLNANARWRSVMRLATRFSGKKRMTHAIHCAKIAKEIYLGLRKCNDFKVILDDKDLEYLEAACFLHNIGIITGKKGYHKQSYHIIKNGDHLHSYTAEEIELIAMLVRYQRKKFPKLDRAPLKGFTGEAKRKFIILCLITRLSVTLQRNENMDLQEVEFIESSEIFKLIPCILHFVLPMKLMVC
AT1G09195	AT1G09195_P9	Unproductive	PTC;NMD	ldORF	PTC;ds_SJ;long_3UTR	Chr1:2967940-2971541	Chr1:2971457-2970715	MNSNLLSNPISSEVFTSIDLGTNSFKLLIVQAEPSGRSFVPIERLKEPVVLSRESPTSISSQSQARALQSLRKFKSLILSHHVSGDRIRCVATEALRRAENQEEFVDAVFEDVGLKVDVLSGEEEARV
AT1G09195	AT1G09195_P4	Unproductive	PTC	-	-	Chr1:2967940-2971568	Chr1:2971457-2969249	MNSNLLSNPISSEVFTSIDLGTNSFKLLIVQAEPSGRSFVPIERLKEPVVLSRESPTSISSQSQARALQSLRKFKSLILSHHVSGDRIRCVATEALRRAENQEEFVDAVFEDVGLKVDVLSGEEEARLVYLGVLQFLPVFEKSVLCVDIGGGSTEFVVGKCGDVKLAVSLKLGHVNLTQMFMKNGIGLKEMRDYIRHAIDESRLAEKLNESDGFEVVVGSSGTIRAIENAVFSGYGADLCDFNLEGYKRDWRFGTRELSSVVAKLCSEGDEELIRREGFFKRRSEFIVAGAVLLEEIFKALGIEDMEVSEYALAEGVIADSLAKAFDGSYDLNANARWRSVMRLATRFSGKKRMTHAIHCAKIAKEIYLGLRKCNDFKVILDDKDLEYLEAACFLHNIGIITGKKGYHKQSYHIIKNGDHLHSYTAEEIELIAMLVRYQRKKFPKLDRAPLKGFTGEAKRKFIILCLITRLSVTLQRNENMDLQEVEFIESSEIFKLVSTSFNHSTSYTEQTHIITISNSTINPVVPRFPAFFISFFQ
AT1G09200	AT1G09200_P1	Coding	-	-	-	Chr1:2971571-2972334	Chr1:2972132-2971722	MARTKQTARKSTGGKAPRKQLATKAARKSAPATGGVKKPHRFRPGTVALREIRKYQKSTELLIRKLPFQRLVREIAQDFKTDLRFQSSAVAALQEAAEAYLVGLFEDTNLCAIHAKRVTIMPKDIQLARRIRGERA
AT1G09210	AT1G09210_P1	Coding	-	-	-	Chr1:2972638-2977002	Chr1:2976655-2973217	MAKMIPSLVSLILIGLVAIASAAVIFEERFDDGWENRWVKSEWKKDDNTAGEWKHTAGNWSGDANDKGIQTSEDYRFYAISAEFPEFSNKDKTLVFQFSVKHEQKLDCGGGYMKLLSGDVDQKKFGGDTPYSIMFGPDICGYSTKKVHAILTYNEANHLIKKDVPCETDQLTHVYTFILRPDATYSILIDNVEKQTGSLYSDWDLLPPKKIKDPSAKKPEDWDEQEYISDPEDKKPDGYDDIPKEIPDTDSKKPEDWDDEEDGEWTAPTIPNPEYMGEWKPKQIKNPNYKGKWEAPLIDNPDFKDDPELYVFPKLKYVGLELWQVKSGSLFDNVLICDDPDYAKKLADETWGKLKDAEKAAFDEAEKKNEEEESKDAPAESDAEDEPEDDEGGDDSDSESKAEETKSVDSEETSEKDATAHDEL
AT1G09210	AT1G09210_ID16	Coding	-	-	-	Chr1:2972842-2976736	Chr1:2976655-2973217	MAKMIPSLVSLILIGLVAIASAAVIFEERFDDGWENRWVKSEWKKDDNTAGEWKHTAGNWSGDANDKGIQTSEDYRFYAISAEFPEFSNKDKTLVFQFSVKHEQKLDCGGGYMKLLSGDVDQKKFGGDTPYSIMFGPDICGYSTKKVHAILTYNEANHLIKKDVPCETDQLTHVYTFILRPDATYSILIDNVEKQTGSLYSDWDLLPPKKIKDPSAKKPEDWDDEEDGEWTAPTIPNPEYMGEWKPKQIKNPNYKGKWEAPLIDNPDFKDDPELYVFPKLKYVGLELWQVKSGSLFDNVLICDDPDYAKKLADETWGKLKDAEKAAFDEAEKKNEEEESKDAPAESDAEDEPEDDEGGDDSDSESKAEETKSVDSEETSEKDATAHDEL
AT1G09210	AT1G09210_ID11	Coding	-	-	-	Chr1:2972842-2976736	Chr1:2976655-2973743	MAKMIPSLVSLILIGLVAIASAAVIFEERFDDGWENRWVKSEWKKDDNTAGEWKHTAGNWSGDANDKGIQTSEDYRFYAISAEFPEFSNKDKTLVFQFSVKHEQKLDCGGGYMKLLSGDVDQKKFGGDTPYSIMFGPDICGYSTKKVHAILTYNEANHLIKKDVPCETDQLTHVYTFILRPDATYSILIDNVEKQTGSLYSDWDLLPPKKIKDPSAKKPEDWDEQEYISDPEDKKPDGYDDIPKEIPDTDSKKPEDWDDEEDGEWTAPTIPNPEYMGEWKPKQIKNPNYKGKWEAPLIDNPDFKDDPELYVFPKLKYVGLELWQVKSGSLFDNVLICDDPDYAKKLADETWGKLKDVGGESSFR
AT1G09220	AT1G09220.1	Coding	-	-	-	Chr1:2977792-2979466	Chr1:2979466-2977952	MFLFSSRRITSLRSYTIIKHSSCYSTLVSDGNIFSIQHFQSLMQKYESNLKIIHQLHSHFTTSGFLLLHQKQNSGKLFLFNPLLRCYSLGETPLHAYFLYDQLQRLHFLSDHNKSLPPFDSFTYLFLLKASSNPRFPSLLLGIGLHGLTLKLGFESHVYVQTALVGMYLVGGNMIDAHKVFDEMPERNPVTWNVMITGLTNLGDFEKALCFLEKMPNRTVVSWTTIIDGYARVDKPKEAILLFSRMVACDAIKPNEITILAILPAVWNLGDLKMCGSVHAYVGKRGFVPCDIRVTNSLIDAYAKCGCIQSAFKFFIEIPNGRKNLVSWTTMISAFAIHGMGKEAVSMFKDMERLGLKPNRVTMISVLNACSHGGLAEEEFLEFFNTMVNEYKITPDVKHYGCLVDMLRRKGRLEEAEKIALEIPIEEKAVVWRMLLGACSVYDDAELAERVTRKLMELERSHGGDYVLMSNIFCGTGRFLDAQRFRKQMDVRGVAKLPGHSQVT
AT1G09230	AT1G09230_P1	Coding	-	-	-	Chr1:2979511-2982713	Chr1:2982563-2979637	MAAHATSEPAVNLPATQFESQVTEPFGVTLLVRHLPDGIPHDIVSRLFSQYGASAVRPCSGGKLRNAAFVDFKNEAFASQAHRQLNGLRFLGKVLQVQRANKPNDNKKSRQIEESVTKGNAFSTVSTNNDSKSGQILSGEPIAPKLGIDYPFPPHLQYAYPPPDANILANITNALIAVPPLYTQVLHLMNKMNLPPPFRLALPTPPLPKAGPQQTDLEHQSSSESEMESDEDIGTSKSGRKRARHGFLVGLGMDKDVPHETVGVKPSSLTPKEIPRIRKNKHVMQIKITSKVTQDEYKEESENEDPADEPKEKDSNLKPFASLEELEKGRLPPQDILSLPMFKNYTAGNPSVVLYIKNLAKDVVIDDFYYIFGSQFESSEVAKSSLGVRLMQEGRMRGQAFLTFPSVEVAHRALNLVNGFVFKGKPMIIQFGRTPGAAKPNE
AT1G09230	AT1G09230_P2	Coding	-	-	-	Chr1:2979511-2982219	Chr1:2982205-2979637	MWNCSNLTYNPTCHRLRNAAFVDFKNEAFASQAHRQLNGLRFLGKVLQVQRANKPNDNKKSRQIEESVTKGNAFSTVSTNNDSKSGQILSGEPIAPKLGIDYPFPPHLQYAYPPPDANILANITNALIAVPPLYTQVLHLMNKMNLPPPFRLALPTPPLPKAGPQQTDLEHQSSSESEMESDEDIGTSKSGRKRARHGFLVGLGMDKDVPHETVGVKPSSLTPKEIPRIRKNKHVMQIKITSKVTQDEYKEESENEDPADEPKEKDSNLKPFASLEELEKGRLPPQDILSLPMFKNYTAGNPSVVLYIKNLAKDVVIDDFYYIFGSQFESSEVAKSSLGVRLMQEGRMRGQAFLTFPSVEVAHRALNLVNGFVFKGKPMIIQFGRTPGAAKPNE
AT1G09230	AT1G09230_ID12	Unproductive	PTC;NMD	-	PTC;ds_SJ;long_3UTR	Chr1:2979520-2982624	Chr1:2982563-2981469	MAAHATSEPAVNLPATQFESQVTEPFGVTLLVRHLPDGIPHDIVSRLFSQYGASAVRPCSGGKLRNAAFVDFKNEAFASQAHRQLNGLRFLGKVLQVQRANKPNDNKKSRQIEESVTKGNAFSTVSTNNDSKSGQILSGEPIAPKLGIDYPFPPHLQYAYPPPDANILANITNALIAVPPLYTQVSFAVTVYVLWIEVFFFFFFFHL
AT1G09230	AT1G09230_ID3	Coding	-	-	-	Chr1:2979520-2982624	Chr1:2982563-2979930	MAAHATSEPAVNLPATQFESQVTEPFGVTLLVRHLPDGIPHDIVSRLFSQYGASAVRPCSGGKLRNAAFVDFKNEAFASQAHRQLNGLRFLGKVLQVQRANKPNDNKKSRQIEESVTKGNAFSTVSTNNDSKSGQILSGEPIAPKLGIDYPFPPHLQYAYPPPDANILANITNALIAVPPLYTQVLHLMNKMNLPPPFRLALPTPPLPKAGPQQTDLEHQSSSESEMESDEDIGTSKSGRKRARHGFLVGLGMDKDVPHETVGVKPSSLTPKEIPRIRKNKHVMQIKITSKVTQDEYKEESENEDPADEPKEKDSNLKPFASLEELEKGRLPPQDILSLPMFKNYTAGNPSVVLYIKNLAKDVVIDDFYYIFGSQFESSEVAKSSLGVRLMQEG
AT1G09230	AT1G09230_ID8	Unproductive	PTC;NMD	ldORF	PTC;ds_SJ;long_3UTR	Chr1:2979520-2982624	Chr1:2982563-2981469	MAAHATSEPAVNLPATQFESQVTEPFGVTLLVRHLPDGIPHDIVSRLFSQYGASAVRPCSGGKLRNAAFVDFKNEAFASQAHRQLNGLRFLGKVLQVQRANKPNDNKKSRQIEESVTKGNAFSTVSTNNDSKSGQILSGEPIAPKLGIDYPFPPHLQYAYPPPDANILANITNALIAVPPLYTQVSFAVTVYVLWIEVFFFFFFFHL
AT1G09230	AT1G09230_ID4	Unproductive	PTC;NMD	-	PTC;ds_SJ;long_3UTR	Chr1:2979520-2982624	Chr1:2982563-2981469	MAAHATSEPAVNLPATQFESQVTEPFGVTLLVRHLPDGIPHDIVSRLFSQYGASAVRPCSGGKLRNAAFVDFKNEAFASQAHRQLNGLRFLGKVLQVQRANKPNDNKKSRQIEESVTKGNAFSTVSTNNDSKSGQILSGEPIAPKLGIDYPFPPHLQYAYPPPDANILANITNALIAVPPLYTQVSFAVTVYVLWIEVFFFFFFFHL
AT1G09230	AT1G09230_ID11	Coding	-	-	-	Chr1:2979520-2982624	Chr1:2982563-2979930	MAAHATSEPAVNLPATQFESQVTEPFGVTLLVRHLPDGIPHDIVSRLFSQYGASAVRPCSGGKLRNAAFVDFKNEAFASQAHRQLNGLRFLGKVLQVQRANKPNDNKKSRQIEESVTKGNAFSTVSTNNDSKSGQILSGEPIAPKLGIDYPFPPHLQYAYPPPDANILANITNALIAVPPLYTQVLHLMNKMNLPPPFRLALPTPPLPKAGPQQTDLEHQSSSESEMESDEDIGTSKSGRKRARHGFLVGLGMDKDVPHETVGVKPSSLTPKEIPRIRKNKHVMQIKITSKVTQDEYKEESENEDPADEPKEKDSNLKPFASLEELEKGRLPPQDILSLPMFKNYTAGNPSVVLYIKNLAKDVVIDDFYYIFGSQFESSEVAKSSLGVRLMKEG
AT1G09230	AT1G09230_P3	Coding	-	-	-	Chr1:2979801-2982713	Chr1:2982563-2979862	MAAHATSEPAVNLPATQFESQVTEPFGVTLLVRHLPDGIPHDIVSRLFSQYGASAVRPCSGGKLRNAAFVDFKNEAFASQAHRQLNGLRFLGKVLQVQRANKPNDNKKSRQIEESVTKGNAFSTVSTNNDSKSGQILSGEPIAPKLGIDYPFPPHLQYAYPPPDANILANITNALIAVPPLYTQVLHLMNKMNLPPPFRLALPTPPLPKAGPQQTDLEHQSSSESEMESDEDIGTSKSGRKRARHGFLVGLGMDKDVPHETVGVKPSSLTPKEIPRIRKNKHVMQIKITSKVTQDEYKEESENEDPADEPKEKDSNLKPFASLEELEKGRLPPQDILSLPMFKNYTAGNPSVVLYIKNLAKDVVIDDFYYIFGSQFESSEVAKSSLGVRLMQEGRMRGQAFLTFPSVEVAHRALVSIL
AT1G09240	AT1G09240_P1	Coding	-	-	-	Chr1:2984829-2986231	Chr1:2984950-2985912	MGCQDEQLVQTICDLYEKISKLESLKPSEDVNILFKQLVSTCIPPNPNIDVTKMCDRVQEIRLNLIKICGLAEGHLENHFSSILTSYQDNPLHHLNIFPYYNNYLKLGKLEFDLLEQNLNGFVPKSVAFIGSGPLPLTSIVLASFHLKDTIFHNFDIDPSANSLASLLVSSDPDISQRMFFHTVDIMDVTESLKSFDVVFLAALVGMNKEEKVKVIEHLQKHMAPGAVLMLRSAHGPRAFLYPIVEPCDLQGFEVLSIYHPTDDVINSVVISKKHPVVSIGNVGGPNSCLLKPCNCSKTHAKMNKNMMIEEFGAREEQLS
AT1G09245	AT1G09245_P1	Coding	-	-	-	Chr1:2986874-2987393	Chr1:2987367-2986948	MNRFIIFMFVVVTYFGLNVAFDMFPCPKNKVLIRNELGPGLVLQYHCHSRDHNLDVANLQFNEYKEIAFGDKLGKRTRWSCILKHGLYMRYYSEFIAYMMANVRRCGAIRNWIARKDRIYLIRNVNPPAVFRYTWNKTK
AT1G09250	AT1G09250_P1	Coding	-	-	-	Chr1:2989141-2990427	Chr1:2989509-2990132	MVESLFPSIENTGESSRRKKPRISETAEAEIEARRVNEESLKRWKTNRVQQIYACKLVEALRRVRQRSSTTSNNETDKLVSGAAREIRDTADRVLAASARGTTRWSRAILASRVRAKLKKHRKAKKSTGNCKSRKGLTETNRIKLPAVERKLKILGRLVPGCRKVSVPNLLDEATDYIAALEMQVRAMEALAELLTAAAPRTTLTGT
AT1G09260	AT1G09260_P1	Coding	-	-	-	Chr1:2993381-2993820	Chr1:2993404-2993820	MNDSMKAPKFFKNQLKLAEAHYQRGNLKGAIEIVNDLTFGHPNTSSNHHEISQILLAYQINLTSQKASFTHYDILRISNPFCSHQMIQRKYRDILVKLYPDTNKSIAAKSAFEIINYAWKILSDPEKRKDYNIKKRFK
AT1G09270	AT1G09270_P1	Coding	AS_3UTR	-	-	Chr1:2994331-2998222	Chr1:2994506-2997833	MSLRPSTRAELRKKIYKTGVDADEARRRREDNLVEIRKNKREDSLLKKRREGMMLQQQLPLGAGLDGPQTAAAVEKRLEGIPMMVQGVYSDDPQAQLEATTQFRKLLSIERSPPIDEVIKAGVIPRFVEFLGRHDHPQLQFEAAWALTNVASGTSDHTRVVIEQGAVPIFVKLLTSASDDVREQAVWALGNVAGDSPNCRNLVLNYGALEPLLAQLNENSKLSMLRNATWTLSNFCRGKPPTPFEQVKPALPILRQLIYLNDEEVLTDACWALSYLSDGPNDKIQAVIEAGVCPRLVELLGHQSPTVLIPALRTVGNIVTGDDSQTQFIIESGVLPHLYNLLTQNHKKSIKKEACWTISNITAGNKLQIEAVVGAGIILPLVHLLQNAEFDIKKEAAWAISNATSGGSHEQIQYLVTQGCIKPLCDLLICPDPRIVTVCLEGLENILKVGEADKEMGLNSGVNLYAQIIEESDGLDKVENLQSHDNNEIYEKAVKILERYWAEEEEEQILQDGGNDNSQQAFNFGNNPAAPVGGFKFA
AT1G09270	AT1G09270_P2	Coding	AS_3UTR	-	-	Chr1:2994331-2998222	Chr1:2994506-2997833	MSLRPSTRAELRKKIYKTGVDADEARRRREDNLVEIRKNKREDSLLKKRREGMMLQQQLPLGAGLDGPQTAAAVEKRLEGIPMMVQGVYSDDPQAQLEATTQFRKLLSIERSPPIDEVIKAGVIPRFVEFLGRHDHPQLQFEAAWALTNVASGTSDHTRVVIEQGAVPIFVKLLTSASDDVREQAVWALGNVAGDSPNCRNLVLNYGALEPLLAQLNENSKLSMLRNATWTLSNFCRGKPPTPFEQVKPALPILRQLIYLNDEEVLTDACWALSYLSDGPNDKIQAVIEAGVCPRLVELLGHQSPTVLIPALRTVGNIVTGDDSQTQFIIESGVLPHLYNLLTQNHKKSIKKEACWTISNITAGNKLQIEAVVGAGIILPLVHLLQNAEFDIKKEAAWAISNATSGGSHEQIQYLVTQGCIKPLCDLLICPDPRIVTVCLEGLENILKVGEADKEMGLNSGVNLYAQIIEESDGLDKVENLQSHDNNEIYEKAVKILERYWAEEEEEQILQDGGNDNSQQAFNFGNNPAAPVGGFKFA
AT1G09270	AT1G09270_s1	Unproductive	PTC;NMD	-	PTC;ds_SJ;long_3UTR	Chr1:2994369-2998222	Chr1:2994506-2996421	MSLRPSTRAELRKKIYKTGVDADEARRRREDNLVEIRKNKREDSLLKKRREGMMLQQQLPLGAGLDGPQTAAAVEKRLEGIPMMVQGVYSDDPQAQLEATTQFRKLLSIERSPPIDEVIKAGVIPRFVEFLGRHDHPQLQFEAAWALTNVASGTSDHTRVVIEQGAVPIFVKLLTSASDDVREQAVWALGNVAGDSPNCRNLVLNYGALEPLLAQLNENSKLSMLRNATWTLSNFCRGKPPTPFEQVKPALPILRQLIYLNDEEVLTDACWALSYLSDGPNDKIQAVIEAGVCPRLVELLGLVLFFLTNN
AT1G09270	AT1G09270_ID42	Unproductive	PTC;NMD	ldORF	PTC;ds_SJ;long_3UTR	Chr1:2994369-2998222	Chr1:2994506-2995165	MSLRPSTRAELRKKIYKTGVDADEARRRREDNLVEIRKNKREDSLLKKRREGMMLQQQLPLGAGLDGPQTAAAVEKRKVSQ
AT1G09270	AT1G09270_ID10	Unproductive	PTC;NMD	ldORF	PTC;ds_SJ;long_3UTR	Chr1:2994369-2998222	Chr1:2994506-2996693	MSLRPSTRAELRKKIYKTGVDADEARRRREDNLVEIRKNKREDSLLKKRREGMMLQQQLPLGAGLDGPQTAAAVEKRLEGIPMMVQGVYSDDPQAQLEATTQFRKLLSIERSPPIDEVIKAGVIPRFVEFLGRHDHPQLQFEAAWALTNVASGTS
AT1G09280	AT1G09280_ID10	Coding	-	-	-	Chr1:2998100-3001314	Chr1:3001253-2998209	MGTSSCGDHEKQRIEDEEQYGVLLYYKYTSVPDLDELVSFYESSCNSLGLLGRVRLSPKGVNVTVGGKLTALEEHIAAAKSNCLFEGTDFKLASCHHPLNDKVAEECGFTSLSIRVVEELVTFSPCPPLKPPEISNAGKHLSAAEFHSVLQSANGKSENKELVLLDARNLYETRIGKFESENVETLDPEIRQYSDLPTWIDQNAEKMKGKNVLMYCTGGIRCEMASAYIRSKGAGFENTFQLYGGIQRYLEQFPSGGFFKGKNFVFDHRLCRMLVLVCNHCRVKGDIYICELCRKHGKGEVPLSLDPLNQPSESNGDNTRRKLRILCLHGFRQNASSFKGRTGSLAKKLKNIAELVFIDAPHELQFIYQTATPPSGVCNKKFAWLVSSDFDKPSETGWTVAQCQFDPLQYQTQTEGFDKSLTYLKTAFEEKGPFDGILGFSQGAAMAAAVCGKQEQLVGEIDFRFCVLCSGFTPWPLLEMKEKRSIKCPSLHIFGSQPGKDRQIVTQASSDLAGLFEDGCATIVEHDFGHIIPTKSPYIDEIKAFLYQFI
AT1G09280	AT1G09280_s2	Coding	-	-	-	Chr1:2998100-3001353	Chr1:3001253-2998892	MGTSSCGDHEKQRIEDEEQYGVLLYYKYTSVPDLDELVSFYESSCNSLGLLGRVRLSPKGVNVTVGGKLTALEEHIAAAKSNCLFEGTDFKLASCHHPLNDKVAEECGFTSLSIRVVEELVTFSPCPPLKPPEISNAGKHLSAAEFHSVLQSANGKSENKELVLLDARNLYETRIGKFESENVETLDPEIRQYSDLPTWIDQNAEKMKGKNVLMYCTGGIRCEMASAYIRSKGAGFENTFQLYGGIQRYLEQFPSGGFFKGKNFVFDHRISVGSSKEDIIGSCLLCNNTFDDYSPRCRCRLCRMLVLVCNHCRVKGDIYICELCRKHGKGEVPLSLDPLNQPSESNGKVTIQDGS
AT1G09280	AT1G09280_s1	Unproductive	PTC;NMD	-	PTC;ds_SJ;long_3UTR	Chr1:2998100-3001315	Chr1:3001253-2999271	MGTSSCGDHEKQRIEDEEQYGVLLYYKYTSVPDLDELVSFYESSCNSLGLLGRVRLSPKGVNVTVGGKLTALEEHIAAAKSNCLFEGTDFKLASCHHPLNDKVAEECGFTSLSIRVVEELVTFSPCPPLKPPEISNAGKHLSAAEFHSVLQSANGKSENKELVLLDARNLYETRIGKFESENVETLDPEIRQYSDLPTWIDQNAEKMKGKNVLMYCTGGIRCEMASAYIRSKGAGFENTFQLYGGIQRYLEQFPSGGFFKGKNFVFDHRWELKRGYNRQLPSLQQYL
AT1G09280	AT1G09280_ID13	Unproductive	PTC;NMD	ldORF	PTC;ds_SJ;long_3UTR	Chr1:2998100-3001314	Chr1:3001253-2999774	MGTSSCGDHEKQRIEDEEQYGVLLYYKYTSVPDLDELVSFYESSCNSLGLLGRVRLSPKGVNVTVGGKLTALEEHIAAAKSNCLFEGTDFKLASCHHPLNDKVAEECGFTSLSIRVVEELVTFSPCPPLKPPEISNAGKHLSAAEFHSVLQSARTCTRHGLENSNQKMWRPLILKSGNIAICQPGLIRMPRK
AT1G09280	AT1G09280_P1	Coding	-	-	-	Chr1:2998100-3001362	Chr1:3001253-2998209	MGTSSCGDHEKQRIEDEEQYGVLLYYKYTSVPDLDELVSFYESSCNSLGLLGRVRLSPKGVNVTVGGKLTALEEHIAAAKSNCLFEGTDFKLASCHHPLNDKVAEECGFTSLSIRVVEELVTFSPCPPLKPPEISNAGKHLSAAEFHSVLQSANGKSENKELVLLDARNLYETRIGKFESENVETLDPEIRQYSDLPTWIDQNAEKMKGKNVLMYCTGGIRCEMASAYIRSKGAGFENTFQLYGGIQRYLEQFPSGGFFKGKNFVFDHRISVGSSKEDIIGSCLLCNNTFDDYSPRCRCRLCRMLVLVCNHCRVKGDIYICELCRKHGKGEVPLSLDPLNQPSESNGDNTRRKLRILCLHGFRQNASSFKGRTGSLAKKLKNIAELVFIDAPHELQFIYQTATPPSGVCNKKFAWLVSSDFDKPSETGWTVAQCQFDPLQYQTQTEGFDKSLTYLKTAFEEKGPFDGILGFSQGAAMAAAVCGKQEQLVGEIDFRFCVLCSGFTPWPLLEMKEKRSIKCPSLHIFGSQPGKDRQIVTQASSDLAGLFEDGCATIVEHDFGHIIPTKSPYIDEIKAFLYQFI
AT1G09280	AT1G09280_ID12	Unproductive	PTC;NMD	ldORF	PTC;ds_SJ;long_3UTR	Chr1:2998100-3001314	Chr1:3001253-2999271	MGTSSCGDHEKQRIEDEEQYGVLLYYKYTSVPDLDELVSFYESSCNSLGLLGRVRLSPKGVNVTVGGKLTALEEHIAAAKSNCLFEGTDFKLASCHHPLNDKVAEECGFTSLSIRVVEELVTFSPCPPLKPPEISNAGKHLSAAEFHSVLQSANGKSENKELVLLDARNLYETRIGKFESENVETLDPEIRQYSDLPTWIDQNAEKMKGKNVLMYCTGGIRCEMASAYIRSKGAGFENTFQLYGGIQRYLEQFPSGGFFKGKNFVFDHRWELKRGYNRQLPSLQQYL
AT1G09290	AT1G09290_P1	Coding	-	-	-	Chr1:3001439-3003762	Chr1:3003715-3001682	MAAVEEVDDVGRTIEEETVCEKRERGEEAETLTPWEQHSSIISIPRFDYKAPSSLLHHSHSGFLVTCNIKREKSATKEVMSILGKYIGSMHEEKPEVLNSTASKKQKVCAQETEEGGEKTVPLENDALQETGENPNVEDLKLANEEHNSLMSLVKLTKSGLLLFTFPVENSPNTTNIVSRVFQSMESGALKAPIWCHRIFPVQATCGLTEKELRETVSKLVQRFVNDKDNTLSKPVKFAAGYQRRGAEETKGKIRKDASDVLVQCPLLDRIKCFETVAAGVKDIVPDSVVDLKSPELCVLVELLPLSRISSGSFVAAVSVLPHRLVSTKPKLCIKPLVPESKHKKGPN
AT1G09290	AT1G09290_ID3	Unproductive	PTC;NMD	ldORF	PTC;ds_SJ;long_3UTR	Chr1:3001517-3003762	Chr1:3003715-3003021	MAAVEEVDDVGRTIEEETVCEKRERGEEAETLTPWEQHSSIISIPRFDYKAPSSLLHHSHSGFLVTCNIRRKVLLKRSCPSLESILGPCMRRNLKF
AT1G09290	AT1G09290_ID6	Coding	-	-	-	Chr1:3001517-3003762	Chr1:3003715-3001902	MAAVEEVDDVGRTIEEETVCEKRERGEEAETLTPWEQHSSIISIPRFDYKAPSSLLHHSHSGFLVTCNIKREKSATKEVMSILGKYIGSMHEEKPEVLNSTASKKQKVCAQETEEGGEKTVPLENDALQETGENPNVEDLKLANEEHNSLMSLVKLTKSGLLLFTFPVENSPNTTNIVSRVFQSMESGALKAPIWCHRIFPVQATCGLTEKELRETVSKLVQRFVNDKDNTLSKPVKFAAGYQRRGAEETKGKIRKDASDVLVQCPLLDRIKCFETVAAGVKDIVPDSVVDLKSPEVVCIDRK
AT1G09300	AT1G09300_JS3	Unproductive	PTC;NMD	ldORF	PTC;ds_SJ;long_3UTR	Chr1:3003495-3008396	Chr1:3003981-3005360	MQFLARNLVRRVSRTQVVSRNAYSTQTVRDIGQPTPASHPHLMAEGEVTPGIRIEEYIGRRKKLVELLPENSLAIISSAPVKMMTDVVPYTFRQDADYLYLTGCQQPGGVAVLSDERGLCMFMPESTPKDIAWEGEVAGVDAASEVFKADQAYPISKLPEILSDMIRHSSKVFHNVQSASQRYTNLDDFQNSASLGKVKTLSSLTHELRLIKSPAELKLMRESASIACQVFLYSNKAIVMLRKFLFLAFLVQLRC
AT1G09300	AT1G09300.2	Unproductive	PTC	ldORF	-	Chr1:3003495-3008213	Chr1:3003981-3004555	MQFLARNLVRRVSRTQVVSRNAYSTQTVRDIGQPTPASHPHVTLMCYMFSWICKCYLYAQMVRSSPSVNGRRRGHTRNKN
AT1G09300	AT1G09300_P1	Coding	-	-	-	Chr1:3003763-3008381	Chr1:3003981-3008131	MQFLARNLVRRVSRTQVVSRNAYSTQTVRDIGQPTPASHPHLMAEGEVTPGIRIEEYIGRRKKLVELLPENSLAIISSAPVKMMTDVVPYTFRQDADYLYLTGCQQPGGVAVLSDERGLCMFMPESTPKDIAWEGEVAGVDAASEVFKADQAYPISKLPEILSDMIRHSSKVFHNVQSASQRYTNLDDFQNSASLGKVKTLSSLTHELRLIKSPAELKLMRESASIACQGLLKTMLHSKGFPDEGILSAQVEYECRVRGAQRMAFNPVVGGGSNASVIHYSRNDQRIKDGDLVLMDMGCELHGYVSDLTRTWPPCGKFSSVQEELYDLILQTNKECIKQCKPGTTIRQLNTYSTELLCDGLMKMGILKSRRLYHQLNPTSIGHYLGMDVHDSSAVGYDRPLQPGFVITIEPGVYIPSSFDCPERFQGIGIRIEDDVLITETGYEVLTGSMPKEIKHIETLLNNHCHDNSARTSPVSLCKVKGLHTNRNPRRLF
AT1G09310	AT1G09310.1	Coding	-	-	-	Chr1:3009055-3009880	Chr1:3009109-3009648	MGLVTEEVRAKAEMYTGDEICREKTKCFLKEISMPNGLLPLKDIEEVGYDRESGVVWLKQKKSITHKFTEIDKLVSYGTEVTAIVETGKIKKLTGVKAKELLIWVTINEIYTEEPPTKITFKTPTTLSRTFPVTAFIVPEEPAKEEPAKEEPAKEKSSEATEAKEAVAIKEAVAVKEAA
AT1G09320	AT1G09320_P1	Coding	-	-	-	Chr1:3009890-3012407	Chr1:3012228-3010270	MLRPRRSLGVSSPAKQRKKAAPKNSMATRANRKRLPSYLKPGSAVEISSDEIGFRGSWYMGKVITIPSSSDKDSVKCQVEYTTLFFDKEGTKPLKEVVDMSQLRPPAPPMSEIEKKKKIVVGEEVDAFYNDGWWEGDVTEVLDDGKFSVFFRSSKEQIRFRKDELRFHREWVDGAWKPPLEETEEEEDESEEDKLDDSEDEEDILARVDLETTRAIAKQMFSSGTVVEVSSDEEGFQGCWFAAKVVEPVGEDKFLVEYRDLREKDGIEPLKEETDFLHIRPPPPRDEDIDFAVGDKINAFYNDGWWVGVVIDGMKHGTVGIYFRQSQEKMRFGRQGLRLHKDWVDGTWQLPLKGGKIKREKTVSCNRNVRPKKATEKQAFSIGTPIEVSPEEEGFEDSWFLAKLIEYRGKDKCLVEYDNLKAEDGKEPLREEVNVSRIRPLPLESVMVSPFERHDKVNALYNDGWWVGVIRKVLAKSSYLVLFKNTQELLKFHHSQLRLHQEWIDGKWITSFKSQKV
AT1G09320	AT1G09320_c1	Unproductive	PTC;NMD	ldORF	PTC;ds_SJ;long_3UTR	Chr1:3009941-3012393	Chr1:3012228-3011412	MLRPRRSLGVSSPAKQRKKAAPKNSMATRANRKRLPSYLKPGSAVEISSDEIGFRGSWYMGKVITIPSSSDKDSVKCQVEYTTLFFDKEGTKPLKEVVDMSQLRPPAPPMSEIEKKKKIVVGEEVDAFYNDGWWEGDVTEVLDDGKFSVFFRSSKEQIRFRKDELRFHREWVDGAWKPPLEETEEEEDESEEDKLDDSEDEEVGYFSPSGSRNYQSNRETNVFQWHCCRG
AT1G09330	AT1G09330.1	Coding	-	-	-	Chr1:3012762-3015091	Chr1:3014903-3013003	MDPNNQIQAPVENYANPRTCLFHVLFKGAALAFYILSALFFNSFVIIFVVTVLLAALDFWVVKNVSGRILVGLRWWNEINDLGESVWKFESLDQESLARMNKKDSWLFWWTLYLAAAAWFILGVFSLIRFQADYLLVVGVCLSLNVANIIGFTKCKKDAKKQFQQFASQTIASRFQSTVQSAFTLV
AT1G09330	AT1G09330_JC1	Unproductive	Short_ORF	-	-	Chr1:3012762-3014888	Chr1:3014091-3013003	MNKKDSWLFWWTLYLAAAAWFILGVFSLIRFQADYLLVVGVCLSLNVANIIGFTKCKKDAKKQFQQFASQTIASRFQSTVQSAFTLV
AT1G09340	AT1G09340_P2	Coding	-	-	-	Chr1:3015237-3018338	Chr1:3015806-3018035	MSKEFYELLRHNCESFWFVVWLWFELSEYPPHLCQYKRKVHQPKGALYVSASSEKKILIMGGTRFIGLFLSRILVKEGHQVTLFTRGKSPIAKQLPGESDQDFADFSSKILHLKGDRKDYDFVKSSLSAEGFDVVYDINGREAEEVEPILEALPKLEQYIYCSSAGVYLKSDILPHCEEDAVDPKSRHKGKLETESLLQSKGVNWTSIRPVYIYGPLNYNPVEEWFFHRLKAGRPIPVPNSGIQISQLGHVKDLATAFLNVLGNEKASREIFNISGEKYVTFDGLAKACAKAGGFPEPEIVHYNPKEFDFGKKKAFPFRDQHFFASVEKAKHVLGWKPEFDLVEGLTDSYNLDFGRGTFRKEADFTTDDMILSKKLVLQ
AT1G09340	AT1G09340_P1	Coding	-	-	-	Chr1:3015241-3018542	Chr1:3015473-3018035	MAKMMMLQQHQPSFSLLTSSLSDFNGAKLHLQVQYKRKVHQPKGALYVSASSEKKILIMGGTRFIGLFLSRILVKEGHQVTLFTRGKSPIAKQLPGESDQDFADFSSKILHLKGDRKDYDFVKSSLSAEGFDVVYDINGREAEEVEPILEALPKLEQYIYCSSAGVYLKSDILPHCEEDAVDPKSRHKGKLETESLLQSKGVNWTSIRPVYIYGPLNYNPVEEWFFHRLKAGRPIPVPNSGIQISQLGHVKDLATAFLNVLGNEKASREIFNISGEKYVTFDGLAKACAKAGGFPEPEIVHYNPKEFDFGKKKAFPFRDQHFFASVEKAKHVLGWKPEFDLVEGLTDSYNLDFGRGTFRKEADFTTDDMILSKKLVLQ
AT1G09340	AT1G09340_JS1	Coding	-	-	-	Chr1:3015311-3018491	Chr1:3015473-3018035	MAKMMMLQQHQPSFSLLTSSLSDFNGAKLHLQYKRKVHQPKGALYVSASSEKKILIMGGTRFIGLFLSRILVKEGHQVTLFTRGKSPIAKQLPGESDQDFADFSSKILHLKGDRKDYDFVKSSLSAEGFDVVYDINGREAEEVEPILEALPKLEQYIYCSSAGVYLKSDILPHCEEDAVDPKSRHKGKLETESLLQSKGVNWTSIRPVYIYGPLNYNPVEEWFFHRLKAGRPIPVPNSGIQISQLGHVKDLATAFLNVLGNEKASREIFNISGEKYVTFDGLAKACAKAGGFPEPEIVHYNPKEFDFGKKKAFPFRDQHFFASVEKAKHVLGWKPEFDLVEGLTDSYNLDFGRGTFRKEADFTTDDMILSKKLVLQ
AT1G09350	AT1G09350_P1	Coding	-	-	-	Chr1:3019639-3021443	Chr1:3019888-3021214	MAPEMNNKLSYGEKKRAYVTFLAGTGDYVKGVVGLAKGLRKTKSKYPLVVAVLPDVPADHRRQLLDQGCVIKEIQPVYPPDNQTQFAMAYYVLNYSKLRIWKFVEYSKLIYLDGDIQVFENIDHLFDLPDGNFYAVKDCFCEKTWSHTPQYKIGYCQQCPDKVTWPESELGPKPPLYFNAGMFVYEPSLPTYYNLLETLKVVPPTPFAEQDFLNMYFKDIYKPIPPVYNLVLAMLWRHPENIELNEAKVVHYCAAGAKPWRFTGQEGNMEREDIKMLVEKWWDIYNDESLDYKNFNVHCGQKEDVHRKPKTLPQFFTDLSEADVLQCAKAPSAA
AT1G09350	AT1G09350_JC3	Coding	-	-	-	Chr1:3020107-3021441	Chr1:3020521-3021214	MFVYEPSLPTYYNLLETLKVVPPTPFAEQDFLNMYFKDIYKPIPPVYNLVLAMLWRHPENIELNEAKVVHYCAAGAKPWRFTGQEGNMEREDIKMLVEKWWDIYNDESLDYKNFNVHCGQKEDVHRKPKTLPQFFTDLSEADVLQCAKAPSAA
AT1G09360	AT1G09360.1	Coding	-	-	-	Chr1:3021802-3022368	Chr1:3021802-3022368	MIVLVLYIFTPHIEGVEADGPTEALINSICIENEDYGFCNKIIHEKLKTPTATIKELTSLIIYTTMAHASDTYIFIDNILRKWPGPKETSGLKTCHAVYKRETNSFLEIRFLFSKGEYELMDEAILSTAKILEECRGDFLIPPYKEPLLEKKRVMRILITMSAVSGHMVKNEKASLISSVVTAQFFNI
AT1G09370	AT1G09370_P1	Coding	-	-	-	Chr1:3024877-3025539	Chr1:3024895-3025425	MKMHHILSIVLAIILASSVAEAFLDEKTQQRVNGICKQTMDTRFCSSLLIKNLNTFPASNKEIMNVTVSEAERFAANTYFFISTLLRNAGDERPDLQACAEAYAIVNSAFTKAVTFFKQAYYSKIVNIEKKVSMAVDICKTDFNVLGYQINPLIEKNRQTKILLSMEQIVSHMVSS
AT1G09380	AT1G09380_P1	Coding	-	-	-	Chr1:3026062-3029549	Chr1:3029322-3026351	MAKSDMLPFLAMVLVQIGYAGMNITSKMAMEAGMKPLILVAYRQIFATIATFPVAFFLERKTRPKITLRILVQVFFCSITGATGNQVLYFVGLQNSSPTIACALTNLLPAVTFLLAAIFRQETVGIKKASGQAKVIGTLVCVIGAMVLSFYHGHTIGIGESKIHWAYAENITKHGSSSGHSNFFLGPFLIMAAAVSWAAWFIIQTKMSETFAAPYTSTLLMCLMGSIQCGAIALISDHTISDWSLSSPLRFISALYAGVVASALAFCLMSWAMQRKGPLYVSVFSPLLLVVVAIFSWALLEEKLYTGTFMGSALVVIGLYGVLWGKDREVSEKEEEREKVKQQNHKVKSESNEDIESRLPVASSGNGSTRSTSP
AT1G09390	AT1G09390_P1	Coding	-	-	-	Chr1:3031046-3033582	Chr1:3031264-3033415	MATLSLHSHSFLLVLLPFILILRQNLAVAGGCQVPPVIFNFGDSNSDTGGLVAGLGYSIGLPNGRSFFQRSTGRLSDGRLVIDFLCQSLNTSLLNPYLDSLVGSKFQNGANFAIVGSSTLPRYVPFALNIQLMQFLHFKSRALELASISDPLKEMMIGESGFRNALYMIDIGQNDIADSFSKGLSYSRVVKLIPNVISEIKSAIKILYDEGGRKFWVHNTGPLGCLPQKLSMVHSKGFDKHGCLATYNAAAKLFNEGLDHMCRDLRTELKEANIVYVDIYAIKYDLIANSNNYGFEKPLMACCGYGGPPYNYNVNITCGNGGSKSCDEGSRFISWDGIHYTETANAIVAMKVLSMQHSTPPTPFHFFCGG
AT1G09400	AT1G09400.1	Coding	-	-	-	Chr1:3033512-3035036	Chr1:3034993-3033676	MKNFNLTHRIVMAPMARMRSYGNIPQPHVALYYCQRTTPGGLLISEATGVSETAMAYQNMPGIWRKEQIEAWKPIVDAVHSHGGIFFCQLWHAGRVSHQDCQPNGESPVSSTDKPFADDPSNEFTPPRRLRTDEIPTIINDFRLAARNATEAGFDGVEIHGAHGYLIDQFMKDSVNDRTDSYGGSLENRCRFALQVIEAVSKEIGPDRVGIRLSPFADYMESGDTDPKRLGLYMAKSLNRFEILYCHMIEPRMKTVSEIFECRESLTPMRNAFNGTFIVAGGYTREDGNKAVAEGRTDLVAYGRLFLANPDLPKRFELNAPLNK
AT1G09400	AT1G09400_P2	Unproductive	PTC;NMD	uORF;ldORF	PTC;ds_SJ;long_3UTR;ouORF;uORF;inframe;not_inframe	Chr1:3033676-3035396	Chr1:3034993-3034721	MKNFNLTHRIVMAPMARMRSYGNIPQPHVALYYCQRTTPGGLLISEATGVSETAMA
AT1G09410	AT1G09410_P1	Coding	-	-	-	Chr1:3035400-3037687	Chr1:3035443-3037560	MKSQILLRRTYSTTIPPPTANVRITHLSRIGKIHEARKLFDSCDSKSISSWNSMVAGYFANLMPRDARKLFDEMPDRNIISWNGLVSGYMKNGEIDEARKVFDLMPERNVVSWTALVKGYVHNGKVDVAESLFWKMPEKNKVSWTVMLIGFLQDGRIDDACKLYEMIPDKDNIARTSMIHGLCKEGRVDEAREIFDEMSERSVITWTTMVTGYGQNNRVDDARKIFDVMPEKTEVSWTSMLMGYVQNGRIEDAEELFEVMPVKPVIACNAMISGLGQKGEIAKARRVFDSMKERNDASWQTVIKIHERNGFELEALDLFILMQKQGVRPTFPTLISILSVCASLASLHHGKQVHAQLVRCQFDVDVYVASVLMTMYIKCGELVKSKLIFDRFPSKDIIMWNSIISGYASHGLGEEALKVFCEMPLSGSTKPNEVTFVATLSACSYAGMVEEGLKIYESMESVFGVKPITAHYACMVDMLGRAGRFNEAMEMIDSMTVEPDAAVWGSLLGACRTHSQLDVAEFCAKKLIEIEPENSGTYILLSNMYASQGRWADVAELRKLMKTRLVRKSPGCSWTEVENKVHAFTRGGINSHPEQESILKILDELDGLLREAGYNPDCSYALHDVDEEEKVNSLKYHSERLAVAYALLKLSEGIPIRVMKNLRVCSDCHTAIKIISKVKEREIILRDANRFHHFRNGECSCKDYW
AT1G09415	AT1G09415.1	Coding	-	-	-	Chr1:3037754-3038408	Chr1:3038248-3037910	MDRDRKRVKMEKEDDEEEKMEKLYTVLKNAREMRKYVNSSMEKKRQEEEERARVRRFPSFQPEDFIFMNKAEANNIEKAANESSSASNEYDGSKEKQEGSETNVCLDLNLSL
AT1G09420	AT1G09420_ID12	Coding	AS_3UTR	-	-	Chr1:3038462-3041780	Chr1:3041715-3039502	MSLSSCLLPFSQSATAPSSSVCSCHLAASFSNFPVSSRDYSFSRSGSLVLNGGGSNLCRRFCGLKLWILKSLNRRQGNNRKHQPVNELTTHSKHTFLSDDERGFAEETRAEDLRPEENILGTDLNDGFHNVGDLPPVSKQLSDDLSDVRRRASLCIAVVGATGELARGKIFPALFALYYSGYLPEDVAIFGVSRKNLTDEDLRSIIASTLTCRVDHQENCGGKMDAFQSRTYYINGGYNNRDGMSRLAERMKQIEGESEANRIFYLSVPQEALVDVACTIGDNAQAPRGWTRIIVEKPFGFNSHSSHQLTKSLLSKFEEKQIYRIDHMLGRNLIENLTVLRFSNLVFEPLWNRTYIRNIQVIISESIAQTENHILQTIALLAMEPPISLDGEDIRNEKVNLYCKEQNRLMVYM
AT1G09420	AT1G09420_ID2	Coding	-	-	-	Chr1:3038462-3041780	Chr1:3041715-3039107	MSLSSCLLPFSQSATAPSSSVCSCHLAASFSNFPVSSRDYSFSRSGSLVLNGGGSNLCRRFCGLKLWILKSLNRRQGNNRKHQPVNELTTHSKHTFLSDDERGFAEETRAEDLRPEENILGTDLNDGFHNVGDLPPVSKQLSDDLSDVRRRASLCIAVVGATGELARGKIFPALFALYYSGYLPEDVAIFGVSRKNLTDEDLRSIIASTLTCRVDHQENCGGKMDAFQSRTYYINGGYNNRDGMSRLAERMKQIEGESEANRIFYLSVPQEALVDVACTIGDNAQAPRGWTRIIVEKPFGFNSHSSHQLTKSLLSKFEEKQIYRIDHMLGRNLIENLTVLRFSNLVFEPLWNRTYIRNIQVIISESIAQTENHILQTIALLAMEPPISLDGEDIRNEKVKVLRSIRKIDPRDVILGQYKSSSRDKNGVILNGVDPTYCAAALYIDNARWDGVPFLVRVGTGLIKHRFMCNSGMFLETYTEKILE
AT1G09420	AT1G09420_ID20	Coding	AS_3UTR	-	-	Chr1:3038462-3041780	Chr1:3041715-3039502	MSLSSCLLPFSQSATAPSSSVCSCHLAASFSNFPVSSRDYSFSRSGSLVLNGGGSNLCRRFCGLKLWILKSLNRRQGNNRKHQPVNELTTHSKHTFLSDDERGFAEETRAEDLRPEENILGTDLNDGFHNVGDLPPVSKQLSDDLSDVRRRASLCIAVVGATGELARGKIFPALFALYYSGYLPEDVAIFGVSRKNLTDEDLRSIIASTLTCRVDHQENCGGKMDAFQSRTYYINGGYNNRDGMSRLAERMKQIEGESEANRIFYLSVPQEALVDVACTIGDNAQAPRGWTRIIVEKPFGFNSHSSHQLTKSLLSKFEEKQIYRIDHMLGRNLIENLTVLRFSNLVFEPLWNRTYIRNIQVIISESIAQTENHILQTIALLAMEPPISLDGEDIRNEKVNLYCKEQNRLMVYM
AT1G09420	AT1G09420_ID5	Coding	-	-	-	Chr1:3038462-3041780	Chr1:3041715-3039502	MSLSSCLLPFSQSATAPSSSVCSCHLAASFSNFPVSSRDYSFSRSGSLVLNGGGSNLCRRFCGLKLWILKSLNRRQGNNRKHQPVNELTTHSKHTFLSDDERGFAEETRAEDLRPEENILGTDLNDGFHNVGDLPPVSKQLSDDLSDVRRRASLCIAVVGATGELARGKIFPALFALYYSGYLPEDVAIFGVSRKNLTDEDLRSIIASTLTCRVDHQENCGGKMDAFQSRTYYINGGYNNRDGMSRLAERMKQIEGESEANRIFYLSVPQEALVDVACTIGDNAQAPRGWTRIIVEKPFGFNSHSSHQLTKSLLSKFEEKQIYRIDHMLGRNLIENLTVLRFSNLVFEPLWNRTYIRNIQVIISESIAQTEKFSDGYGIIRDIVHSHILQTIALLAMEPPISLDGEDIRNEKVNLYCKEQNRLMVYM
AT1G09420	AT1G09420.1	Coding	-	-	-	Chr1:3038462-3041819	Chr1:3041715-3038640	MSLSSCLLPFSQSATAPSSSVCSCHLAASFSNFPVSSRDYSFSRSGSLVLNGGGSNLCRRFCGLKLWILKSLNRRQGNNRKHQPVNELTTHSKHTFLSDDERGFAEETRAEDLRPEENILGTDLNDGFHNVGDLPPVSKQLSDDLSDVRRRASLCIAVVGATGELARGKIFPALFALYYSGYLPEDVAIFGVSRKNLTDEDLRSIIASTLTCRVDHQENCGGKMDAFQSRTYYINGGYNNRDGMSRLAERMKQIEGESEANRIFYLSVPQEALVDVACTIGDNAQAPRGWTRIIVEKPFGFNSHSSHQLTKSLLSKFEEKQIYRIDHMLGRNLIENLTVLRFSNLVFEPLWNRTYIRNIQVIISESIAQTEKFSDGYGIIRDIVHSHILQTIALLAMEPPISLDGEDIRNEKVKVLRSIRKIDPRDVILGQYKSSSRDKNGVILNGVDPTYCAAALYIDNARWDGVPFLVRVGTGLIKHRVEIHVQFRHVPGNLYRENIGINIDLGTNELILRDEPDEAILVKINNKVPGLGLQLDASELNLLYKDRYKTEVPDSYEHLIHDVIDGDNHLFMRSDEVAAAWNILSPVLEEIDKHHTAPELYEFGGRGPVAAYYLWAKHGVPWADD
AT1G09420	AT1G09420_ID3	Coding	-	-	-	Chr1:3038462-3041780	Chr1:3041715-3039107	MSLSSCLLPFSQSATAPSSSVCSCHLAASFSNFPVSSRDYSFSRSGSLVLNGGGSNLCRRFCGLKLWILKSLNRRQGNNRKHQPVNELTTHSKHTFLSDDERGFAEETRAEDLRPEENILGTDLNDGFHNVGDLPPVSKQLSDDLSDVRRRASLCIAVVGATGELARGKIFPALFALYYSGYLPEDVAIFGVSRKNLTDEDLRSIIASTLTCRVDHQENCGGKMDAFQSRTYYINGGYNNRDGMSRLAERMKQIEGESEANRIFYLSVPQEALVDVACTIGDNAQAPRGWTRIIVEKPFGFNSHSSHQLTKSLLSKFEEKQIYRIDHMLGRNLIENLTVLRFSNLVFEPLWNRTYIRNIQVIISESIAQTEKFSDGYGIIRDIVHSHILQTIALLAMEPPISLDGEDIRNEKVKVLRSIRKIDPRDVILGQYKSSSRDKNGVILNGVDPTYCAAALYIDNARWDGVPFLVRVGTGLIKHRFMCNSGMFLETYTEKILE
AT1G09420	AT1G09420_ID24	Coding	-	-	-	Chr1:3038462-3041780	Chr1:3041715-3038931	MSLSSCLLPFSQSATAPSSSVCSCHLAASFSNFPVSSRDYSFSRSGSLVLNGGGSNLCRRFCGLKLWILKSLNRRQGNNRKHQPVNELTTHSKHTFLSDDERGFAEETRAEDLRPEENILGTDLNDGFHNVGDLPPVSKQLSDDLSDVRRRASLCIAVVGATGELARGKIFPALFALYYSGYLPEDVAIFGVSRKNLTDEDLRSIIASTLTCRVDHQENCGGKMDAFQSRTYYINGGYNNRDGMSRLAERMKQIEGESEANRIFYLSVPQEALVDVACTIGDNAQAPRGWTRIIVEKPFGFNSHSSHQLTKSLLSKFEEKQIYRIDHMLGRNLIENLTVLRFSNLVFEPLWNRTYIRNIQVIISESIAQTEKFSDGYGIIRDIVHSHILQTIALLAMEPPISLDGEDIRNEKVKVLRSIRKIDPRDVILGQYKSSSRDKNGVILNGVDPTYCAAALYIDNARWDGVPFLVRVGTGLIKHRVEIHVQFRHVPGNLYRENIGINIDLGTNELILRDEPDEAILVKINNKVPGLGLQLDASELNLLYKDRQVLHSHLCSYTF
AT1G09420	AT1G09420_ID25	Coding	AS_3UTR	-	-	Chr1:3038462-3041780	Chr1:3041715-3039502	MSLSSCLLPFSQSATAPSSSVCSCHLAASFSNFPVSSRDYSFSRSGSLVLNGGGSNLCRRFCGLKLWILKSLNRRQGNNRKHQPVNELTTHSKHTFLSDDERGFAEETRAEDLRPEENILGTDLNDGFHNVGDLPPVSKQLSDDLSDVRRRASLCIAVVGATGELARGKIFPALFALYYSGYLPEDVAIFGVSRKNLTDEDLRSIIASTLTCRVDHQENCGGKMDAFQSRTYYINGGYNNRDGMSRLAERMKQIEGESEANRIFYLSVPQEALVDVACTIGDNAQAPRGWTRIIVEKPFGFNSHSSHQLTKSLLSKFEEKQIYRIDHMLGRNLIENLTVLRFSNLVFEPLWNRTYIRNIQVIISESIAQTENHILQTIALLAMEPPISLDGEDIRNEKVNLYCKEQNRLMVYM
AT1G09420	AT1G09420.2	Coding	-	-	-	Chr1:3038469-3041873	Chr1:3041715-3038640	MSLSSCLLPFSQSATAPSSSVCSCHLAASFSNFPVSSRDYSFSRSGSLVLNGGGSNLCRRFCGLKLWILKSLNRRQGNNRKHQPVNELTTHSKHTFLSDDERGFAEETRAEDLRPEENILGTDLNDGFHNVGDLPPVSKQLSDDLSDVRRRASLCIAVVGATGELARGKIFPALFALYYSGYLPEDVAIFGVSRKNLTDEDLRSIIASTLTCRVDHQENCGGKMDAFQSRTYYINGGYNNRDGMSRLAERMKQIEGESEANRIFYLSVPQEALVDVACTIGDNAQAPRGWTRIIVEKPFGFNSHSSHQLTKSLLSKFEEKQIYRIDHMLGRNLIENLTVLRFSNLVFEPLWNRTYIRNIQVIISESIAQTEKFSDGYGIIRDIVHSHILQTIALLAMEPPISLDGEDIRNEKVNLYCKEQNRLMVLRSIRKIDPRDVILGQYKSSSRDKNGVILNGVDPTYCAAALYIDNARWDGVPFLVRVGTGLIKHRVEIHVQFRHVPGNLYRENIGINIDLGTNELILRDEPDEAILVKINNKVPGLGLQLDASELNLLYKDRYKTEVPDSYEHLIHDVIDGDNHLFMRSDEVAAAWNILSPVLEEIDKHHTAPELYEFGGRGPVAAYYLWAKHGVPWADD
AT1G09421	AT1G09421.1	Non_Coding	Short_ORF	-	-	Chr1:3038631-3039326	Chr1:3038654-3038767	MGHRAWPKDSMPQLVLVHQIHTTPELCDACLSLLEPD
AT1G09430	AT1G09430.1	Coding	-	-	-	Chr1:3041996-3045402	Chr1:3042135-3044978	MARKKIREYDSKRLLKEHLKRLANIDLQIRSAQVTESTDFTELTNQESWLSSTKLVVKPDMLFGKRGKSGLVALKLDLAEVADFVKARLGTEVEMEGCKAPITTFIVEPFVPHDQEYYLSIVSDRLGCTISFSECGGIEIEENWDKVKTIFLPAEKSMTLEVCAPLIATLPLEVRAKIGNFIMGAFAVFQDLDFSFMEMNPFTLVDGEPFPLDMRGELDDTAAFKNFNKWGDIEFPLPFGRVLSSTENFIHGLDEKTSASLKFTVLNPKGRIWTMVAGGGASVIYADTVGDLGYASELGNYAEYSGAPNEEEVLQYARVVIDCATTDPDGRKRALLIGGGIANFTDVAATFNGIIRALREKETRLKASRMHIYVRRGGPNYQTGLARMRALGEELGVPLEVYGPEATMTGICKRAIDCIMLPDA
AT1G09440	AT1G09440_JS2	Coding	AS_5UTR	-	-	Chr1:3045263-3047539	Chr1:3047393-3045513	MAGLKIWQAIFITIALIIIVVLSVLSFCLIWKKKSRRSKTLSLPIIQTPVVSKEIKEVRIEHVVSTSSNFDPQDENNNESDKFLLNLEMEKNRENGLSSSRSGSGKEGYLCVANRSTSSLYEMATPSPSPLSGLPESHLGWGHWFTLRDLEIATNRFSKENVIGEGGYGVVYRGELVNGSLVAVKKILNHLGQAEKEFRVEVDAIGHVRHKNLVRLLGYCIEGTNRILVYEYMNNGNLEEWLHGAMKHHGYLTWEARMKVLTGTSKALAYLHEAIEPKVVHRDIKSSNILIDDRFNAKISDFGLAKLLGDGKSHVTTRVMGTFGYVAPEYANTGLLNEKSDVYSFGVLVLEAITGRDPVDYARPANEVNLVEWLKMMVGSKRLEEVIDPNIAVRPATRALKRVLLTALRCIDPDSEKRPKMSQVVRMLESEEYPVPREERRVRRTQEENSDTDRSRPVSRSQSKRL
AT1G09440	AT1G09440_ID2	Unproductive	PTC;NMD	ldORF	PTC;ds_SJ;long_3UTR	Chr1:3045513-3047393	Chr1:3047393-3046818	MAGLKIWQAIFITIALIIIVVLSVLSFCLIWKKKSRRSKTLSLPIIQTPVVSKEIKEVRIEHVVSTSSNFDPQDENNNESDKFLLNLEMEKNRENGLSSSRSGSGKEGYLCVANRSTSSLYEMATPSPSPLSGLPESHLGWGHWFTLRDLEIATNRFSKENVIGEGGYGVVYRGELVNGSLVAVKKILNHL
AT1G09440	AT1G09440.1	Coding	AS_5UTR	-	-	Chr1:3045513-3047893	Chr1:3047393-3045513	MAGLKIWQAIFITIALIIIVVLSVLSFCLIWKKKSRRSKTLSLPIIQTPVVSKEIKEVRIEHVVSTSSNFDPQDENNNESDKFLLNLEMEKNRENGLSSSRSGSGKEGYLCVANRSTSSLYEMATPSPSPLSGLPESHLGWGHWFTLRDLEIATNRFSKENVIGEGGYGVVYRGELVNGSLVAVKKILNHLGQAEKEFRVEVDAIGHVRHKNLVRLLGYCIEGTNRILVYEYMNNGNLEEWLHGAMKHHGYLTWEARMKVLTGTSKALAYLHEAIEPKVVHRDIKSSNILIDDRFNAKISDFGLAKLLGDGKSHVTTRVMGTFGYVAPEYANTGLLNEKSDVYSFGVLVLEAITGRDPVDYARPANEVNLVEWLKMMVGSKRLEEVIDPNIAVRPATRALKRVLLTALRCIDPDSEKRPKMSQVVRMLESEEYPVPREERRVRRTQEENSDTDRSRPVSRSQSKRL
AT1G09450	AT1G09450_P1	Coding	-	-	-	Chr1:3048966-3053163	Chr1:3049066-3052858	MGQRVDLWSEVIKSEEEDGDIPKIEAVFQRRKKPDKSSEAVNFGWLVKGARTSSVNGPKRDSWARSLSTRGRESIAVRAYVNNQPQKKAAGRKKPPIPKGKVVKAPDFQKEKEYFRDIDAFELLEESPSPNKSSTWTMGEQVVPEMPHLSTRLEKWLISKKLNHTCGPSSTLSKILENSAIHQESVCDNDAFDSLSLKTPDKSSAGNTSVFRLIPSCDENLAAEDVPVRKIKMESIDLEDELKRLSLTSDLIPTHQDFDQPILDLLSACGQMRPSNFIEAFSKFCEPESIVKIGEGTYGEAFRAGSSVCKIVPIDGDFRVNGEVQKRADELLEEVILSWTLNQLRECETTAQNLCPTYIKTQDIKLCQGPYDPILIKAWEEWDAKHGSENDHPDFPEKQCYVMFVLEHGGKDLESFVLLNFDEARSLLVQATAGLAVAEAAFEFEHRDLHWGNILLSRNNSDTLPFILEGKQVCIKTFGVQISIIDFTLSRINTGEKILFLDLTSDPYLFKGPKGDKQSETYRKMKAVTEDYWEGSFARTNVLWLIYLVDILLTKKSFERSSKHERELRSLKKRMEKYESAKEAVSDPFFSDMLMDQIS
AT1G09460	AT1G09460_P1	Coding	-	-	-	Chr1:3053698-3055360	Chr1:3053901-3055090	MAKQSYFFVFTFLFLSLLSYCSSTTTHHDVLNPPTVFPTNPTTTPTATFPPVTITPTNPATTVPIVPPVTTIPPPTLTPPPVITIPPPTLTPPVTNPVTNPVTQYPPTQPSGTVPVPVPVVAPPVVSNSPSVSGQSWCVAKPGASQVSLQQALDYACGIADCSQLQQGGNCYSPISLQSHASFAFNSYYQKNPSPQSCDFGGAASLVNTNPSTGSCIYQTGSSTSTPMTAGTTTPTPSTQTVNQPPVTSTPIIPTGGGIIGVGTPPAIFNPANPTSNTLNNPSSGGLAGGYGFDGSPNENNPTSSDSTHLKIHFGHAMVATLILHAVLFH
AT1G09470	AT1G09470_s1	Coding	AS_5UTR	-	-	Chr1:3055231-3057491	Chr1:3056931-3055391	MPTSVSLREDDPLLKDLSEKKQSFRRNVVSLATELKEARTRLAEQERSCSKEAMSRQEAETRVKRMEDEMHELAKELNEKVEQIRASDVATEKFVKELADIKSQLAATHATAEASALSAESAHSHCRVLSKQLHERTGSLKEHEDQVTRLGEQLENLRKELRVRESSQKQLRDELLKVEGDIMRAVSVVKTKENSEVRNMLNEDTPKNSERINKLLTAKDDEIARLRDELKIISAHWRFKTKELEDQVENQRRIDQELKKKVLKLEFCLRETRIQTRKLQKMGERNDVAIQELKEQLAAKKQHEADHSSNQNLWDKSGFKIVVSMSMLILVAFSRR
AT1G09470	AT1G09470_s2	Coding	AS_5UTR	-	-	Chr1:3055231-3057509	Chr1:3056931-3055391	MPTSVSLREDDPLLKDLSEKKQSFRRNVVSLATELKEARTRLAEQERSCSKEAMSRQEAETRVKRMEDEMHELAKELNEKVEQIRASDVATEKFVKELADIKSQLAATHATAEASALSAESAHSHCRVLSKQLHERTGSLKEHEDQVTRLGEQLENLRKELRVRESSQKQLRDELLKVEGDIMRAVSVVKTKENSEVRNMLNEDTPKNSERINKLLTAKDDEIARLRDELKIISAHWRFKTKELEDQVENQRRIDQELKKKVLKLEFCLRETRIQTRKLQKMGERNDVAIQELKEQLAAKKQHEADHSSNQNLWDKSGFKIVVSMSMLILVAFSRR
AT1G09470	AT1G09470_JS5	Unproductive	PTC;NMD	ldORF	PTC;ds_SJ;long_3UTR	Chr1:3055231-3057443	Chr1:3056931-3056599	MPTSVSLREDDPLLKDLSEKKQSFRRNVVSLATELKEARTRLAEQERSCSKEAMSRRQKQELREWKMKCMNLPRN
AT1G09470	AT1G09470_P2	Coding	AS_5UTR	-	-	Chr1:3055236-3057543	Chr1:3056931-3055391	MPTSVSLREDDPLLKDLSEKKQSFRRNVVSLATELKEARTRLAEQERSCSKEAMSRQEAETRVKRMEDEMHELAKELNEKVEQIRASDVATEKFVKELADIKSQLAATHATAEASALSAESAHSHCRVLSKQLHERTGSLKEHEDQVTRLGEQLENLRKELRVRESSQKQLRDELLKVEGDIMRAVSVVKTKENSEVRNMLNEDTPKNSERINKLLTAKDDEIARLRDELKIISAHWSKAFVLLDQVENQRRIDQELKKKVLKLEFCLRETRIQTRKLQKMGERNDVAIQELKEQLAAKKQHEADHSSNQNLWDKSGFKIVVSMSMLILVAFSRR
AT1G09470	AT1G09470_P3	Coding	AS_5UTR	-	-	Chr1:3055391-3057543	Chr1:3056931-3055391	MPTSVSLREDDPLLKDLSEKKQSFRRNVVSLATELKEARTRLAEQERSCSKEAMSRQEAETRVKRMEDEMHELAKELNEKVEQIRASDVATEKFVKELADIKSQLAATHATAEASALSAESAHSHCRVLSKQLHERTGSLKEHEDQVTRLGEQLENLRKELRVRESSQKQLRDELLKVEGDIMRAVSVVKTKENSEVRNMLNEDTPKNSERINKLLTAKDDEIARLRDELKIISAHWSKAFVLLDQVENQRRIDQELKKKVLKLEFCLRETRIQTRKLQKMGERNDVAIQELKEQLAAKKQHEADHSSNQNLWDKSGFKIVVSMSMLILVAFSRR
AT1G09480	AT1G09480_P1	Coding	-	-	-	Chr1:3057975-3060757	Chr1:3057975-3060661	MMHEMAYKVCVEKVKSLGIEFTTPIEETLRDTIVSLMEDYKERSKEIMNGGGKLVCVTGASGYIASWIVKLLLLRGYTVKATVRDLTDRKKTEHLLALDGAKERLKLFKADLLEESSFEQAIEGCDAVFHTASPVFFTVKDPQTELIDPALKGTMNVLNTCKETPSVRRVILTSSTAAVLFRQPPVEASDVVDETFFSDPSLCRETKNWYPLSKILAENAAWEFAKDNGIDMVVLNPGFIFGPLLQPTLNFSVELIVDFINGKNPFNSRFYRFVDVRDVALAHIKALETPSANGRYIIDGPIMSVSDIIDILRELLPDLCIADTNEESVMNEMLCKVCVEKVKNLGVEFTPMKSSLRDTIVSLKEKCLL
AT1G09480	AT1G09480_P2	Coding	-	-	-	Chr1:3058395-3060757	Chr1:3058536-3060661	MNGGGKLVCVTGASGYIASWIVKLLLLRGYTVKATVRDLTDRKKTEHLLALDGAKERLKLFKADLLEESSFEQAIEGCDAVFHTASPVFFTVKDPQTELIDPALKGTMNVLNTCKETPSVRRVILTSSTAAVLFRQPPVEASDVVDETFFSDPSLCRETKNWYPLSKILAENAAWEFAKDNGIDMVVLNPGFIFGPLLQPTLNFSVELIVDFINGKNPFNSRFYRFVDVRDVALAHIKALETPSANGRYIIDGPIMSVSDIIDILRELLPDLCIADTNEESVMNEMLCKVCVEKVKNLGVEFTPMKSSLRDTIVSLKEKCLL
AT1G09483	AT1G09483_P1	Coding	-	-	-	Chr1:3061170-3061743	Chr1:3061729-3061248	MSAHWTFKTKELEDQVENQRRIDQELKKKVLKLEFCLRETRIQTRKLQKMGERNDMAIQEVLNEQLAAKKQHEADLSSNQNLWDKSGFKIIVSMSMLILVAFSRR
AT1G09486	AT1G09486_c1	Non_Coding	Short_ORF	-	-	Chr1:3062154-3063731	Chr1:3062717-3062489	MYVWSMCNSQGVMMSLVSGRSKTMCLRLLLKLDVRLLALRDNLKVLNLVSWLKV
AT1G09486	AT1G09486.1	Non_Coding	Short_ORF	-	-	Chr1:3062430-3063731	Chr1:3062717-3062430	MYVWSMCNSQGVMRSLISGRSRTMCLRLQQSRCDDEFSLRKKQNDVFKTAAKARCETISTKRQPKGPKPCFMVEGMTLETVTPIPNVVNDLKGGY
AT1G09490	AT1G09490_P1	Coding	-	-	-	Chr1:3063936-3065949	Chr1:3064172-3065815	MNCGGKVVCVTGASGYIASWIVKLLLLRGYTVNATVRDPKDKKKTEHLLALDGAKERLKLFKADLLEESSFDQAIDGCDAVFHTASPVLFTVTDPQTELIDPALKGTINVLNTCKQVSSVKRVILTSSTAAVLSRQPPIGPNDLVDETFFSDPSLCRETKNWYSLSKILAENAAWQFAKDNGIDMVVLNPGFICGPLLQPTLNMSVELIVDFINGKNPFNKRYYRFSDVRDVALVHIKALETPSANGRYIIDGPNMSVNDIIDILRKLFPDLSIADTNEESEMNEMICQVCVEKVKNLGVEFTPMKSSLRDTIVSLKEKCLL
AT1G09490	AT1G09490_P2	Unproductive	PTC;NMD	uORF;ldORF	PTC;ds_SJ;long_3UTR;ouORF;uORF;inframe;not_inframe	Chr1:3063936-3065949	Chr1:3064172-3064573	MNCGGKVVCVTGASGYIASWIVKLLLLRGYTVNATVRDPSLFPTLSLFFILKNKRLQLLGTIMSSTNRIKIGIWLKNLTESNQLCLYLNYIHNIQIVLFFFFETTKLKFGTLISCCVLNDDLLIRQYFSDLYN
AT1G09490	AT1G09490_c1	Coding	-	-	-	Chr1:3064098-3065945	Chr1:3064172-3065691	MNCGGKVVCVTGASGYIASWIVKLLLLRGYTVNATVRDPKDKKKTEHLLALDGAKERLKLFKADLLEESSFDQAIDGCDAVFHTASPVLFTVTDPQTELIDPALKGTINVLNTCKQVSSVKRVILTSSTAAVLSRQPPIGPNDLVDETFFSDPSLCRETKNWYSLSKILAENAAWQFAKDNGIDMVVLNPGFICGPLLQPTLNMSVELIVDFINGKNPFNKRYYRFSDVRDVALVHIKALETPSANGRYIIDGPNMSVNDIIDILRKLFPDLSIADTK
AT1G09490	AT1G09490_c2	Coding	-	-	-	Chr1:3064118-3065945	Chr1:3064172-3065815	MNCGGKVVCVTGASGYIASWIVKLLLLRGYTVNATVRDPKDKKKTEHLLALDGAKERLKLFKADLLEESSFDQAIDGCDAVFHTASPVLFTVTDPQTELIDPALKGTINVLNTCKQVSSVKRVILTSSTAAVLSRQPPIGPNDLVDETFFSDPSLCRETKNWYSLSKILAENAAWQFAKDNGIDMVVLNPGFICGPLLQPTLNMFSDVRDVALVHIKALETPSANGRYIIDGPNMSVNDIIDILRKLFPDLSIADTNEESEMNEMICQVCVEKVKNLGVEFTPMKSSLRDTIVSLKEKCLL
AT1G09500	AT1G09500_P1	Coding	NAGNAG	-	-	Chr1:3066674-3068790	Chr1:3066811-3068484	MADGGKVVCVTGASGYIASWIVKLLLFRGYTINATVRDPKDRKKTDHLLALDGAKERLKLFKADLLDEGSFELAIDGCETVFHTASPVAITVKTDPQVELINPAVNGTINVLRTCTKVSSVKRVILTSSMAAVLAPETKLGPNDVVDETFFTNPSFAEERKQWYVLSKTLAEDAAWRFAKDNEIDLIVLNPGLVTGPILQPTLNFSVAVIVELMKGKNPFNTTHHRFVDVRDVALAHVKALETPSANGRYIIDGPVVTIKDIENVLREFFPDLCIADRNEDITELNSVTFNVCLDKVKSLGIIEFTPTETSLRDTVLSLKEKCLV
AT1G09500	AT1G09500_c1	Coding	-	-	-	Chr1:3066699-3068598	Chr1:3066811-3068484	MADGGKVVCVTGASGYIASWIVKLLLFRGYTINATVRDPKDRKKTDHLLALDGAKERLKLFKADLLDEGSFELAIDGCETVFHTASPVAITVKTDPQVELINPAVNVLAPETKLGPNDVVDETFFTNPSFAEERKQWYVLSKTLAEDAAWRFAKDNEIDLIVLNPGLVTGPILQPTLNFSVAVIVELMKGKNPFNTTHHRFVDVRDVALAHVKALETPSANGRYIIDGPVVTIKDIENVLREFFPDLCIADRNEDITELNSVTFNVCLDKVKSLGIIEFTPTETSLRDTVLSLKEKCLV
AT1G09500	AT1G09500_P2	Unproductive	PTC;NMD	ldORF	PTC;ds_SJ;long_3UTR	Chr1:3066699-3068796	Chr1:3066811-3066978	MADGGKVVCVTGASGYIASWIVKLLLFRGYTINATVRDPSLNSFFSLSFFLLISP
AT1G09500	AT1G09500_ID3	Coding	NAGNAG	-	-	Chr1:3066735-3068598	Chr1:3066811-3068484	MADGGKVVCVTGASGYIASWIVKLLLFRGYTINATVRDPNRKKTDHLLALDGAKERLKLFKADLLDEGSFELAIDGCETVFHTASPVAITVKTDPQVELINPAVNGTINVLRTCTKVSSVKRVILTSSMAAVLAPETKLGPNDVVDETFFTNPSFAEERKQWYVLSKTLAEDAAWRFAKDNEIDLIVLNPGLVTGPILQPTLNFSVAVIVELMKGKNPFNTTHHRFVDVRDVALAHVKALETPSANGRYIIDGPVVTIKDIENVLREFFPDLCIADRNEDITELNSVTFNVCLDKVKSLGIIEFTPTETSLRDTVLSLKEKCLV
AT1G09500	AT1G09500_P3	Coding	-	-	-	Chr1:3066753-3068332	Chr1:3066811-3068244	MADGGKVVCVTGASGYIASWIVKLLLFRGYTINATVRDPKDRKKTDHLLALDGAKERLKLFKADLLDEGSFELAIDGCETVFHTASPVAITVKTDPQVELINPAVNGTINVLRTCTKVSSVKRVILTSSMAAVLAPETKLGPNDVVDETFFTNPSFAEERKQWYVLSKTLAEDAAWRFAKDNEIDLIVLNPGLVTGPILQPTLNFSVAVIVELMKGKNPFNTTHHRFVDVRDVALAHVKALETPSANGRYIIDGPVVTIKDIENVLREFFPDLCIADR
AT1G09510	AT1G09510_P1	Coding	-	-	-	Chr1:3069357-3070910	Chr1:3069396-3070812	MADGGKMVCVTGASGYVASWIVKLLLLRGYTVRATVRDPSDEKKTEHLLALDGAKEKLKLFKADLLEEGSFEQAIEGCDAVFHTASPVSLTVTDPQIELIDPAVKGTLNVLKTCAKVSSVKRVIVTSSMAAVLFREPTLGPNDLVDESCFSDPNFCTEKKLWYALSKTLAEDEAWRFAKEKGLDLVVINPGLVLGPLLKPSLTFSVNVIVELITGKDNFINKDFRLVDVRDVALAHIKAFETPSANGRYIIEGPVVTINDIEKILREFFPDLNLGNKGEASEIIPVIYKLCVEKVKSLGIEFTPTEATLRDTILSLKEKCLV
AT1G09520	AT1G09520_P1	Coding	-	-	-	Chr1:3070915-3072074	Chr1:3072030-3071248	MNLPSSTTATSTSATSDAAANSTERCDDCGSSDAWVIHTVRLRASLRFFCTHCLLRNHPASFCPGCFALYDSSPPSFRRVSCSIKGCHSLTHIHCAGDESHLSYLCPPCRDPNSFSFFRPIVDENGSRFVDKALSEAFLCAAKIAASSMNKAVMTAKCETDRRGKEAALAKKRAREALEQVVMLDAKEKARSVVPKLKEAPVDQKPKLSPASNGATVKETESSDTTTTPTTTTTKNNGGTEKQNPATQLAKVKQEADASR
AT1G09530	AT1G09530_P1	Coding	AS_5UTR	-	-	Chr1:3075768-3079654	Chr1:3077216-3079367	MPLFELFRLTKAKLESAQDRNPSPPVDEVVELVWENGQISTQSQSSRSRNIPPPQANSSRAREIGNGSKTTMVDEIPMSVPSLMTGLSQDDDFVPWLNHHPSLDGYCSDFLRDVSSPVTVNEQESDMAVNQTAFPLFQRRKDGNESAPAASSSQYNGFQSHSLYGSDRARDLPSQQTNPDRFTQTQEPLITSNKPSLVNFSHFLRPATFAKTTNNNLHDTKEKSPQSPPNVFQTRVLGAKDSEDKVLNESVASATPKDNQKACLISEDSCRKDQESEKAVVCSSVGSGNSLDGPSESPSLSLKRKHSNIQDIDCHSEDVEEESGDGRKEAGPSRTGLGSKRSRSAEVHNLSERRRRDRINEKMRALQELIPNCNKVDKASMLDEAIEYLKSLQLQVQIMSMASGYYLPPAVMFPPGMGHYPAAAAAMAMGMGMPYAMGLPDLSRGGSSVNHGPQFQVSGMQQQPVAMGIPRVSGGGIFAGSSTIGNGSTRDLSGSKDQTTTNNNSNLKPIKRKQGSSDQFCGSS
AT1G09530	AT1G09530_P3	Coding	AS_5UTR	-	-	Chr1:3075768-3079654	Chr1:3077216-3079367	MPLFELFRLTKAKLESAQDRNPSPPVDEVVELVWENGQISTQSQSSRSRNIPPPQANSSRAREIGNGSKTTMVDEIPMSVPSLMTGLSQDDDFVPWLNHHPSLDGYCSDFLRDVSSPVTVNEQESDMAVNQTAFPLFQRRKDGNESAPAASSSQYNGFQSHSLYGSDRARDLPSQQTNPDRFTQTQEPLITSNKPSLVNFSHFLRPATFAKTTNNNLHDTKEKSPQSPPNVFQTRVLGAKDSEDKVLNESVASATPKDNQKACLISEDSCRKDQESEKAVVCSSVGSGNSLDGPSESPSLSLKRKHSNIQDIDCHSEDVEEESGDGRKEAGPSRTGLGSKRSRSAEVHNLSERRRRDRINEKMRALQELIPNCNKVDKASMLDEAIEYLKSLQLQVQIMSMASGYYLPPAVMFPPGMGHYPAAAAAMAMGMGMPYAMGLPDLSRGGSSVNHGPQFQVSGMQQQPVAMGIPRVSGGGIFAGSSTIGNGSTRDLSGSKDQTTTNNNSNLKPIKRKQGSSDQFCGSS
AT1G09530	AT1G09530_P2	Coding	AS_5UTR	-	-	Chr1:3075768-3079654	Chr1:3077216-3079367	MPLFELFRLTKAKLESAQDRNPSPPVDEVVELVWENGQISTQSQSSRSRNIPPPQANSSRAREIGNGSKTTMVDEIPMSVPSLMTGLSQDDDFVPWLNHHPSLDGYCSDFLRDVSSPVTVNEQESDMAVNQTAFPLFQRRKDGNESAPAASSSQYNGFQSHSLYGSDRARDLPSQQTNPDRFTQTQEPLITSNKPSLVNFSHFLRPATFAKTTNNNLHDTKEKSPQSPPNVFQTRVLGAKDSEDKVLNESVASATPKDNQKACLISEDSCRKDQESEKAVVCSSVGSGNSLDGPSESPSLSLKRKHSNIQDIDCHSEDVEEESGDGRKEAGPSRTGLGSKRSRSAEVHNLSERRRRDRINEKMRALQELIPNCNKVDKASMLDEAIEYLKSLQLQVQIMSMASGYYLPPAVMFPPGMGHYPAAAAAMAMGMGMPYAMGLPDLSRGGSSVNHGPQFQVSGMQQQPVAMGIPRVSGGGIFAGSSTIGNGSTRDLSGSKDQTTTNNNSNLKPIKRKQGSSDQFCGSS
AT1G09530	AT1G09530_P6	Coding	AS_5UTR	-	-	Chr1:3076401-3079544	Chr1:3077216-3079367	MPLFELFRLTKAKLESAQDRNPSPPVDEVVELVWENGQISTQSQSSRSRNIPPPQANSSRAREIGNGSKTTMVDEIPMSVPSLMTGLSQDDDFVPWLNHHPSLDGYCSDFLRDVSSPVTVNEQESDMAVNQTAFPLFQRRKDGNESAPAASSSQYNGFQSHSLYGSDRARDLPSQQTNPDRFTQTQEPLITSNKPSLVNFSHFLRPATFAKTTNNNLHDTKEKSPQSPPNVFQTRVLGAKDSEDKVLNESVASATPKDNQKACLISEDSCRKDQESEKAVVCSSVGSGNSLDGPSESPSLSLKRKHSNIQDIDCHSEDVEEESGDGRKEAGPSRTGLGSKRSRSAEVHNLSERRRRDRINEKMRALQELIPNCNKVDKASMLDEAIEYLKSLQLQVQIMSMASGYYLPPAVMFPPGMGHYPAAAAAMAMGMGMPYAMGLPDLSRGGSSVNHGPQFQVSGMQQQPVAMGIPRVSGGGIFAGSSTIGNGSTRDLSGSKDQTTTNNNSNLKPIKRKQGSSDQFCGSS
AT1G09530	AT1G09530_P5	Coding	AS_5UTR	-	-	Chr1:3076401-3079544	Chr1:3077216-3079367	MPLFELFRLTKAKLESAQDRNPSPPVDEVVELVWENGQISTQSQSSRSRNIPPPQANSSRAREIGNGSKTTMVDEIPMSVPSLMTGLSQDDDFVPWLNHHPSLDGYCSDFLRDVSSPVTVNEQESDMAVNQTAFPLFQRRKDGNESAPAASSSQYNGFQSHSLYGSDRARDLPSQQTNPDRFTQTQEPLITSNKPSLVNFSHFLRPATFAKTTNNNLHDTKEKSPQSPPNVFQTRVLGAKDSEDKVLNESVASATPKDNQKACLISEDSCRKDQESEKAVVCSSVGSGNSLDGPSESPSLSLKRKHSNIQDIDCHSEDVEEESGDGRKEAGPSRTGLGSKRSRSAEVHNLSERRRRDRINEKMRALQELIPNCNKVDKASMLDEAIEYLKSLQLQVQIMSMASGYYLPPAVMFPPGMGHYPAAAAAMAMGMGMPYAMGLPDLSRGGSSVNHGPQFQVSGMQQQPVAMGIPRVSGGGIFAGSSTIGNGSTRDLSGSKDQTTTNNNSNLKPIKRKQGSSDQFCGSS
AT1G09530	AT1G09530_P4	Coding	AS_5UTR	-	-	Chr1:3076401-3079544	Chr1:3077216-3079367	MPLFELFRLTKAKLESAQDRNPSPPVDEVVELVWENGQISTQSQSSRSRNIPPPQANSSRAREIGNGSKTTMVDEIPMSVPSLMTGLSQDDDFVPWLNHHPSLDGYCSDFLRDVSSPVTVNEQESDMAVNQTAFPLFQRRKDGNESAPAASSSQYNGFQSHSLYGSDRARDLPSQQTNPDRFTQTQEPLITSNKPSLVNFSHFLRPATFAKTTNNNLHDTKEKSPQSPPNVFQTRVLGAKDSEDKVLNESVASATPKDNQKACLISEDSCRKDQESEKAVVCSSVGSGNSLDGPSESPSLSLKRKHSNIQDIDCHSEDVEEESGDGRKEAGPSRTGLGSKRSRSAEVHNLSERRRRDRINEKMRALQELIPNCNKVDKASMLDEAIEYLKSLQLQVQIMSMASGYYLPPAVMFPPGMGHYPAAAAAMAMGMGMPYAMGLPDLSRGGSSVNHGPQFQVSGMQQQPVAMGIPRVSGGGIFAGSSTIGNGSTRDLSGSKDQTTTNNNSNLKPIKRKQGSSDQFCGSS
AT1G09530	AT1G09530_JS7	Unproductive	PTC;NMD	-	PTC;ds_SJ;long_3UTR	Chr1:3076471-3079604	Chr1:3077216-3078667	MPLFELFRLTKAKLESAQDRNPSPPVDEVVELVWENGQISTQSQSSRSRNIPPPQANSSRAREIGNGSKTTMVDEIPMSVPSLMTGLSQDDDFVPWLNHHPSLDGYCSDFLRDVSSPVTVNEQESDMAVNQTAFPLFQRRKDGNESAPAASSSQYNGFQSHSLYGSDRARDLPSQQTNPDRFTQTQEPLITSNKPSLVNFSHFLRPATFAKTTNNNLHDTKEKSPQSPPNVFQTRVLGAKDSEDKVLNESVASATPKDNQKACLISEDSCRKDQESEKAVVCSSVGSGNSLDGPSESPSLSLKRKHSNIQDIDCHSEDVEEESGDGRKEAGPSRTGLGSKRSRSAEVHNLSERRRRDRINEKMRALQELIPNCNKVSFFSFTNTIHDSFLFER
AT1G09540	AT1G09540_P1	Coding	-	-	-	Chr1:3086101-3087914	Chr1:3086333-3087689	MGRHSCCYKQKLRKGLWSPEEDEKLLTHITNHGHGCWSSVPKLAGLQRCGKSCRLRWINYLRPDLKRGAFSPEEENLIVELHAVLGNRWSQIASRLPGRTDNEIKNLWNSSIKKKLKQRGIDPNTHKPISEVESFSDKDKPTTSNNKRSGNDHKSPSSSSATNQDFFLERPSDLSDYFGFQKLNFNSNLGLSVTTDSSLCSMIPPQFSPGNMVGSVLQTPVCVKPSISLPPDNNSSSPISGGDHVKLAAPNWEFQTNNNNTSNFFDNGGFSWSIPNSSTSSSQVKPNHNFEEIKWSEYLNTPFFIGSTVQSQTSQPIYIKSETDYLANVSNMTDPWSQNENLGTTETSDVFSKDLQRMAVSFGQSL
AT1G09550	AT1G09550_P1	Coding	-	-	-	Chr1:3089576-3092327	Chr1:3092254-3089733	MKTLLYWGWSSLAGLILFSILAHGEMKTFNESNGTNANVLMVGLTLVQAAAAKGAVCLDGSVPGYHLCRGYGSGANNWIIQLQGGAWCDSIQNCQSRKGSGYGSSTLMEKELAFLGLLSNKAAENPDFYNWNKVKVRYCDGASFDGDSENKAAQLQYRGKRIFLAVMEDLMEKGMRQAKQALLSGCSSGGLSAILRCDDFNNLFPPTTTVKCMSDAGFFLDAVDVSGGHSLRRMYSGVVNTQGLQNTLPPTCTSHIKPFLCFFPQYIINQVKTPLFILNSGFDSWQIGNSLAPPSADKSGSWHNCSFSFRCTASQMHFLEGFKMSMLDALKTFSKFSKNGVLITSGWAHCQAERQDTWFPGYSGAGKAKGIAVAVGDWYFERTKQNSS
AT1G09560	AT1G09560_P1	Coding	-	-	-	Chr1:3093644-3094954	Chr1:3093896-3094639	MASPTLTLLLLLTTVSFFISSSADPDMLQDLCVADLPSGIKINGFPCKDAATVTSADFFSQGLAKPGLTNNTFGALVTGANVMTIPGLNTLGVSLSRIDYAPGGLNPPHTHPRATEVVFVLEGTLDVGFLTTANKLISQSLKKGDVFAFPKGLVHFQKNNGDVPASVIAAFNSQLPGTQSLGATLFGSTPPVPDNILAQAFQTSPGTVKHIKSKFQPKK
AT1G09570	AT1G09570_P1	Coding	AS_5UTR	-	-	Chr1:3095160-3100819	Chr1:3099216-3095498	MSGSRPTQSSEGSRRSRHSARIIAQTTVDAKLHADFEESGSSFDYSTSVRVTGPVVENQPPRSDKVTTTYLHHIQKGKLIQPFGCLLALDEKTFKVIAYSENASELLTMASHAVPSVGEHPVLGIGTDIRSLFTAPSASALQKALGFGDVSLLNPILVHCRTSAKPFYAIIHRVTGSIIIDFEPVKPYEVPMTAAGALQSYKLAAKAITRLQSLPSGSMERLCDTMVQEVFELTGYDRVMAYKFHEDDHGEVVSEVTKPGLEPYLGLHYPATDIPQAARFLFMKNKVRMIVDCNAKHARVLQDEKLSFDLTLCGSTLRAPHSCHLQYMANMDSIASLVMAVVVNEEDGEGDAPDATTQPQKRKRLWGLVVCHNTTPRFVPFPLRYACEFLAQVFAIHVNKEVELDNQMVEKNILRTQTLLCDMLMRDAPLGIVSQSPNIMDLVKCDGAALLYKDKIWKLGTTPSEFHLQEIASWLCEYHMDSTGLSTDSLHDAGFPRALSLGDSVCGMAAVRISSKDMIFWFRSHTAGEVRWGGAKHDPDDRDDARRMHPRSSFKAFLEVVKTRSLPWKDYEMDAIHSLQLILRNAFKDSETTDVNTKVIYSKLNDLKIDGIQELEAVTSEMVRLIETATVPILAVDSDGLVNGWNTKIAELTGLSVDEAIGKHFLTLVEDSSVEIVKRMLENALEGTEEQNVQFEIKTHLSRADAGPISLVVNACASRDLHENVVGVCFVAHDLTGQKTVMDKFTRIEGDYKAIIQNPNPLIPPIFGTDEFGWCTEWNPAMSKLTGLKREEVIDKMLLGEVFGTQKSCCRLKNQEAFVNLGIVLNNAVTSQDPEKVSFAFFTRGGKYVECLLCVSKKLDREGVVTGVFCFLQLASHELQQALHVQRLAERTAVKRLKALAYIKRQIRNPLSGIMFTRKMIEGTELGPEQRRILQTSALCQKQLSKILDDSDLESIIEGCLDLEMKEFTLNEVLTASTSQVMMKSNGKSVRITNETGEEVMSDTLYGDSIRLQQVLADFMLMAVNFTPSGGQLTVSASLRKDQLGRSVHLANLEIRLTHTGAGIPEFLLNQMFGTEEDVSEEGLSLMVSRKLVKLMNGDVQYLRQAGKSSFIITAELAAANK
AT1G09570	AT1G09570_c1	Unproductive	PTC;NMD	ldORF	PTC;ds_SJ;long_3UTR	Chr1:3095199-3099968	Chr1:3099216-3098895	MSGSRPTQSSEGSRRSRHSARIIAQTTVDAKLHADFEESGSSFDYSTSVRVTGPVVENQPPRPSKLLHTARMHLSC
AT1G09570	AT1G09570_c2	Unproductive	PTC;NMD	ldORF	PTC;ds_SJ;long_3UTR	Chr1:3095199-3100629	Chr1:3099216-3096891	MSGSRPTQSSEGSRRSRHICPGLMLGQ
AT1G09570	AT1G09570_P3	Coding	-	-	-	Chr1:3095203-3099830	Chr1:3099427-3095498	MEKKMSGSRPTQSSEGSRRSRHSARIIAQTTVDAKLHADFEESGSSFDYSTSVRVTGPVVENQPPRSDKVTTTYLHHIQKGKLIQPFGCLLALDEKTFKVIAYSENASELLTMASHAVPSVGEHPVLGIGTDIRSLFTAPSASALQKALGFGDVSLLNPILVHCRTSAKPFYAIIHRVTGSIIIDFEPVKPYEVPMTAAGALQSYKLAAKAITRLQSLPSGSMERLCDTMVQEVFELTGYDRVMAYKFHEDDHGEVVSEVTKPGLEPYLGLHYPATDIPQAARFLFMKNKVRMIVDCNAKHARVLQDEKLSFDLTLCGSTLRAPHSCHLQYMANMDSIASLVMAVVVNEEDGEGDAPDATTQPQKRKRLWGLVVCHNTTPRFVPFPLRYACEFLAQVFAIHVNKEVELDNQMVEKNILRTQTLLCDMLMRDAPLGIVSQSPNIMDLVKCDGAALLYKDKIWKLGTTPSEFHLQEIASWLCEYHMDSTGLSTDSLHDAGFPRALSLGDSVCGMAAVRISSKDMIFWFRSHTAGEVRWGGAKHDPDDRDDARRMHPRSSFKAFLEVVKTRSLPWKDYEMDAIHSLQLILRNAFKDSETTDVNTKVIYSKLNDLKIDGIQELEAVTSEMVRLIETATVPILAVDSDGLVNGWNTKIAELTGLSVDEAIGKHFLTLVEDSSVEIVKRMLENALEGTEEQNVQFEIKTHLSRADAGPISLVVNACASRDLHENVVGVCFVAHDLTGQKTVMDKFTRIEGDYKAIIQNPNPLIPPIFGTDEFGWCTEWNPAMSKLTGLKREEVIDKMLLGEVFGTQKSCCRLKNQEAFVNLGIVLNNAVTSQDPEKVSFAFFTRGGKYVECLLCVSKKLDREGVVTGVFCFLQLASHELQQALHVQRLAERTAVKRLKALAYIKRQIRNPLSGIMFTRKMIEGTELGPEQRRILQTSALCQKQLSKILDDSDLESIIEGCLDLEMKEFTLNEVLTASTSQVMMKSNGKSVRITNETGEEVMSDTLYGDSIRLQQVLADFMLMAVNFTPSGGQLTVSASLRKDQLGRSVHLANLEIRLTHTGAGIPEFLLNQMFGTEEDVSEEGLSLMVSRKLVKLMNGDVQYLRQAGKSSFIITAELAAANK
AT1G09570	AT1G09570_P4	Coding	AS_5UTR	-	-	Chr1:3095203-3099830	Chr1:3099216-3095498	MSGSRPTQSSEGSRRSRHSARIIAQTTVDAKLHADFEESGSSFDYSTSVRVTGPVVENQPPRSDKVTTTYLHHIQKGKLIQPFGCLLALDEKTFKVIAYSENASELLTMASHAVPSVGEHPVLGIGTDIRSLFTAPSASALQKALGFGDVSLLNPILVHCRTSAKPFYAIIHRVTGSIIIDFEPVKPYEVPMTAAGALQSYKLAAKAITRLQSLPSGSMERLCDTMVQEVFELTGYDRVMAYKFHEDDHGEVVSEVTKPGLEPYLGLHYPATDIPQAARFLFMKNKVRMIVDCNAKHARVLQDEKLSFDLTLCGSTLRAPHSCHLQYMANMDSIASLVMAVVVNEEDGEGDAPDATTQPQKRKRLWGLVVCHNTTPRFVPFPLRYACEFLAQVFAIHVNKEVELDNQMVEKNILRTQTLLCDMLMRDAPLGIVSQSPNIMDLVKCDGAALLYKDKIWKLGTTPSEFHLQEIASWLCEYHMDSTGLSTDSLHDAGFPRALSLGDSVCGMAAVRISSKDMIFWFRSHTAGEVRWGGAKHDPDDRDDARRMHPRSSFKAFLEVVKTRSLPWKDYEMDAIHSLQLILRNAFKDSETTDVNTKVIYSKLNDLKIDGIQELEAVTSEMVRLIETATVPILAVDSDGLVNGWNTKIAELTGLSVDEAIGKHFLTLVEDSSVEIVKRMLENALEGTEEQNVQFEIKTHLSRADAGPISLVVNACASRDLHENVVGVCFVAHDLTGQKTVMDKFTRIEGDYKAIIQNPNPLIPPIFGTDEFGWCTEWNPAMSKLTGLKREEVIDKMLLGEVFGTQKSCCRLKNQEAFVNLGIVLNNAVTSQDPEKVSFAFFTRGGKYVECLLCVSKKLDREGVVTGVFCFLQLASHELQQALHVQRLAERTAVKRLKALAYIKRQIRNPLSGIMFTRKMIEGTELGPEQRRILQTSALCQKQLSKILDDSDLESIIEGCLDLEMKEFTLNEVLTASTSQVMMKSNGKSVRITNETGEEVMSDTLYGDSIRLQQVLADFMLMAVNFTPSGGQLTVSASLRKDQLGRSVHLANLEIRLTHTGAGIPEFLLNQMFGTEEDVSEEGLSLMVSRKLVKLMNGDVQYLRQAGKSSFIITAELAAANK
AT1G09570	AT1G09570_P6	Coding	AS_5UTR	-	-	Chr1:3095208-3100819	Chr1:3099216-3095498	MSGSRPTQSSEGSRRSRHSARIIAQTTVDAKLHADFEESGSSFDYSTSVRVTGPVVENQPPRSDKVTTTYLHHIQKGKLIQPFGCLLALDEKTFKVIAYSENASELLTMASHAVPSVGEHPVLGIGTDIRSLFTAPSASALQKALGFGDVSLLNPILVHCRTSAKPFYAIIHRVTGSIIIDFEPVKPYEVPMTAAGALQSYKLAAKAITRLQSLPSGSMERLCDTMVQEVFELTGYDRVMAYKFHEDDHGEVVSEVTKPGLEPYLGLHYPATDIPQAARFLFMKNKVRMIVDCNAKHARVLQDEKLSFDLTLCGSTLRAPHSCHLQYMANMDSIASLVMAVVVNEEDGEGDAPDATTQPQKRKRLWGLVVCHNTTPRFVPFPLRYACEFLAQVFAIHVNKEVELDNQMVEKNILRTQTLLCDMLMRDAPLGIVSQSPNIMDLVKCDGAALLYKDKIWKLGTTPSEFHLQEIASWLCEYHMDSTGLSTDSLHDAGFPRALSLGDSVCGMAAVRISSKDMIFWFRSHTAGEVRWGGAKHDPDDRDDARRMHPRSSFKAFLEVVKTRSLPWKDYEMDAIHSLQLILRNAFKDSETTDVNTKVIYSKLNDLKIDGIQELEAVTSEMVRLIETATVPILAVDSDGLVNGWNTKIAELTGLSVDEAIGKHFLTLVEDSSVEIVKRMLENALEGTEEQNVQFEIKTHLSRADAGPISLVVNACASRDLHENVVGVCFVAHDLTGQKTVMDKFTRIEGDYKAIIQNPNPLIPPIFGTDEFGWCTEWNPAMSKLTGLKREEVIDKMLLGEVFGTQKSCCRLKNQEAFVNLGIVLNNAVTSQDPEKVSFAFFTRGGKYVECLLCVSKKLDREGVVTGVFCFLQLASHELQQALHVQRLAERTAVKRLKALAYIKRQIRNPLSGIMFTRKMIEGTELGPEQRRILQTSALCQKQLSKILDDSDLESIIEGCLDLEMKEFTLNEVLTASTSQVMMKSNGKSVRITNETGEEVMSDTLYGDSIRLQQVLADFMLMAVNFTPSGGQLTVSASLRKDQLGRSVHLANLEIRLTHTGAGIPEFLLNQMFGTEEDVSEEGLSLMVSRKLVKLMNGDVQYLRQAGKSSFIITAELAAANK
AT1G09570	AT1G09570_P5	Coding	AS_5UTR	-	-	Chr1:3095208-3100695	Chr1:3099216-3095498	MSGSRPTQSSEGSRRSRHSARIIAQTTVDAKLHADFEESGSSFDYSTSVRVTGPVVENQPPRSDKVTTTYLHHIQKGKLIQPFGCLLALDEKTFKVIAYSENASELLTMASHAVPSVGEHPVLGIGTDIRSLFTAPSASALQKALGFGDVSLLNPILVHCRTSAKPFYAIIHRVTGSIIIDFEPVKPYEVPMTAAGALQSYKLAAKAITRLQSLPSGSMERLCDTMVQEVFELTGYDRVMAYKFHEDDHGEVVSEVTKPGLEPYLGLHYPATDIPQAARFLFMKNKVRMIVDCNAKHARVLQDEKLSFDLTLCGSTLRAPHSCHLQYMANMDSIASLVMAVVVNEEDGEGDAPDATTQPQKRKRLWGLVVCHNTTPRFVPFPLRYACEFLAQVFAIHVNKEVELDNQMVEKNILRTQTLLCDMLMRDAPLGIVSQSPNIMDLVKCDGAALLYKDKIWKLGTTPSEFHLQEIASWLCEYHMDSTGLSTDSLHDAGFPRALSLGDSVCGMAAVRISSKDMIFWFRSHTAGEVRWGGAKHDPDDRDDARRMHPRSSFKAFLEVVKTRSLPWKDYEMDAIHSLQLILRNAFKDSETTDVNTKVIYSKLNDLKIDGIQELEAVTSEMVRLIETATVPILAVDSDGLVNGWNTKIAELTGLSVDEAIGKHFLTLVEDSSVEIVKRMLENALEGTEEQNVQFEIKTHLSRADAGPISLVVNACASRDLHENVVGVCFVAHDLTGQKTVMDKFTRIEGDYKAIIQNPNPLIPPIFGTDEFGWCTEWNPAMSKLTGLKREEVIDKMLLGEVFGTQKSCCRLKNQEAFVNLGIVLNNAVTSQDPEKVSFAFFTRGGKYVECLLCVSKKLDREGVVTGVFCFLQLASHELQQALHVQRLAERTAVKRLKALAYIKRQIRNPLSGIMFTRKMIEGTELGPEQRRILQTSALCQKQLSKILDDSDLESIIEGCLDLEMKEFTLNEVLTASTSQVMMKSNGKSVRITNETGEEVMSDTLYGDSIRLQQVLADFMLMAVNFTPSGGQLTVSASLRKDQLGRSVHLANLEIRLTHTGAGIPEFLLNQMFGTEEDVSEEGLSLMVSRKLVKLMNGDVQYLRQAGKSSFIITAELAAANK
AT1G09570	AT1G09570.2	Unproductive	PTC;NMD	ldORF	PTC;ds_SJ;long_3UTR	Chr1:3095256-3100357	Chr1:3099216-3098895	MSGSRPTQSSEGSRRSRHSARIIAQTTVDAKLHADFEESGSSFDYSTSVRVTGPVVENQPPRPSKLLHTARMHLSC
AT1G09570	AT1G09570_JC1	Unproductive	PTC;NMD	uORF;ldORF	PTC;ds_SJ;long_3UTR;ouORF;uORF;inframe;not_inframe	Chr1:3095256-3099524	Chr1:3099427-3098895	MEKKMSGSRPTQSSEGSRRSRHSARIIAQTTVDAKLHADFEESGSSFDYSTSVRVTGPVVENQPPRPSKLLHTARMHLSC
AT1G09575	AT1G09575_P1	Coding	AS_5UTR	-	-	Chr1:3101149-3103176	Chr1:3102832-3101851	MWSMGLIRRTAMSNAIRASSQRTWLGHGGLRSCVTVKTPSEDEEEKKKEITIAEAKKLMRLVNVEDMKKKLVGVADRDVVSYSTLLEASQGMGIARSPDEAHVFARVLDDAGVVLIFRDKVYLHPDKVVDLIRRAMPLDQNPEEDQIKEEFNKLRIMKEEIDVLAHRQVRKILWCGLATSMVQIGLFFRLTFWEFSWDVMEPITFFATATGIIVGYAYFLMTSRDPTYQDFMKRLFLSRQRKLLKSHKFDCERFKELERLFKMTSSCHAAASIRNRVGLELDLEDALQSRRD
AT1G09575	AT1G09575_P2	Coding	AS_5UTR	-	-	Chr1:3101604-3103677	Chr1:3102832-3101851	MWSMGLIRRTAMSNAIRASSQRTWLGHGGLRSCVTVKTPSEDEEEKKKEITIAEAKKLMRLVNVEDMKKKLVGVADRDVVSYSTLLEASQGMGIARSPDEAHVFARVLDDAGVVLIFRDKVYLHPDKVVDLIRRAMPLDQNPEEDQIKEEFNKLRIMKEEIDVLAHRQVRKILWCGLATSMVQIGLFFRLTFWEFSWDVMEPITFFATATGIIVGYAYFLMTSRDPTYQDFMKRLFLSRQRKLLKSHKFDCERFKELERLFKMTSSCHAAASIRNRVGLELDLEDALQSRRD
AT1G09580	AT1G09580_P1	Coding	-	-	-	Chr1:3104492-3106366	Chr1:3104657-3106092	MKMTAKMRREFPTAFLLLFLVPVMIPVGEAVWLDVPPTGTKCVSEEIQSNVVVLADYLIISEDHEVMPTISVKVTSPYGNNLHNMENVTHGQFAFTTQESGNYLACFWADEKSHGNKNVSINIDWRTGIAAKDWASIAKKEKIEGVELEIRKLEGAVEAIHENILYLRNREADMRTMSEKTNSRVAWYSIMSLGVCIAVSGFQVLYLKQYFEKKKLI
AT1G09590	AT1G09590_P1	Coding	-	-	-	Chr1:3106367-3107801	Chr1:3106549-3107606	MPAGHGVRARTRDLFARPFRKKGYIPLSTYLRTFKVGDYVDVKVNGAIHKGMPHKFYHGRTGRIWNVTKRAVGVEVNKQIGNRIIRKRIHVRVEHVQQSRCAEEFKLRKKKNDELKAAAKANGETISTKRQPKGPKPGFMVEGMTLETVTPIPYDVVNDLKGGY
AT1G09600	AT1G09600_P1	Coding	-	-	-	Chr1:3107896-3111552	Chr1:3108617-3111318	MGCNCTKGTRPDNDNVDNSNSIVSNVNVKERRSKPKKTPKKKKKSKSASSSKDNNVGFEERSNDNKEASLTLLIPIDAKKDDESEKKVNLERKSSRLVFQRRPTGIEVGANNIGTLQQPKMTRICSVSNGERGAQVMAGWPSWLASVAGEAINGWIPRKADSFEKLEKIGQGTYSSVYKARDLETNQLVALKKVRFANMDPDSVRFMAREIIILRRLDHPNVMKLEGLITSRVSGSMYLIFEYMEHDLAGLASTPGINFSEAQIKCYMKQLLHGLEHCHSRGVLHRDIKGSNLLLDHNNNLKIGDFGLANFYQGHQKQPLTSRVVTLWYRPPELLLGSTDYGVTVDLWSTGCILAELFTGKPIMPGRTEVEQLHKIFKLCGSPSEEYWKISKLPHATIFKPQQPYKRCVAETFKSLPSSALALVEVLLAVEPDARGTTASALESEFFTTSPLASDPSSLPKYQPRKEIDVKAQEEEAKRKKDTSSKQNDSKQVSRESKAVPAPDSNAESLTSIQKRQGQHNQVSNSDKFNPGEDAASFRIEPLKSGTAKDGHTRYGVSSVNRNGENVMMGSSRSPRKELRTQRSFVQRGTAQLSRFSNSVAARDGSHFAIANPRWFEDSYNNNNGRQNGGAWSQRLVVKHKEFTKHKESITVNGEKKERMHCSGPLVSAGGNLDEMLKEHERQIQLAVRKARVDKKTNRGDNRQTQAFLAANGR
AT1G09610	AT1G09610.1	Coding	-	-	-	Chr1:3111694-3112873	Chr1:3111789-3112637	MRPKANQNHKLKVLLVFLLATLILIFIVRSTLTSSQEHQTPQETRSTRCSGACNKLPRSLAQALIHYSTSVITPQQTLKEIAVSSRVLGKKSPCNFLVFGLGHDSLMWSSLNYGGRTVFLEEDEAWIKQIKRRFPMLESYHVTYDSKVNQADNLIEVGKGPECTAIGDPRYSMCQLALKGLPAEIYETGWDLIMVDAPTGYYDEAPGRMTAIYTAGMMARNRKQGGETDVFVHDVNREIEDKFSKAFLCEGYMKKQEGRLRHFIIPSYRDGSESESNRPFCP
AT1G09620	AT1G09620.1	Coding	-	-	-	Chr1:3112778-3116699	Chr1:3116455-3113077	MASESKSYARRDRLLEIEATVRKWWEDEDVFRAESCENLPKPGEKFFSTFPFPYMNGYLHIGHAFSLSKVDFASAYHRLRGANVLLPFGFHCTGMPIKASADKLRREIEQFGNPPVFTAEDTTKVPEVQEESSDTIALPIPGQFKGKKSKVAAKAGGQVYQWEIMRSFGLTDSEIANFREPSEWLYYFPPLAVEDLRAYGLGCDWRRSFVTTDVNPFFDAFVRWQMRKLKSMGKIVKDRRYTIFSPLDGQPCADHDRATGEGVQPQEYTLIKMEVVKPFPLKLGPLEGKRVFLAAATLRPETMYGQTNAWVLPDGKYGAYEISETEVFILTERAALNLAYQNFSKNPQEPSCLVELTGYDLIGLPLRSPLSVNEIIYALPMLTILTNKGTGIVTSVPSDAPDDYMALQDLIKKPALQDKYGVKTEWLPTEIIPIINIPEFGDKAAEKVCLDLKIKSQNDKEKLAEAKRLTYLKGFTEGTMLIGEFFGRKVQEIKPIIKTKLIETGEAIIYSEPEKPVMSRSGDECVVALTDQWYITYGESEWRKIAEECLSKMNLYSDETRHGFEHTLSWLNQWACSRSFGLGTRIPWDEQFLVESLSDSSLYMAYYTVAHIFHDGDMYKGSKSLIRPQQMNDEVWEYLFCDGPYPKSSDIPSAVLSEMKQEFDYWYPLDLRVSGKDLIQNHLTFFIYNHTALMANRNWPRGIRCNGHIMLNSEKMSKSTGNFRTLRQSIEEFSATGTRFCLADAGDGVDDANFAFETANAAILRLTKELTWMEEVLDVESSLRTGPPSTYADKVFENDMNIALRLTERAYKDCLFREALKNGFYDLQAARDEYRLSCGTGGMHHDLLLKFMDVQTRLIVPICPHFADYVWRKVLNKEGCVLTAGWPPSNEPDLVLKSANKYLQDSIVLMRKLLQKQLSGSKKGAKKGAQVTAVPEGKLKGLVYVNEQFDGWRAHCLRILQSRFDQQTCSFPPDTEMLAELSATLLQEGKNLKAIQKVCMPFLKFKKDEAISIGTQALNLRLPFGEIEVLQSNKDLIRRQLGLEEVEIYSASDPDDVSIAGPHASLLTQNPPSPGSPTAIFVTSTSVCPPS
AT1G09625	AT1G09625.1	Non_Coding	Short_ORF	-	-	Chr1:3117137-3117567	Chr1:3117567-3117343	MEIPIWGWCIIVAGIIMVTVLCNLLDRWCSKPLEIEEDGKASSSVTLEKKDPVKEDGKSKTNEKAQAKPNNNLV
AT1G09630	AT1G09630.1	Coding	-	-	-	Chr1:3118203-3119708	Chr1:3119571-3118350	MARRPDEEYDYLFKVVLIGDSGVGKSNLLSRFTRNEFCLESKSTIGVEFATRTLQVEGRTVKAQIWDTAGQERYRAITSAYYRGALGALLVYDVTKPTTFENVSRWLKELRDHADSNIVIMLIGNKTDLKHLRAVATEDAQSYAEKEGLSFIETSALEALNVEKAFQTILSEVYRIISKKSISSDQTTANANIKEGQTIDVAATSESNAKKPCCSSS
AT1G09640	AT1G09640_P1	Coding	-	-	-	Chr1:3119739-3122542	Chr1:3120162-3122152	MALVLHTYKGNKSAEKALIAAEYVGVQIDVPSDFQMGVTNKTPAFLKMNPIGKVPVLETPEGSVFESNAIARYVSRLNGDNSLNGSSLIEYAQIEQWIDFSSLEIYASILRWFGPRMGFMPYSAPAEEGAISTLKRALDALNTHLTSNTYLVGHSITLADIITVCNLNLGFATVMTKKFTSEFPHVERYFWTVVNQPNFTKVLGDVKQTEAVPPIASKKAAQPAKPKEEPKKKEAPVAEAPKLAEEEEAPKPKAKNPLDLLPPSPMVLDDWKRLYSNTKSNFREVAIKGFWDMYDPEGYSLWFCDYKYNDENMVSFVTLNKVGGFLQRMDLARKYSFGKMLICGSEGPFKVKGLWLFRGPEIPKFIMDEVYDMELYEWTKVDISDEAQKERVSQMIEDAEPFEGEALLDAKCFK
AT1G09640	AT1G09640_ID3	Coding	-	-	-	Chr1:3119878-3122526	Chr1:3120162-3122152	MALVLHTYKGNKSAEKALIAAEYVGVQIDVPSDFQMGVTNKTPAFLKMNPIGKVPVLETPEGSVFESNAIARYVSRLNGDNSLNGSSLIEYAQIEQWIDFSSLEIYASILRWFGPRMGFMPYSAPAEEGAISTLKRALDALNTHLTSNTYLVGHSITLVDISDEAQKERVSQMIEDAEPFEGEALLDAKCFK
AT1G09640	AT1G09640.2	Coding	-	-	-	Chr1:3119967-3122324	Chr1:3120162-3122152	MALVLHTYKGNKSAEKALIAAEYVGVQIDVPSDFQMGVTNKTPAFLKMNPIGKVPVLETPEGSVFESNAIARYVSRLNGDNSLNGSSLIEYAQIEQWIDFSSLEIYASILRWFGPRMGFMPYSAPAEEGAISTLKRALDALNTHLTSNTYLVGHSITLADIITVCNLNLGFATVMTKKFTSEFPHVERYFWTVVNQPNFTKVKGLWLFRGPEIPKFIMDEVYDMELYEWTKVDISDEAQKERVSQMIEDAEPFEGEALLDAKCFK
AT1G09645	AT1G09645_P1	Coding	-	-	-	Chr1:3122926-3124667	Chr1:3123155-3124347	MRQNSATGGLSWRRLLFFASIGLQFFLGLSGDSKNTNAGVKTESHTSSSKTGTKVILVLVGFVAVAMFSFFLYKLWQKKKRDEQYARLLKLFEEDDELEVELGLRD
AT1G09650	AT1G09650_P1	Coding	-	-	-	Chr1:3125175-3127284	Chr1:3125978-3127126	MSKKQRCLMMESLPHEVVECILERLDADPLLRFKAVSKQWKSTIESPFFQRRQFTQRQQSGNPDVLMVSRCADINSEIEALTTLVLGSSSSVKIPTPWEEEEEEDKEYSVSQDSCDGLVCLFDKFKSGFVFNPATRWYHPLPLCQLQQLLIAIGDGFYDLGYRVSRLGFGKDKLTGTYKPVWLYNSIEIGLENATTCEVFDFSTNAWRYVSPAAPYRIVGCPAPVCVDGSLHWFTECEETKILSFDLHTETFQVVSKAPFANVDGFDIVMCNLDNRLCVSEMKLPNQVIWSFNSGNKTWHKMCSINLDITSRWFGPTQVCAVLPLALLDGKKKKKKKLLFYCRVRKRTMVVHDDETKSYDVAFEADSIGHPVCYFPSLISIS
AT1G09650	AT1G09650_ID1	Coding	-	-	-	Chr1:3125807-3127284	Chr1:3125978-3126864	MSKKQRCLMMESLPHEVVECILERLDADPLLRFKAVSKQWKSTIESPFFQRRQFTQRQQSGNPDVLMVSRCADINSEIEALTTLVLGSSSSVKIPTPWEEEEEEDKEYSVSQDSCDGLVCLFDKFKSGFVFNPATRWYHPLPLCQLQQLLIAIGDGFYDLGYRVSRLGFGKDKLTGTYKPVWLYNSIEIGLENATTCEVFDFSTNAWRWIRYSHVQPRQPLVRFRDEAAQPSDMVIQFR
AT1G09660	AT1G09660_P1	Coding	AS_5UTR	-	-	Chr1:3127762-3131094	Chr1:3130791-3128032	MMESGAGFVAMEERISPGSFFQYPLSGFRASPNRSPCPPSDRERYLTELLQERQKLGPFLQVMPNCCRLLNHEIRRVSSFPDLDRYEHGSPFRSLGQPTNGKLDLEGWSMMQAEENCHLQRASPFRGPSPVGWIGMPGLPNPPIVKKVIRLDVPVDKYPSYNFVGRILGPRGNSLKRVELATHCRVFIRGRGSVKDTVKEEKLKGKPGYEHLCEPLHVLIEAELPEDIINSRLEHAVHFLESLLKPMDESMDHYKREQLKELAALNGTLREESPSPSLSPCLSPSMSPFNSKRAKTEI
AT1G09660	AT1G09660_P3	Coding	AS_5UTR	-	-	Chr1:3127770-3131094	Chr1:3130791-3128032	MMESGAGFVAMEERISPGSFFQYPLSGFRASPNRSPCPPSDRERYLTELLQERQKLGPFLQVMPNCCRLLNHEIRRVSSFPDLDRYEHGSPFRSLGQPTNGKLDLEGWSMMQAEENCHLQRASPFRGPSPVGWIGMPGLPNPPIVKKVIRLDVPVDKYPSYNFVGRILGPRGNSLKRVELATHCRVFIRGRGSVKDTVKEEKLKGKPGYEHLCEPLHVLIEAELPEDIINSRLEHAVHFLESLLKPMDESMDHYKREQLKELAALNGTLREESPSPSLSPCLSPSMSPFNSKRAKTEI
AT1G09660	AT1G09660_P2	Coding	-	-	-	Chr1:3127770-3131094	Chr1:3130791-3128205	MMESGAGFVAMEERISPGSFFQYPLSGFRASPNRSPCPPSDRERYLTELLQERQKLGPFLQVMPNCCRLLNHEIRRVSSFPDLDRYEHGSPFRSLGQPTNGKLDLEGWSMMQAEENCHLQRASPFRGPSPVGWIGMPGLPNPPIVKKVIRLDVPVDKYPSYNFVGRILGPRGNSLKRVELATHCRVFIRGRGSVKDTVKEEKLKGKPGYEHLCEPLHVLIEAELPEDIINSRLEHAVHFLESLLKPMVHSYHKSPNMSILFTWF
AT1G09665	AT1G09665_P1	Coding	-	-	-	Chr1:3133008-3133674	Chr1:3133095-3133674	MKRSSSNRKIQVFINFRGEELRCSFVSHLVDAFKRHGINFFIDKDEQKGKDLKHLFARIKQSRMALTIFSKRYAESSWCLDELARIKKRADKCKLRVVPIFFKVKAESVRYQKAEFGRNFWRLAKTSSGEQIKKWKEALESVSDKVGLTLGDKRTNKWVQMYING
AT1G09680	AT1G09680_P1	Coding	-	-	-	Chr1:3133885-3135976	Chr1:3135930-3134107	MFRIEILRCTLSQSHPQRFSRASFLLSTWYSQESVSAADNDDDPVLVKLSVAIRDSYKDPPLEFSSFTDCPSIRKVLPSLSVHHVVDLINHNPLSLPQRSIFAFFKFISSQPGFRFTVETYFVLARFLAVHEMFTEAQSLIELVVSRKGKNSASSVFISLVEMRVTPMCGFLVDALMITYTDLGFIPDAIQCFRLSRKHRFDVPIRGCGNLLDRMMKLNPTGTIWGFYMEILDAGFPLNVYVFNILMNKFCKEGNISDAQKVFDEITKRSLQPTVVSFNTLINGYCKVGNLDEGFRLKHQMEKSRTRPDVFTYSALINALCKENKMDGAHGLFDEMCKRGLIPNDVIFTTLIHGHSRNGEIDLMKESYQKMLSKGLQPDIVLYNTLVNGFCKNGDLVAARNIVDGMIRRGLRPDKITYTTLIDGFCRGGDVETALEIRKEMDQNGIELDRVGFSALVCGMCKEGRVIDAERALREMLRAGIKPDDVTYTMMMDAFCKKGDAQTGFKLLKEMQSDGHVPSVVTYNVLLNGLCKLGQMKNADMLLDAMLNIGVVPDDITYNTLLEGHHRHANSSKRYIQKPEIGIVADLASYKSIVNELDRASKDHRNR
AT1G09680	AT1G09680_JS1	Unproductive	PTC;NMD	ldORF	PTC;long_3UTR	Chr1:3133929-3135967	Chr1:3135930-3135285	MFRIEILRCTLSQSHPQRFSRASFLLSTWYSQESVSAADNDDDPVLVKLSVAIRDSYKDPPLEFSSFTDCPSIRKVLPSLSVHHVVDLINHNPLSLPQRSIFAFFKFISSQPGFRFTVETYFVLARFLAVHEMFTEAQSLIELVVSRKGYLGSIGLMFQFVAVAICLIG
AT1G09690	AT1G09690.1	Coding	-	-	-	Chr1:3136188-3137475	Chr1:3137430-3136407	MPAGHGVRARTRDLFARPFRKKGYIPLSTYLRTFKVGDYVDVKVNGAIHKGMPHKFYHGRTGRIWNVTKRAVGVEVNKQIGNRIIRKRIHVRVEHVQQSRCAEEFKLRKKKNDELKAAAKANGETISTKRQPKGPKPGFMVEGMTLETVTPIPYDVVNDLKGGY
AT1G09700	AT1G09700_P1	Coding	-	-	-	Chr1:3137649-3140353	Chr1:3140118-3137960	MTSTDVSSGVSNCYVFKSRLQEYAQKYKLPTPVYEIVKEGPSHKSLFQSTVILDGVRYNSLPGFFNRKAAEQSAAEVALRELAKSSELSQCVSQPVHETGLCKNLLQEYAQKMNYAIPLYQCQKVETLGRVTQFTCTVEIGGIKYTGAATRTKKDAEISAGRTALLAIQSDTKNNLANYNTQLTVLPCEKKTIQAAIPLKETVKTLKARKAQFKKKAQKGKRTVAKNPEDIIIPPQPTDHCQNDQSEKIETTPNLEPSSCMNGLKEAAFGSVETEKIETTPNLEPPSCMNGLKEAAFGSVETEKIETTPNLEPPSCMNGLKEAAFGSVETEKIETTPNLEPSSCMNGLKEAAFGSVETEKIETTPNLEPPSCMNGLKEAAFGSVETEKIETTPNLESSSCMSGLKEAAFGSVETEASHA
AT1G09700	AT1G09700_s2	Coding	-	-	-	Chr1:3137739-3140353	Chr1:3140118-3137960	MTSTDVSSGVSNCYVFKSRLQEYAQKYKLPTPVYEIVKEGPSHKSLFQSTVILDGVRYNSLPGFFNRKAAEQSAAEVALRELAKSSELSQCVSQPVHETGLCKNLLQEYAQKMNYAIPLYQCQKVETLGRVTQFTCTVEIGGIKYTGAATRTKKDAEISAGRTALLAIQSDTKNNLANYNTQLTVLPCEKKTIQAAIPLKETVKTLKARKAQFKKKAQKGKRTVAKNPEDIIIPPQPTDHCQNDQSEKIETTPNLEPSSCMNGLKEAAFGSVETEKIETTPNLEPPSCMNGLKEAAFGSVETEKIETTPNLEPPSCMNGLKEAAFGSVETEKIETTPNLEPSSCMNGLKEAAFGSVETEKIETTPNLEPPSCMNGLKEAAFGSVETEASHA
AT1G09700	AT1G09700_s1	Coding	-	-	-	Chr1:3137739-3140294	Chr1:3140118-3137960	MTSTDVSSGVSNCYVFKSRLQEYAQKYKLPTPVYEIVKEGPSHKSLFQSTVILDGVRYNSLPGFFNRKAAEQSAAEVALRELAKSSELSQCVSQPVHETGLCKNLLQEYAQKMNYAIPLYQCQKVETLGRVTQFTCTVEIGGIKYTGAATRTKKDAEISAGRTALLAIQSDTKNNLANYNTQLTVLPCEKKTIQAAIPLKETVKTLKARKAQFKKKAQKGKRTVAKNPEDIIIPPQPTDHCQNDQSEKIETTPNLEPSSCMNGLKEAAFGSVETEKIETTPNLEPPSCMNGLKEAAFGSVETEKIETTPNLEPPSCMNGLKEAAFGSVETEASHA
AT1G09700	AT1G09700_P2	Coding	-	-	-	Chr1:3137763-3140353	Chr1:3140118-3137960	MTSTDVSSGVSNCYVFKSRLQEYAQKYKLPTPVYEIVKEGPSHKSLFQSTVILDGVRYNSLPGFFNRKAAEQSAAEVALRELAKSSELSQCVSQPVHETGLCKNLLQEYAQKMNYAIPLYQCQKVETLGRVTQFTCTVEIGGIKYTGAATRTKKDAEISAGRTALLAIQSDTKNNLANYNTQLTVLPCEKKTIQAAIPLKETVKTLKARKAQFKKKAQKGKRTVAKNPEDIIIPPQPTDHCQNDQSEKIETTPNLEPSSCMNGLKEAAFGSVETEASHA
AT1G09710	AT1G09710_P1	Coding	AS_5UTR	-	-	Chr1:3140862-3144381	Chr1:3141119-3144232	MVANNNTSSNRRKRIITEGDIATLLLRYDMETILRMLQEISYCSETKMDWNALVKKTTTGITNAREYQLLWRHLSYRHPLLPVEDDALPLDDDSDMECELEASPAVSHEASVEAIAHVKVMAASYVLSESDILDDSTVEAPLTINIPYALPEGSQEPSESPWSSRGMNINFPVCLQKVTSTEGMNGNGSAGISMAFRRKRKRWSAEEDEELFAAVKRCGEGNWAHIVKGDFRGERTASQLSQRWALIRKRCHTSTSVSQCGLQGTEAKLAVNHALSLALGNRPPSNKLAIGLMPTTSSCTITETEANGGSSSQGQQQSKPIVQALPRAGTSLPAAKSRVVKKTTASSTSRSDLMVTANSVAAAACMGDVLTAASGRKVEPGKTDAPRVPKTKPVKHASTVCMPQPSGSLSMPKVEPGTSVAASIRSLANGKLKPVMASSSSNKPPLIAPRSEGSSMLSASAPLASLSRIVSNQRVFAGSVPATEIVTCKPDGGQKGQARGNEASSSAAIQPHQITSRNLEISQGKQATQAQSPNLLPRKVPVVRTAVHCATNQKLMDKPSDQTVVPIRGAGSQSKAKGEVNSKVGPVIKVSSVCGKPLEVATVAGTGQGV
AT1G09710	AT1G09710_P3	Unproductive	PTC;NMD	ldORF	PTC;ds_SJ;long_3UTR	Chr1:3140862-3144381	Chr1:3141119-3141202	MVANNNTSSNRRKRIITEGDIATLLLR
AT1G09710	AT1G09710_JS2	Coding	AS_5UTR	-	-	Chr1:3140868-3144382	Chr1:3141119-3144232	MVANNNTSSNRRKRIITEGDIATLLLRYDMETILRMLQEISYCSETKMDWNALVKKTTTGITNAREYQLLWRHLSYRHPLLPVEDDALPLDDDSDMECELEASPAVSHEASVEAIAHVKVMAASYVLSESDILDDSTVEAPLTINIPYALPEGSQEPSESPWSSRGMNINFPVCLQKVTSTEGMNGNGSAGISMAFRRKRKRWSAEEDEELFAAVKRCGEGNWAHIVKGDFRGERTASQLSQRWALIRKRCHTSTSVSQCGLQGTEAKLAVNHALSLALGNRPPSNKLAIGLMPTTSSCTITETEANGGSSSQGQQQSKPIVQALPRAGTSLPAAKSRVVKKTTASSTSRSDLMVTANSVAAAACMGDVLTAASGRKVEPGKTDAPRVPKTKPVKHASTVCMPQPSGSLSMPKVEPGTSVAASIRSLANGKLKPVMASSSSNKPPLIAPRSEGSSMLSASAPLASLSRIVSNQRVFAGSVPATEIVTCKPDGGQKGQARGNEASSSAAIQPHQITSRNLEISQGKQATQAQSPNLLPRKVPVVRTAVHCATNQKLMDKPSDQTVVPIRGAGSQSKAKGEVNSKVGPVIKVSSVCGKPLEVATVAGTGQGV
AT1G09710	AT1G09710.2	Coding	-	-	-	Chr1:3140868-3144262	Chr1:3141119-3144232	MVANNNTSSNRRKRIITEGDIATLLLRYDMETILRMLQEISYCSETKMDWNALVKKTTTGITNAREYQLLWRHLSYRHPLLPVEDDALPLDDDSDMECELEASPAVSHEASVEAIAHVKVMAASYVLSESDILDDSTVEAPLTINIPYALPEGSQEPSESPWSSRGMNINFPVCLQKVTSTEGMNGNGSAGISMAFRRKRKRWSAEEDEELFAAVKRCGEGNWAHIVKGDFRGERTASQLSQRWALIRKRCHTSTSVSQCGLQGTEAKLAVNHALSLALGNRPPSNKLAIGTSSRRSFPANSSIYVITEDALVWLPLACLNQKLAYLFNCGLMPTTSSCTITETEANGGSSSQGQQQSKPIVQALPRAGTSLPAAKSRVVKKTTASSTSRSDLMVTANSVAAAACMGDVLTAASGRKVEPGKTDAPRVPKTKPVKHASTVCMPQPSGSLSMPKVEPGTSVAASIRSLANGKLKPVMASSSSNKPPLIAPRSEGSSMLSASAPLASLSRIVSNQRVFAGSVPATEIVTCKPDGGQKGQARGNEASSSAAIQPHQITSRNLEISQGKQATQAQSPNLLPRKVPVVRTAVHCATNQKLMDKPSDQTVVPIRGAGSQSKAKGEVNSKVGPVIKVSSVCGKPLEVATVAGTGQGV
AT1G09720	AT1G09720.1	Coding	-	-	-	Chr1:3144438-3147303	Chr1:3147303-3144438	MLQRAASNAYSWWWASHIRTKQSKWLEHNLQDMEEKVKYTLKIIDGDGDSFAKRAEMYYRKRPEIVNFVEEAFRSYRALAERYDHLSTELQSANHMIATAFPEHVPFPLVDDDDDDDDDNPKKPPKHLHLIPSGTNIPQVPEVPKKEFKSQSLMVLSRKEPGVLQSSETSSALVSSGLSREEALEEIDKIHKGILVLQTEKEFVRSSYEQSYDRYWNLENEVEEMQKRVCSLQDEFGVGGEIEDGEARTLVATAALSSCKETIAKLEETQKRFSEDAGIEKERIDTATERCEALKKKFEIKVEEQAKKAFHGQESSYESVKESRQIDLNENLSNVDFAEKIDELVEKVVSLETTALSHTALLKTLRSETNELQDHIRDVEKDKACLVSDSMDMKKRITVLEDELRKVKNLFQRVEDQNKNLHKHLTEANSTAKDLSGKLQEVKMDEDVEGDGLNPEDIQEEDTVEDSDSISNEREIKNAEEIKEAMVIKQSRDQESMQEEKSETRDSCGGLSETESTCFGTEAEDEERRNWRQLLPADGMEDREKVLLDEYSSVLRDYREVKRKLSEVEKKNRDGFFELALQLRELKNAVSCEDVDFHFLHQKPELPGQGFPHPVERNRAESVSISHSSNSSFSMPPLPQRGDLKRASEQEKEDGFKVKFAGISDSLRKKIPTVEEKVRGDIDAVLEENIEFWLRFSTSVHQIQKYHTSVQDLKAELSKIESKQQGNAGSSSNTALASEAKPIYRHLREIRTELQLWLENSAILRDELEGRYATLCNIKDEVSRVTSQSGATEVSNTEIRGYQAAKFHGEILNMKQENKRVFNELQAGLDRARALRAEVERVVCKLEENLGILDGTATRSLSKRMPSSAGKPRIPLRSFLFGVKLKKYKQQPKQTSTIFSCVSPSPALNKQCSYIIPPAKLPEYVKRS
AT1G09730	AT1G09730_P2	Coding	-	-	-	Chr1:3147637-3154404	Chr1:3154236-3148017	MKKNFEVFDFKEEDELAESAAGKLLEKFTNPSPCNSPVLQRQRIQSFCNEKRVEEEEMEGPSCAEPATAVESDDHQCEDDSTLVTEAKESRTILTFGLETTDHLEETDAEHVNQGLMLGLKTEDLAKETDIDHDNHGLMFGLNSEDDIEETDVDHRVESFSCQLGGNSFYAETSSYSQRQLNSPFSDSSSSEEQIDMMSAIDESLSDRSALSEASDSEDDEEDWMTEHCFNDEEKIDLSTAVIMTSEYVILKDMHCAASLVIFSCNGIKIKSFLANNEEVPFSCEFGVEDIVSIQYNWYQNVGLIILRIRVLLKDENCHEDMEELKIAVKEHNWPNKQQKINSLHVKYPAVWNTDLEDDVEVSGYNLNQQKRYFPSFDEPFEDVVYPKGDPDAVSICKRDVELLQPETFVNDTIIDFYINYLKNQIQTEEKHRFHFFNSFFFRKLADLDKDPSSIADGKAAFLRVRKWTRKVDMFGKDYIFVPVNYNLHWSLIVICHPGEVANRTDLDLDDSKKVPCILHMDSIKGSHAGLKNLVQTYLCEEWKERHKETSDDISSRFMNLRFVSLELPQQENSFDCGLFLLHYLELFLAEAPLNFSPFKIYNASNFLYLNWFPPAEASLKRTLIQKLIFELLENRSREVSNEQNQSCESPVAVNDDMGIEVLSERCSPLIDCNGDMTQTQDDQGIEMTLLERSSMRHIQAANDSGMVLRDLFDSGSNNTGSLLEQLQQPFEDPSSFYHLSNDSSAREQVDMETGEQFMCLNAGEGNFQCITETTSPRASNSFSSWNLGIPLVQKEDETDLLSETSNSSNDSIGIIEDNPIENTHEEEIDESPPRETVSLKSATVGSNTADHTTENEEPVSTHIELVVPSSQNDRDEEKPLEHDLEIGDKTSEDVGDDCDQKEPMEEEDEKRAAKRPRLSSPTGEAEEMEK
AT1G09730	AT1G09730_s1	Unproductive	PTC;NMD	-	PTC;ds_SJ;long_3UTR	Chr1:3147641-3154398	Chr1:3154236-3149942	MKKNFEVFDFKEEDELAESAAGKLLEKFTNPSPCNSPVLQRQRIQSFCNEKRVEEEEMEGPSCAEPATAVESDDHQCEDDSTLVTEAKESRTILTFGLETTDHLEETDAEHVNQGLMLGLKTEDLAKETDIDHDNHGLMFGLNSEDDIEETDVDHRVESFSCQLGGNSFYAETSSYSQRQLNSPFSDSSSSEEQIDMMSAIDESLSDRSALSEASDSEDDEEDWMTEHCFNDEEKIDLSTAVIMTSEYVILKDMHCAASLVIFSCNGIKIKSFLANNEEVPFSCEFGVEDIVSIQYNWYQNVGLIILRIRVLLKDENCHEDMEELKIAVKEHNWPNKQQKINSLHVKYPAVWNTDLEDDVEVSGYNLNQQKRYFPSFDEPFEDVVYPKGDPDAVSICKRDVELLQPETFVNDTIIDFYINYLKNQIQTEEKHRFHFFNSFFFRKLADLDKDPSSIADGKAAFLRVRKWTRKVDMFGKDYIFVPVNYNLHWSLIVICHPGEVANRTDLDLDDSKKVPCILHMDSIKGSHAGLKNLVQTYLCEEWKERHKETSDDISSRFMNLRFVSLEVRSMLENLFTISRADNEEYEKLLKTFFTIVKSPFLLLKDFLGLYDMISYVKLANYILI
AT1G09730	AT1G09730.1	Coding	-	-	-	Chr1:3147667-3154380	Chr1:3154236-3148017	MKKNFEVFDFKEEDELAESAAGKLLEKFTNPSPCNSPVLQRQRIQSFCNEKRVEEEEMEGPSCAEPATAVESDDHQCEDDSTLVTEAKESRTILTFGLETTDHLEETDAEHVNQGLMLGLKTEDLAKETDIDHDNHGLMFGLNSEDDIEETDVDHRVESFSCQLGGNSFYAETSSYSQRQLNSPFSDSSSSEEQIDMMSAIDESLSDRSALSEASDSEDDEEGTCYTFSLYFLIDMLGSPMSDRVLISMLYALKDWMTEHCFNDEEKIDLSTAVIMTSEYVILKDMHCAASLVIFSCNGIKIKSFLANNEEVPFSCEFGVEDIVSIQYNWYQNVGLIILRIRVLLKDENCHEDMEELKIAVKEHNWPNKQQKINSLHVKYPAVWNTDLEDDVEVSGYNLNQQKRYFPSFDEPFEDVVYPKGDPDAVSICKRDVELLQPETFVNDTIIDFYINYLKNQIQTEEKHRFHFFNSFFFRKLADLDKDPSSIADGKAAFLRVRKWTRKVDMFGKDYIFVPVNYNLHWSLIVICHPGEVANRTDLDLDDSKKVPCILHMDSIKGSHAGLKNLVQTYLCEEWKERHKETSDDISSRFMNLRFVSLELPQQENSFDCGLFLLHYLELFLAEAPLNFSPFKIYNASNFLYLNWFPPAEASLKRTLIQKLIFELLENRSREVSNEQNQSCESPVAVNDDMGIEVLSERCSPLIDCNGDMTQTQDDQGIEMTLLERSSMRHIQAANDSGMVLRDLFDSGSNNTGSLLEQLQQPFEDPSSFYHLSNDSSAREQVDMETGEQFMCLNAGEGNFQCITETTSPRASNSFSSWNLGIPLVQKEDETDLLSETSNSSNDSIGIIEDNPIENTHEEEIDESPPRETVSLKSATVGSNTADHTTENEEPVSTHIELVVPSSQNDRDEEKPLEHDLEIGDKTSEDVGDDCDQKEPMEEEDEKRAAKRPRLSSPTGEAEEMEK
AT1G09740	AT1G09740.1	Coding	-	-	-	Chr1:3154532-3156275	Chr1:3154603-3155834	MDVSGSLNCVVVAVDGSEVSMEALRWALDNLKLSSSSSDSSFVVLHVQPSPSVAAGVSPGTIPFGGPSGLEVPAFTAAIEQHQKRITDTILEHASQICAEKSVNVKTQVVIGDPKYKICEAVENLHADLLVMGSRAYGRIKRMFLGSVSNYCTNHAHCPVVIIKPKEDSSA
AT1G09750	AT1G09750.1	Coding	-	-	-	Chr1:3157501-3159148	Chr1:3157541-3158960	MASSSLHFFFFLTLLLPFTFTTATRDTCATAAPDGSDDLSIIPINAKCSPFAPTHVSASVIDTVLHMASSDSHRLTYLSSLVAGKPKPTSVPVASGNQLHIGNYVVRAKLGTPPQLMFMVLDTSNDAVWLPCSGCSGCSNASTSFNTNSSSTYSTVSCSTAQCTQARGLTCPSSSPQPSVCSFNQSYGGDSSFSASLVQDTLTLAPDVIPNFSFGCINSASGNSLPPQGLMGLGRGPMSLVSQTTSLYSGVFSYCLPSFRSFYFSGSLKLGLLGQPKSIRYTPLLRNPRRPSLYYVNLTGVSVGSVQVPVDPVYLTFDANSGAGTIIDSGTVITRFAQPVYEAIRDEFRKQVNVSSFSTLGAFDTCFSADNENVAPKITLHMTSLDLKLPMENTLIHSSAGTLTCLSMAGIRQNANAVLNVIANLQQQNLRILFDVPNSRIGIAPEPCN
AT1G09760	AT1G09760_ID3	Coding	NAGNAG	-	-	Chr1:3159125-3161692	Chr1:3161603-3159476	MVKLTADLIWKSPHFFNAIKERELDLRGNKIPVIENLGATEFDTIDLSDNEIVKLENFPYLNRLGTLLINNNRITRINPNLGEFLPKLHSLVLTNNRLVNLVEIDPLASIPKLQYLSLLDNNITKKANYRLYVIHKLKSLRVLDFIKIKAKERAEAASLFSSKEAEEEVKKVSREEVKKVSETAENPETPKVVAPTAEQILAIKAAIINSQTIEEIARLEQALKFGQVPAGLIIPDPATNDSAPMEE
AT1G09760	AT1G09760.1	Coding	NAGNAG	-	-	Chr1:3159125-3161692	Chr1:3161603-3159476	MVKLTADLIWKSPHFFNAIKERELDLRGNKIPVIENLGATEDQFDTIDLSDNEIVKLENFPYLNRLGTLLINNNRITRINPNLGEFLPKLHSLVLTNNRLVNLVEIDPLASIPKLQYLSLLDNNITKKANYRLYVIHKLKSLRVLDFIKIKAKERAEAASLFSSKEAEEEVKKVSREEVKKVSETAENPETPKVVAPTAEQILAIKAAIINSQTIEEIARLEQALKFGQVPAGLIIPDPATNDSAPMEE
AT1G09760	AT1G09760_ID2	Coding	NAGNAG	-	-	Chr1:3159125-3161692	Chr1:3161603-3159476	MVKLTADLIWKSPHFFNAIKERELDLRGNKIPVIENLGATEDQFDTIDLSDNEIVKLENFPYLNRLGTLLINNNRITRINPNLGEFLPKLHSLVLTNNRLVNLVEIDPLASIPKLQYLSLLDNNITKKANYRLYVIHKLKSLRVLDFIKIKAKRAEAASLFSSKEAEEEVKKVSREEVKKVSETAENPETPKVVAPTAEQILAIKAAIINSQTIEEIARLEQALKFGQVPAGLIIPDPATNDSAPMEE
AT1G09770	AT1G09770_c1	Coding	-	-	-	Chr1:3161838-3165360	Chr1:3162002-3164599	MRIMIKGGVWKNTEDEILKAAVMKYGKNQWARISSLLVRKSAKQCKARWYEWLDPSIKKTEWTREEDEKLLHLAKLLPTQWRTIAPIVGRTPSQLLLGTRTKLQLFRRRWRM
AT1G09770	AT1G09770.1	Coding	-	-	-	Chr1:3161841-3165360	Chr1:3162002-3165122	MRIMIKGGVWKNTEDEILKAAVMKYGKNQWARISSLLVRKSAKQCKARWYEWLDPSIKKTEWTREEDEKLLHLAKLLPTQWRTIAPIVGRTPSQCLERYEKLLDAACTKDENYDAADDPRKLRPGEIDPNPEAKPARPDPVDMDEDEKEMLSEARARLANTRGKKAKRKAREKQLEEARRLASLQKRRELKAAGIDGRHRKRKRKGIDYNAEIPFEKRAPAGFYDTADEDRPADQVKFPTTIEELEGKRRADVEAHLRKQDVARNKIAQRQDAPAAILQANKLNDPEVVRKRSKLMLPPPQISDHELEEIAKMGYASDLLAENEELTEGSAATRALLANYSQTPRQGMTPMRTPQRTPAGKGDAIMMEAENLARLRDSQTPLLGGENPELHPSDFTGVTPRKKEIQTPNPMLTPSMTPGGAGLTPRIGLTPSRDGSSFSMTPKGTPFRDELHINEDMDMHESAKLERQRREEARRSLRSGLTGLPQPKNEYQIVAQPPPEESEEPEEKIEEDMSDRIAREKAEEEARQQALLKKRSKVLQRDLPRPPAASLAVIRNSLLSADGDKSSVVPPTPIEVADKMVREELLQLLEHDNAKYPLDDKAEKKKGAKNRTNRSASQVLAIDDFDENELQEADKMIKEEGKFLCVSMGHENKTLDDFVEAHNTCVNDLMYFPTRSAYELSSVAGNADKVAAFQEEMENVRKKMEEDEKKAEHMKAKYKTYTKGHERRAETVWTQIEATLKQAEIGGTEVECFKALKRQEEMAASFRKKNLQEEVIKQKETESKLQTRYGNMLAMVEKAEEIMVGFRAQALKKQEDVEDSHKLKEAKLATGEEEDIAIAMEASA
AT1G09780	AT1G09780_P1	Coding	-	-	-	Chr1:3165370-3167924	Chr1:3167812-3165550	MATSSAWKLDDHPKLPKGKTIAVIVLDGWGESAPDQYNCIHNAPTPAMDSLKHGAPDTWTLIKAHGTAVGLPSEDDMGNSEVGHNALGAGRIFAQGAKLCDQALASGKIFEGEGFKYVSESFETNTLHLVGLLSDGGVHSRLDQLQLLIKGSAERGAKRIRVHILTDGRDVLDGSSVGFVETLEADLVALRENGVDAQIASGGGRMYVTLDRYENDWEVVKRGWDAQVLGEAPHKFKNAVEAVKTLRKEPGANDQYLPPFVIVDESGKAVGPIVDGDAVVTFNFRADRMVMHAKALEYEDFDKFDRVRYPKIRYAGMLQYDGELKLPSRYLVSPPEIDRTSGEYLTHNGVSTFACSETVKFGHVTFFWNGNRSGYFNEKLEEYVEIPSDSGISFNVQPKMKALEIGEKARDAILSGKFDQVRVNIPNGDMVGHTGDIEATVVACEAADLAVKMIFDAIEQVKGIYVVTADHGNAEDMVKRDKSGKPALDKEGKLQILTSHTLKPVPIAIGGPGLAQGVRFRKDLETPGLANVAATVMNLHGFVAPSDYEPTLIEVVE
AT1G09790	AT1G09790_P2	Coding	-	-	-	Chr1:3168434-3171018	Chr1:3170819-3168568	MGAMLNLLLVVTVILCSILSPTHGYDPLDPFGKIIIKWDLLLSSPGQHHVQVTLENMQEYRHVEKPGWKLSWHWLNQEVIWDMKGAETTEQGNCSAFASSGNLPHCCLERPTIVDLLPGASLNVQVANCCRGGVLTSMSQDHANHVSAFHMTVGSSPDGPEEFNMPSNFDIGVPGYSCDNATSVSPTKFSTDKGRRKTQALATWEAVCVYSQFRSSPSPKCCVSLSAFYYQNIVPCPTCSCGCSSSHCVKDGELPPYLEQKHDPDEEVSPVVKCSDHMCPIRIHWHVKVNYREYWRVKITATNFNTMKNYTNWNLVVLHPNLKSVQQVFSFNYKSLTPYQNSINDTGMFWGVQFYNDVLLQEGKIGNVQTELLLKKDMGNFTFREGWAFPRRILFNGDECVMPSPDDFPRLPKSAHSSSSSSAVISSVSVVFCFLLHHLLLLV
AT1G09790	AT1G09790.1	Coding	-	-	-	Chr1:3168482-3170819	Chr1:3170819-3168568	MGAMLNLLLVVTVILCSILSPTRFMIMIDKMVADGYDPLDPFGKIIIKWDLLLSSPGQHHVQVTLENMQEYRHVEKPGWKLSWHWLNQEVIWDMKGAETTEQGNCSAFASSGNLPHCCLERPTIVDLLPGASLNVQVANCCRGGVLTSMSQDHANHVSAFHMTVGSSPDGPEEFNMPSNFDIGVPGYSCDNATSVSPTKFSTDKGRRKTQALATWEAVCVYSQFRSSPSPKCCVSLSAFYYQNIVPCPTCSCGCSSSHCVKDGELPPYLEQKHDPDEEVSPVVKCSDHMCPIRIHWHVKVNYREYWRVKITATNFNTMKNYTNWNLVVLHPNLKSVQQVFSFNYKSLTPYQNSINDTGMFWGVQFYNDVLLQEGKIGNVQTELLLKKDMGNFTFREGWAFPRRILFNGDECVMPSPDDFPRLPKSAHSSSSSSAVISSVSVVFCFLLHHLLLLV
AT1G09794	AT1G09794_P1	Non_Coding	Short_ORF	-	-	Chr1:3171905-3173510	Chr1:3172196-3173321	MAQPSKEPCKKEACDIQACLSKNNFLPQRCQRVIEMLQACCERCNNESTHCGSVAALLKQIKK
AT1G09795	AT1G09795.1	Coding	-	-	-	Chr1:3173534-3176910	Chr1:3173588-3176690	MPISIPLNATLQYSSPSSSSSSSSLVPSSPLFSPIPSTTVSLTGIRQRCLRMVTSCVSNAQKSVLNGATDSVSVVGREQIRLGLPSKGRMAADSLDLLKDCQLFVKQVNPRQYVAQIPQLPNTEVWFQRPKDIVRKLLSGDLDLGIVGLDIVGEFGQGNEDLIIVHEALNFGDCHLSLAIPNYGIFENIKSLKELAQMPQWTEERPLRVATGFTYLGPKFMKDNGIKHVTFSTADGALEAAPAMGIADAILDLVSSGTTLKENNLKEIEGGVVLESQAALVASRRALTERKGALETVHEILERLEAHLKANGQFTVVANMRGTDAEEVAERVKTQPSLSGLQGPTISPVYCKRDGKVTIEYYAIVICVPKKALYESVQQLRAVGGSGVLVSPVTYIFHEETPRWSQLLSNLGL
AT1G09800	AT1G09800_ID1	Unproductive	PTC;NMD	ldORF	PTC;ds_SJ;long_3UTR	Chr1:3176883-3180421	Chr1:3180336-3180064	MSDNLKHPLDCTASEESLERLSKVARIEGFSDEESEEQQGLADLESMNPVNPRVQRYLVAIEYIGTRFSGSQQQAKDRTVVGVLQVVACL
AT1G09800	AT1G09800_ID2	Unproductive	PTC;NMD	ldORF	PTC;ds_SJ;long_3UTR	Chr1:3176883-3180421	Chr1:3180336-3180064	MSDNLKHPLDCTASEESLERLSKVARIEGFSDEESEEQQGLADLESMNPVNPRVQRYLVAIEYIGTRFSGSQQQAKDRTVVGVLQVVACL
AT1G09800	AT1G09800_P1	Coding	-	-	-	Chr1:3176883-3180734	Chr1:3180336-3177121	MSDNLKHPLDCTASEESLERLSKVARIEGFSDEESEEQQGLADLESMNPVNPRVQRYLVAIEYIGTRFSGSQQQAKDRTVVGVLQEAFHKFIGQPVKIFCSSRTDAGVHALSNVCHVDVERISKRKPGEVLPPHEPGVVQRAVNHFLQRKDGDVMVIDVRCVPSNYHARYKAQERTYFYRLLSGSDPLSILEKDRCWHVPEELNLRFMQEACRVLVGSHDFSSFRAAGCQAKSPMRSLDELNITEVPSTPYFPSITERTLSNLNNGDPLACSNQPKSETAGVTTNVGEVEGSTEGDSFGRRRRHRCYVVTARSRGFLYHQVRLIVGALKCVGTGELTVSDVERILEAKTVSAAKPMAPASGLYLARVRYEFP
AT1G09800	AT1G09800_P2	Coding	-	-	-	Chr1:3177121-3180734	Chr1:3180336-3177121	MSDNLKHPLDCTASEESLERLSKVARIEGFSDEESEEQQGLADLESMNPVNPRVQRYLVAIEYIGTRFSGSQQQAKDRTVVGVLQEAFHKFIGQPVKIFCSSRTDAGVHALSNVCHVDVERISKRKPGEVLPPHEPGVVQRAVNHFLQRKDGDVMVIDVRCVPSNYHARYKAQERTYFYRLLSGSDPLSILEKDRCWHVPEELNLRFMQEACRVLVGSHDFSSFRAAGCQAKSPMRSLDELNITEVPSTPYFPSITERTLSNLNNGDPLACSNQPKSETAGVTTNVGEVEGSTEGDSFGRRRRHRCYVVTARSRGFLYHQVRLIVGALKCVGTGELTVSDVERILEAKTVSAAKPMAPASGLYLARVRYEFP
AT1G09810	AT1G09810_P1	Coding	-	-	-	Chr1:3180926-3184224	Chr1:3183354-3181138	MATEKNTLDSEATFAQTVPALDSTTKKQDESPPKSTPSLTVTACANGSDVVSSQPNDNGQAHTTDFRKGNHRDKNSSDVYADSTLRGDRPKGSNCLSQTSFSAPKPLGNFNGAGRLPPNTQAHAFRPPFKGKEAAGQFLTFSNQKTSCVPYSGYINGNSNNGFWDQRDHNKKPERNGESDYLVELKCGPRANAKTRPPSESSPLKQNNSFALALRREMYNLPDFQTDYEDAKFFVIKSYSEDDVHKSIKYSVWSSTINGNKKLDAAFRDAETKTLEDGKKRPIFLFFSVNASRQFVGLAEMVGYVDFNKDLDFWQVDKWSGFFPVEWHVVKDIPNWELRHIILDNNEDKPVTHTRDTHEIKLKEGLQMLSIFKKYSAVTFLLDDMDFYEEREKSLRAKKEHKPATLRMDLFKEKDYDYEMEGNRRMNHQERGYNWNRSSNSKTQASLVNQTKYLSIRGYSGYKKNTGNST
AT1G09810	AT1G09810_s1	Unproductive	PTC;NMD	ldORF	PTC;ds_SJ;long_3UTR	Chr1:3180935-3184224	Chr1:3183354-3182806	MATEKNTLDSEATFAQTVPALDSTTKKQDEDLM
AT1G09810	AT1G09810_P3	Unproductive	PTC;NMD	ldORF	PTC;ds_SJ;long_3UTR	Chr1:3180936-3184224	Chr1:3183354-3183087	MATEKNTLDSEATFAQTVPALDSTTKKQDEVFTILLATYSICC
AT1G09812	AT1G09812_P1	Coding	-	-	-	Chr1:3187442-3188854	Chr1:3187817-3188580	MNKSSSWSIYSPREGDSEGPWRSSTSMNAISFGFVATAILISMFLIMAIFEHLFRPENSSFDSPHQIRQRQRDGSSQFQKLADQASMVPVSTVVDVSVVMPGEKLPSHIALPAPLPCRREGIHWPLRL
AT1G09815	AT1G09815_P1	Coding	-	-	-	Chr1:3189301-3190242	Chr1:3189460-3190050	MATTAKNLKGFYKQTKSNITGGISKSKPSSRKVAPKHAAAQGSDVTQPAALISHGSVDLNEDYDKEEEMLRQFDMNITYGPCLGMTRLDRWERAVRLGMNPPNEIEKLLKTGKVQQDCLWQGRV
AT1G09820	AT1G09820_P1	Coding	-	-	-	Chr1:3190254-3192488	Chr1:3192414-3190594	MFPKSLAVSRKNSNLTKGVSGLRRLCSSSSTITGSPCPPRYDVAVIADLIEKQHWSKLGVHVTDINPNELFRQLISSELDPDLCLRYYSWLVKNSDISVSLELTFKLLHSLANAKRYSKIRSFLDGFVRNGSDHQVHSIFHAISMCDNVCVNSIIADMLVLAYANNSRFELGFEAFKRSGYYGYKLSALSCKPLMIALLKENRSADVEYVYKEMIRRKIQPNVFTFNVVINALCKTGKMNKARDVMEDMKVYGCSPNVVSYNTLIDGYCKLGGNGKMYKADAVLKEMVENDVSPNLTTFNILIDGFWKDDNLPGSMKVFKEMLDQDVKPNVISYNSLINGLCNGGKISEAISMRDKMVSAGVQPNLITYNALINGFCKNDMLKEALDMFGSVKGQGAVPTTRMYNMLIDAYCKLGKIDDGFALKEEMEREGIVPDVGTYNCLIAGLCRNGNIEAAKKLFDQLTSKGLPDLVTFHILMEGYCRKGESRKAAMLLKEMSKMGLKPRHLTYNIVMKGYCKEGNLKAATNMRTQMEKERRLRMNVASYNVLLQGYSQKGKLEDANMLLNEMLEKGLVPNRITYEIVKEEMVDQGFVPDIEGHLFNVSTKS
AT1G09830	AT1G09830_P1	Coding	-	-	-	Chr1:3192568-3195044	Chr1:3194936-3192783	MSSLCASNCYPSSSSINLFSNNNNPTKPFLLSLRFASSNSLPFVAPLKFSTTNHVLSNSRFSSNRIQRRLFLLRCVSEESQPSLSIGNGGSEERVNVLVIGGGGREHALCHALKRSPSCDSVLCAPGNAGISSSGDATCVPDLDISDSLAVISFCQKWNVGLVVVGPEVPLVAGLANDLVKAGILTFGPSSQAAALEGSKNFMKNLCHKYNIPTAKYKTFSDASAAKEYIQEQGAPIVIKADGLAAGKGVTVAMELEEAFEAVDSMLVKGVFGSAGCQVVVEEFLEGEEASFFALVDGENAIPLESAQDHKRVGDGDTGPNTGGMGAYSPAPVLTKELQDFVMESIIHPTVKGMAEEGCKFVGVLFAGLMIEKKSGLPKLIEFNVRFGDPECQVLMMRLESDLAKVLLAACKGELSGVSLDWSKDSAMVVVMASNGYPGSYEKGSIIKNLEEAERVAPGVKVFHAGTGLDSEGNVVATGGRVLGVTAKGKDLEEARERAYSAVQQINWPGGFFRHDIGWRALRQKQVATKEE
AT1G09830	AT1G09830_ID1	Coding	-	-	-	Chr1:3192681-3195019	Chr1:3194936-3193415	MSSLCASNCYPSSSSINLFSNNNNPTKPFLLSLRFASSNSLPFVAPLKFSTTNHVLSNSRFSSNRIQRRLFLLRCVSEESQPSLSIGNGGSEERVNVLVIGGGGREHALCHALKRSPSCDSVLCAPGNAGISSSGDATCVPDLDQGASGFCDGVYNPSHC
AT1G09840	AT1G09840_P7	Coding	AS_5UTR	-	-	Chr1:3195719-3200403	Chr1:3199524-3196114	MASSGLGNGVGTSRSAKGLKSSSSSVDWLTRDLAETRIRDKVETDDERDSEPDIIDGAGAEPGHVIRTTLRGRNGQSRQTVSYISEHVVGTGSFGMVFQAKCRETGEVVAIKKVLQDKRYKNRELQIMQMLDHPNAVALKHSFFSRTDNEEVYLNLVLEFVPETVNRVARSYSRTNQLMPLIYVKLYTYQICRALAYIHNSFGLCHRDIKPQNLLVNPHTHQLKICDFGSAKVLVKGEPNVSYICSRYYRAPELIFGASEYTTAIDIWSTGCVMAELLLGQPLFPGESGVDQLVEIIKVLGTPTREEIKCMNPNYTEFKFPQIKPHPWHKVFQKRLPPEAVDLLCRFFQYSPNLRCTALEACIHPLFDELRDPNTRLPNGRPLPPLFNFKPQELSGIPPEIVNRLVPEHARKQNLFMALHS
AT1G09840	AT1G09840_P4	Coding	AS_5UTR	-	-	Chr1:3195719-3200403	Chr1:3199524-3196114	MASSGLGNGVGTSRSAKGLKSSSSSVDWLTRDLAETRIRDKVETDDERDSEPDIIDGAGAEPGHVIRTTLRGRNGQSRQTVSYISEHVVGTGSFGMVFQAKCRETGEVVAIKKVLQDKRYKNRELQIMQMLDHPNAVALKHSFFSRTDNEEVYLNLVLEFVPETVNRVARSYSRTNQLMPLIYVKLYTYQICRALAYIHNSFGLCHRDIKPQNLLVNPHTHQLKICDFGSAKVLVKGEPNVSYICSRYYRAPELIFGASEYTTAIDIWSTGCVMAELLLGQPLFPGESGVDQLVEIIKVLGTPTREEIKCMNPNYTEFKFPQIKPHPWHKVFQKRLPPEAVDLLCRFFQYSPNLRCTALEACIHPLFDELRDPNTRLPNGRPLPPLFNFKPQELSGIPPEIVNRLVPEHARKQNLFMALHS
AT1G09840	AT1G09840_P3	Coding	AS_5UTR	-	-	Chr1:3195719-3200058	Chr1:3199524-3196114	MASSGLGNGVGTSRSAKGLKSSSSSVDWLTRDLAETRIRDKVETDDERDSEPDIIDGAGAEPGHVIRTTLRGRNGQSRQTVSYISEHVVGTGSFGMVFQAKCRETGEVVAIKKVLQDKRYKNRELQIMQMLDHPNAVALKHSFFSRTDNEEVYLNLVLEFVPETVNRVARSYSRTNQLMPLIYVKLYTYQICRALAYIHNSFGLCHRDIKPQNLLVNPHTHQLKICDFGSAKVLVKGEPNVSYICSRYYRAPELIFGASEYTTAIDIWSTGCVMAELLLGQPLFPGESGVDQLVEIIKVLGTPTREEIKCMNPNYTEFKFPQIKPHPWHKVFQKRLPPEAVDLLCRFFQYSPNLRCTALEACIHPLFDELRDPNTRLPNGRPLPPLFNFKPQELSGIPPEIVNRLVPEHARKQNLFMALHS
AT1G09840	AT1G09840_P8	Coding	AS_5UTR	-	-	Chr1:3195719-3200403	Chr1:3199524-3196114	MASSGLGNGVGTSRSAKGLKSSSSSVDWLTRDLAETRIRDKVETDDERDSEPDIIDGAGAEPGHVIRTTLRGRNGQSRQTVSYISEHVVGTGSFGMVFQAKCRETGEVVAIKKVLQDKRYKNRELQIMQMLDHPNAVALKHSFFSRTDNEEVYLNLVLEFVPETVNRVARSYSRTNQLMPLIYVKLYTYQICRALAYIHNSFGLCHRDIKPQNLLVNPHTHQLKICDFGSAKVLVKGEPNVSYICSRYYRAPELIFGASEYTTAIDIWSTGCVMAELLLGQPLFPGESGVDQLVEIIKVLGTPTREEIKCMNPNYTEFKFPQIKPHPWHKVFQKRLPPEAVDLLCRFFQYSPNLRCTALEACIHPLFDELRDPNTRLPNGRPLPPLFNFKPQELSGIPPEIVNRLVPEHARKQNLFMALHS
AT1G09840	AT1G09840_P1	Coding	AS_5UTR	-	-	Chr1:3195719-3200403	Chr1:3199524-3196114	MASSGLGNGVGTSRSAKGLKSSSSSVDWLTRDLAETRIRDKVETDDERDSEPDIIDGAGAEPGHVIRTTLRGRNGQSRQTVSYISEHVVGTGSFGMVFQAKCRETGEVVAIKKVLQDKRYKNRELQIMQMLDHPNAVALKHSFFSRTDNEEVYLNLVLEFVPETVNRVARSYSRTNQLMPLIYVKLYTYQICRALAYIHNSFGLCHRDIKPQNLLVNPHTHQLKICDFGSAKVLVKGEPNVSYICSRYYRAPELIFGASEYTTAIDIWSTGCVMAELLLGQPLFPGESGVDQLVEIIKVLGTPTREEIKCMNPNYTEFKFPQIKPHPWHKVFQKRLPPEAVDLLCRFFQYSPNLRCTALEACIHPLFDELRDPNTRLPNGRPLPPLFNFKPQELSGIPPEIVNRLVPEHARKQNLFMALHS
AT1G09840	AT1G09840_JS2	Coding	AS_5UTR	-	-	Chr1:3195822-3200344	Chr1:3199524-3196114	MASSGLGNGVGTSRSAKGLKSSSSSVDWLTRDLAETRIRDKVETDDERDSEPDIIDGAGAEPGHVIRTTLRGRNGQSRQTVSYISEHVVGTGSFGMVFQAKCRETGEVVAIKKVLQDKRYKNRELQIMQMLDHPNAVALKHSFFSRTDNEEVYLNLVLEFVPETVNRVARSYSRTNQLMPLIYVKLYTYQICRALAYIHNSFGLCHRDIKPQNLLVNPHTHQLKICDFGSAKVLVKGEPNVSYICSRYYRAPELIFGASEYTTAIDIWSTGCVMAELLLGQPLFPGESGVDQLVEIIKVLGTPTREEIKCMNPNYTEFKFPQIKPHPWHKVFQKRLPPEAVDLLCRFFQYSPNLRCTALEACIHPLFDELRDPNTRLPNGRPLPPLFNFKPQELSGIPPEIVNRLVPEHARKQNLFMALHS
AT1G09840	AT1G09840.2	Coding	AS_5UTR	-	-	Chr1:3195824-3200254	Chr1:3199524-3196114	MASSGLGNGVGTSRSAKGLKSSSSSVDWLTRDLAETRIRDKVETDDERDSEPDIIDGAGAEPGHVIRTTLRGRNGQSRQTVSYISEHVVGTGSFGMVFQAKCRETGEVVAIKKVLQDKRYKNRELQIMQMLDHPNAVALKHSFFSRTDNEEVYLNLVLEFVPETVNRVARSYSRTNQLMPLIYVKLYTYQICRALAYIHNSFGLCHRDIKPQNLLVNPHTHQLKICDFGSAKVLVKGEPNVSYICSRYYRAPELIFGASEYTTAIDIWSTGCVMAELLLGQPLFPGESGVDQLVEIIKVLGTPTREEIKCMNPNYTEFKFPQIKPHPWHKVFQKRLPPEAVDLLCRFFQYSPNLRCTALEACIHPLFDELRDPNTRLPNGRPLPPLFNFKPQELSGIPPEIVNRLVPEHARKQNLFMALHS
AT1G09840	AT1G09840.4	Coding	AS_5UTR	-	-	Chr1:3195824-3200291	Chr1:3199524-3196114	MASSGLGNGVGTSRSAKGLKSSSSSVDWLTRDLAETRIRDKVETDDERDSEPDIIDGAGAEPGHVIRTTLRGRNGQSRQTVSYISEHVVGTGSFGMVFQAKCRETGEVVAIKKVLQDKRYKNRELQIMQMLDHPNAVALKHSFFSRTDNEEVYLNLVLEFVPETVNRVARSYSRTNQLMPLIYVKLYTYQICRALAYIHNSFGLCHRDIKPQNLLVNPHTHQLKICDFGSAKVLVKGEPNVSYICSRYYRAPELIFGASEYTTAIDIWSTGCVMAELLLGQPLFPGESGVDQLVEIIKVLGTPTREEIKCMNPNYTEFKFPQIKPHPWHKVFQKRLPPEAVDLLCRFFQYSPNLRCTALEACIHPLFDELRDPNTRLPNGRPLPPLFNFKPQELSGIPPEIVNRLVPEHARKQNLFMALHS
AT1G09840	AT1G09840_ID265	Coding	-	-	-	Chr1:3195824-3200291	Chr1:3199524-3196589	MASSGLGNGVGTSRSAKGLKSSSSSVDWLTRDLAETRIRDKVETDDERDSEPDIIDGAGAEPGHVIRTTLRGRNGQSRQTVSYISEHVVGTGSFGMVFQAKCRETGEVVAIKKVLQDKRYKNRELQIMQMLDHPNAVALKHSFFSRTDNEEVYLNLVLEFVPETVNRVARSYSRTNQLMPLIYVKLYTYQICRALAYIHNSFGLCHRDIKPQNLLVNPHTHQLKICDFGSAKVLVKGEPNVSYICSRYYRAPELIFGASEYTTAIDIWSTGCVMAELLLGQPLFPGESGVDQLVEIIKVLGTPTREEIKCMNPNYTEFKFPQIKPHPWHKVFQKRLPPEAVDLLFGSLYPSVI
AT1G09840	AT1G09840_ID139	Unproductive	PTC;NMD	uORF;ldORF	PTC;ds_SJ;long_3UTR;ouORF;uORF;inframe;not_inframe	Chr1:3195824-3200291	Chr1:3199524-3199122	MASSGLGNGVGTSRSAKGLKSSSSSVDWLTRDLAETRIRDKVETDDERDSEPDIIDGAGAEPGHVIRTTLRGRNGQSRQVGWLWIIVCVSW
AT1G09840	AT1G09840_P10	Coding	AS_5UTR	-	-	Chr1:3195824-3199736	Chr1:3199524-3196114	MASSGLGNGVGTSRSAKGLKSSSSSVDWLTRDLAETRIRDKVETDDERDSEPDIIDGAGAEPGHVIRTTLRGRNGQSRQTVSYISEHVVGTGSFGMVFQAKCRETGEVVAIKKVLQDKRYKNRELQIMQMLDHPNAVALKHSFFSRTDNEEVYLNLVLEFVPETVNRVARSYSRTNQLMPLIYVKLYTYQICRALAYIHNSFGLCHRDIKPQNLLVNPHTHQLKICDFGSAKVLVKGEPNVSYICSRYYRAPELIFGASEYTTAIDIWSTGCVMAELLLGQPLFPGESGVDQLVEIIKVLGTPTREEIKCMNPNYTEFKFPQIKPHPWHKVFQKRLPPEAVDLLCRFFQYSPNLRCTALEACIHPLFDELRDPNTRLPNGRPLPPLFNFKPQELSGIPPEIVNRLVPEHARKQNLFMALHS
AT1G09840	AT1G09840_ID130	Coding	AS_5UTR	-	-	Chr1:3195824-3200291	Chr1:3199524-3196114	MASSGLGNGVGTSRSAKGLKSSSSSVDWLTRDLAETRIRDKVETDDERDSEPDIIDGAGAEPGHVIRTTLRGRNGQSRQTVSYISEHVVGTGSFGMVFQAKCRETGEVVAIKKVLQDKRYKNRELQIMQMLDHPNAVALKHSFFSRTDNEEVYLNLVLEFVPETVNRVARSYSRTNQLMPLIYVKLYTYQICRALAYIHNSFGLCHRDIKPQNLLVNPHTHQLKICDFGSAKVLVKGEPNVSYICSRYYRAPELIFGASEYTTAIDIWSTGCVMAELLLGQPLFPGESGVDQLVEIIKVLGTPTREEIKCMNPNYTEFKFPQIKPHPWHKVFQKRLPPEAVDLLCRFFQYSPNLRCTALEACIHPLFDELRDPNTRLPNGRPLPPLFNFKPQELSGIPPEIVNRLVPEHARKQNLFMALHS
AT1G09840	AT1G09840_JC19	Coding	AS_5UTR	-	-	Chr1:3195824-3200291	Chr1:3199524-3196114	MASSGLGNGVGTSRSAKGLKSSSSSVDWLTRDLAETRIRDKVETDDERDSEPDIIDGAGAEPGHVIRTTLRGRNGQSRQTVSYISEHVVGTGSFGMVFQAKCRETGEVVAIKKVLQDKRYKNRELQIMQMLDHPNAVALKHSFFSRTDNEEVYLNLVLEFVPETVNRVARSYSRTNQLMPLIYVKLYTYQICRALAYIHNSFGLCHRDIKPQNLLVNPHTHQLKICDFGSAKVLVKGEPNVSYICSRYYRAPELIFGASEYTTAIDIWSTGCVMAELLLGQPLFPGESGVDQLVEIIKVLGTPTREEIKCMNPNYTEFKFPQIKPHPWHKVFQKRLPPEAVDLLCRFFQYSPNLRCTALEACIHPLFDELRDPNTRLPNGRPLPPLFNFKPQELSGIPPEIVNRLVPEHARKQNLFMALHS
AT1G09840	AT1G09840_ID140	Unproductive	PTC;NMD	uORF;ldORF	PTC;ds_SJ;long_3UTR;ouORF;uORF;inframe;not_inframe	Chr1:3195824-3200291	Chr1:3199524-3199122	MASSGLGNGVGTSRSAKGLKSSSSSVDWLTRDLAETRIRDKVETDDERDSEPDIIDGAGAEPGHVIRTTLRGRNGQSRQVGWLWIIVCVSW
AT1G09840	AT1G09840_P6	Coding	AS_5UTR	-	-	Chr1:3195827-3200034	Chr1:3199524-3196114	MASSGLGNGVGTSRSAKGLKSSSSSVDWLTRDLAETRIRDKVETDDERDSEPDIIDGAGAEPGHVIRTTLRGRNGQSRQTVSYISEHVVGTGSFGMVFQAKCRETGEVVAIKKVLQDKRYKNRELQIMQMLDHPNAVALKHSFFSRTDNEEVYLNLVLEFVPETVNRVARSYSRTNQLMPLIYVKLYTYQICRALAYIHNSFGLCHRDIKPQNLLVNPHTHQLKICDFGSAKVLVKGEPNVSYICSRYYRAPELIFGASEYTTAIDIWSTGCVMAELLLGQPLFPGESGVDQLVEIIKVLGTPTREEIKCMNPNYTEFKFPQIKPHPWHKVFQKRLPPEAVDLLCRFFQYSPNLRCTALEACIHPLFDELRDPNTRLPNGRPLPPLFNFKPQELSGIPPEIVNRLVPEHARKQNLFMALHS
AT1G09840	AT1G09840_P5	Coding	AS_5UTR	-	-	Chr1:3195827-3199992	Chr1:3199524-3196114	MASSGLGNGVGTSRSAKGLKSSSSSVDWLTRDLAETRIRDKVETDDERDSEPDIIDGAGAEPGHVIRTTLRGRNGQSRQTVSYISEHVVGTGSFGMVFQAKCRETGEVVAIKKVLQDKRYKNRELQIMQMLDHPNAVALKHSFFSRTDNEEVYLNLVLEFVPETVNRVARSYSRTNQLMPLIYVKLYTYQICRALAYIHNSFGLCHRDIKPQNLLVNPHTHQLKICDFGSAKVLVKGEPNVSYICSRYYRAPELIFGASEYTTAIDIWSTGCVMAELLLGQPLFPGESGVDQLVEIIKVLGTPTREEIKCMNPNYTEFKFPQIKPHPWHKVFQKRLPPEAVDLLCRFFQYSPNLRCTALEACIHPLFDELRDPNTRLPNGRPLPPLFNFKPQELSGIPPEIVNRLVPEHARKQNLFMALHS
AT1G09850	AT1G09850_P1	Coding	-	-	-	Chr1:3201685-3204150	Chr1:3201848-3203875	MSMSSSSFISLTFFFLLLVSSSSSSDDISELFDDWCQKHGKTYGSEEERQQRIQIFKDNHDFVTQHNLITNATYSLSLNAFADLTHHEFKASRLGLSVSAPSVIMASKGQSLGGSVKVPDSVDWRKKGAVTNVKDQGSCGACWSFSATGAMEGINQIVTGDLISLSEQELIDCDKSYNAGCNGGLMDYAFEFVIKNHGIDTEKDYPYQERDGTCKKDKLKQKVVTIDSYAGVKSNDEKALMEAVAAQPVSVGICGSERAFQLYSSGIFSGPCSTSLDHAVLIVGYGSQNGVDYWIVKNSWGKSWGMDGFMHMQRNTENSDGVCGINMLASYPIKTHPNPPPPSPPGPTKCNLFTYCSSGETCCCARELFGLCFSWKCCEIESAVCCKDGRHCCPHDYPVCDTTRSLCLKKTGNFTAIKPFWKKNSSKQLGRFEEWVM
AT1G09850	AT1G09850_s1	Unproductive	PTC;NMD	ldORF	PTC;ds_SJ;long_3UTR	Chr1:3201775-3204150	Chr1:3201848-3202273	MSMSSSSFISLTFFFLLLVSSSSSSDDISELFDDWCQKHGKTYGSEEERQQRIQIFKDNHDFVTQHNLITNATYSLSLNAFADLTHHEFKASRLGLSVSAPSVIMASKGQSLGGSVKVPDSVDWRKKGAVTNVKDQGSCGI
AT1G09860	AT1G09860_P1	Coding	-	-	-	Chr1:3204016-3205411	Chr1:3205287-3204136	MEEFQGPEPRGQMMSENPRSLELNQRKWWISVFICGFLIFAGDSLVMLLLNFFYVQDNRSESDQDRQYKGTWTQALIQNAAFPILIPFFFILSSPKPNPETVSNQTNNGWFRVLSLYVSLGVLVSVYSKLYALGKLYVGWGILLSTQLILTSLFSAFINRLKFNRWIIISIIFTLGADFFGGPAFAGTPNEDETDPYDIKAWLILIFPTLAFSLSLCLMQLGFDKVLVKTKRYGNKKVFRMVLEMQICVSFIATLICTVGLFASGEFKELKGDSERFKKGKTYYILSLVGLALSWQVWAVGLLGLVLLVSGLFADVVHMGASPVVALLVVLAFDFMDDEFGWQRRGALLGAVLALASYFYSLHTKKKKEIAELNKRENNNSEA
AT1G09870	AT1G09870_JC9	Unproductive	PTC;NMD	ldORF	PTC;ds_SJ;long_3UTR	Chr1:3205741-3208621	Chr1:3205817-3206342	MATKTVWIILLCLFVVSQADQGFDVRHHLSTVTRYSTSKDVTQNLIEGSNVPSECTPIHLNLVAWNSFSDQETIAGIGKFGW
AT1G09870	AT1G09870.1	Coding	-	-	-	Chr1:3205741-3208598	Chr1:3205817-3208444	MATKTVWIILLCLFVVSQADQGFDVRHHLSTVTRYSTSKDVTQNLIEGSNVPSECTPIHLNLVARHGTRSPTKKRLRELESLAGRFKELVRDAEARKLPSDKIPGWLGQWKSPWEGKVKGGELIRQGEDELYQLGIRVRERFPSLFEEDYHPDVYTIRATQIPRASASAVAFGMGLFSEKGNLGPGRNRAFAVTSENRASDTKLRFFECCQNYKSYRKAKEPAVDKLKEPVLNKITASVAKRYDLKFTKQDISSLWFLCKQEASLLNVTNQSCELFTPSEVALLEWTDDLEVFLLKGYGNSLNYKMGVPLLEDVLHSMEEAIKAREEKLPPGSYEKARLRFAHAETIVPFSCLLGLFLDGSEFEKIQKEKPLELPPQPPKTRDFRGSTMAPFGGNNILVLYSCPAESSPKYFVQVLHNEHPIAVPGCDGKDFCPLEDFKAKVVTPHLKHAFDNLCNADLNDLKQKPASSKLSILSSWLFGSSHDTEL
AT1G09870	AT1G09870_ID24	Coding	-	-	-	Chr1:3205741-3208598	Chr1:3205817-3207889	MATKTVWIILLCLFVVSQADQGFDVRHHLSTVTRYSTSKDVTQNLIEGSNVPSECTPIHLNLVARHGTRSPTKKRLRELESLAGRFKELVRDAEARKLPSDKIPGWLGQWKSPWEGKVKGGELIRQGEDELYQLGIRVRERFPSLFEEDYHPDVYTIRATQIPRASASAVAFGMGLFSEKGNLGPGRNRAFAVTSENRASDTKLRFFECCQNYKSYRKAKEPAVDKLKEPVLNKITASVAKRYDLKFTKQDISSLWFLCKQEASLLNVTNQSCELFTPSEVALLEWTDDLEVFLLKGYGNSLNYKMGVPLLEDVLHSMEEAIKAREEKLPPGSYEKARLRFAHAETIVPFSCLLGLFLDGSEGETFGTPSTASQNQGF
AT1G09880	AT1G09880_P2	Coding	-	-	-	Chr1:3208712-3212272	Chr1:3212163-3208828	MFLFSSHVFKLVTTKDYRRHLLKQRGWVIALIMFMSVFEIAFCQNQTPEPESTQVLQLHYQDRYVVMENRFLQLTLSNPEGFVTGIQYNGIDNVLAYYTNKEYDRGYWDVVWNFPGKKAKKTKGTLDRIEATKMEVITQNDEKIELSFTRTWNTSSTTAVPVNIDKRFVMLQNSSGFYSYAIFERLQGWPAVELDNMRLVFKLNKKKFHYMAISDDRQRYMPVPDDRVPPRGQPLAYPEAVQLLDPIEPEFKGEVDDKYEYSMESKDIKVHGWISTNDSVGFWQITPSNEFRSAGPLKQFLGSHVGPTNLAVFHSTHYVGADLIMSFKNGEAWKKVFGPVFIYLNSFPKGVDPLLLWHEAKNQTKIEEEKWPYNFTASDDFPASDQRGSVSGRLLVRDRFISSEDIPANGSYVGLAAPGDVGSWQRECKGYQFWSKADENGSFSINNVRSGRYNLYAFAPGFIGDYHNDTVFDISPGSKISLGDLVYEPPRDGSTLWEIGVPDRSAAEFYIPDPNPSFVNKLYLNHSDKYRQYGLWERYSELYPDEDMVYNVDIDDYSKNWFFMQVTRKQANGGYKGTTWQIRFQFDDKMKNVTGNFKLRIALATSNVAELQVRVNDLSADPPLFRTEQIGRDNTIARHGIHGLYWLYSVNVPAASLHVGNNTIYLTQALATSPFQGLMYDYIRLEYPDSINYITRS
AT1G09880	AT1G09880_P3	Coding	-	-	-	Chr1:3208789-3213468	Chr1:3213417-3208828	MISRKPQDKSADFIMFLFSSHVFKLVTTKDYRRHLLKQRGWVIALIMFMSVFEIAFCQNQTPEPESTQVLQLHYQDRYVVMENRFLQLTLSNPEGFVTGIQYNGIDNVLAYYTNKEYDRGYWDVVWNFPGKKAKKTKGTLDRIEATKMEVITQNDEKIELSFTRTWNTSSTTAVPVNIDKRFVMLQNSSGFYSYAIFERLQGWPAVELDNMRLVFKLNKKKFHYMAISDDRQRYMPVPDDRVPPRGQPLAYPEAVQLLDPIEPEFKGEVDDKYEYSMESKDIKVHGWISTNDSVGFWQITPSNEFRSAGPLKQFLGSHVGPTNLAVFHSTHYVGADLIMSFKNGEAWKKVFGPVFIYLNSFPKGVDPLLLWHEAKNQTKIEEEKWPYNFTASDDFPASDQRGSVSGRLLVRDRFISSEDIPANGSYVGLAAPGDVGSWQRECKGYQFWSKADENGSFSINNVRSGRYNLYAFAPGFIGDYHNDTVFDISPGSKISLGDLVYEPPRDGSTLWEIGVPDRSAAEFYIPDPNPSFVNKLYLNHSDKYRQYGLWERYSELYPDEDMVYNVDIDDYSKNWFFMQVTRKQANGGYKGTTWQIRFQFDDKMKNVTGNFKLRIALATSNVAELQVRVNDLSADPPLFRTEQIGRDNTIARHGIHGLYWLYSVNVPAASLHVGNNTIYLTQALATSPFQGLMYDYIRLEYPDSINYITRS
AT1G09890	AT1G09890_c2	Coding	-	-	-	Chr1:3214031-3217575	Chr1:3217541-3214237	MSYVKLQLHDKGNHVVMDNGIARVTLSKPDGIVTGIEYNGIDNLLEVLNEEVNRGYWDLVWGGSGTAGGFDVIKGSNFEVIVKNEEQIELSFTRKWDPSQEGKAVPLNIDKRFVMLSGSSGFYTYAIYEHLKEWPAFSLAETRIAFKLRKEKFHYMAVTDDRQRFMPLPDDRLPDRGQALAYPEAVLLVNPLESQFKGEVDDKYQYSCENKDITVHGWICTEQPSVGFWLITPSHEYRTGGPQKQNLTSHVGPTALAVFISAHYTGEDLVPKFSEGEAWKKVFGPVFVYLNSSTDDDNDPLWLWQDAKSQMNVEAESWPYSFPASDDYVKTEQRGNVVGRLLVQDRYVDKDFIAANRGYVGLAVPGAAGSWQRECKEYQFWTRTDEEGFFYISGIRPGQYNLYAWIPGFIGDYKYDDVITITSDLVYQPPRNGATLWEIGFPDRSAAEFYVPDPNPKYINNLYQNHPDRFRQYGLWERYAELYPDKDLVYVVGSSDYRKDWFYAQVTRKKDNKTYQGTTWQIKFELKNIDKNHSYTLRVAIASATFSELQIRVNNANASPMFTSGLIGRDNSIARHGIHGLYWLFNVEVAGSKLLEGENTLFLTQPRSTSPFQGIMYDYIRFEAPS
AT1G09890	AT1G09890_JS1	Unproductive	PTC;NMD	ldORF	PTC;ds_SJ;long_3UTR	Chr1:3214036-3217563	Chr1:3217541-3216080	MSYVKLQLHDKGNHVVMDNGIARVTLSKPDGIVTGIEYNGIDNLLEVLNEEVNRGYWDLVWGGSGTAGGFDVIKGSNFEVIVKNEEQIELSFTRKWDPSQEGKAVPLNIDKRFVMLSGSSGFYTYAIYEHLKEWPAFSLAETRIAFKLRKEKFHYMAVTDDRQRFMPLPDDRLPDRGQALAYPEAVLLVNPLESQFKGEVDDKYQYSCENKDITVHGWICTEQPSVGFWLITPSHEYRTGGPQKQNLTSHVGPTALAGKI
AT1G09890	AT1G09890_s1	Coding	-	-	-	Chr1:3214048-3217561	Chr1:3217541-3214237	MSYVKLQLHDKGNHVVMDNGIARVTLSKPDGIVTGIEYNGIDNLLEVLNEEVNRGYWDLVWGGSGTAGGFDVIKGSNFEVIVKNEEQIELSFTRKWDPSQEGKAVPLNIDKSGSSGFYTYAIYEHLKEWPAFSLAETRIAFKLRKEKFHYMAVTDDRQRFMPLPDDRLPDRGQALAYPEAVLLVNPLESQFKGEVDDKYQYSCENKDITVHGWICTEQPSVGFWLITPSHEYRTGGPQKQNLTSHVGPTALAVFISAHYTGEDLVPKFSEGEAWKKVFGPVFVYLNSSTDDDNDPLWLWQDAKSQMNVEAESWPYSFPASDDYVKTEQRGNVVGRLLVQDRYVDKDFIAANRGYVGLAVPGAAGSWQRECKEYQFWTRTDEEGFFYISGIRPGQYNLYAWIPGFIGDYKYDDVITITSGCYIYVEDLVYQPPRNGATLWEIGFPDRSAAEFYVPDPNPKYINNLYQNHPDRFRQYGLWERYAELYPDKDLVYVVGSSDYRKDWFYAQVTRKKDNKTYQGTTWQIKFELKNIDKNHSYTLRVAIASATFSELQIRVNNANASPMFTSGLIGRDNSIARHGIHGLYWLFNVEVAGSKLLEGENTLFLTQPRSTSPFQGIMYDYIRFEAPS
AT1G09890	AT1G09890_P3	Coding	-	-	-	Chr1:3214049-3217603	Chr1:3217541-3214237	MSYVKLQLHDKGNHVVMDNGIARVTLSKPDGIVTGIEYNGIDNLLEVLNEEVNRGYWDLVWGGSGTAGGFDVIKGSNFEVIVKNEEQIELSFTRKWDPSQEGKAVPLNIDKRFVMLSGSSGFYTYAIYEHLKEWPAFSLAETRIAFKLRKEKFHYMAVTDDRQRFMPLPDDRLPDRGQALAYPEAVLLVNPLESQFKGEVDDKYQYSCENKDITVHGWICTEQPSVGFWLITPSHEYRTGGPQKQNLTSHVGPTALAVFISAHYTGEDLVPKFSEGEAWKKVFGPVFVYLNSSTDDDNDPLWLWQDAKSQMNVEAESWPYSFPASDDYVKTEQRGNVVGRLLVQDRYVDKDFIAANRGYVGLAVPGAAGSWQRECKEYQFWTRTDEEGFFYISGIRPGQYNLYAWIPGFIGDYKYDDVITITSGPHFLSCFLLTPQNIFLLQFIICAGCYIYVEDLVYQPPRNGATLWEIGFPDRSAAEFYVPDPNPKYINNLYQNHPDRFRQYGLWERYAELYPDKDLVYVVGSSDYRKDWFYAQVTRKKDNKTYQGTTWQIKFELKNIDKNHSYTLRVAIASATFSELQIRVNNANASPMFTSGLIGRDNSIARHGIHGLYWLFNVEVAGSKLLEGENTLFLTQPRSTSPFQGIMYDYIRFEAPS
AT1G09890	AT1G09890_P4	Coding	-	-	-	Chr1:3214049-3217603	Chr1:3217541-3214237	MSYVKLQLHDKGNHVVMDNGIARVTLSKPDGIVTGIEYNGIDNLLEVLNEEVNRGYWDLVWGGSGTAGGFDVIKGSNFEVIVKNEEQIELSFTRKWDPSQEGKAVPLNIDKRFVMLSGSSGFYTYAIYEHLKEWPAFSLAETRIAFKLRKEKFHYMAVTDDRQRFMPLPDDRLPDRGQALAYPEAVLLVNPLESQFKGEVDDKYQYSCENKDITVHGWICTEQPSVGFWLITPSHEYRTGGPQKQNLTSHVGPTALAVFISAHYTGEDLVPKFSEGEAWKKVFGPVFVYLNSSTDDDNDPLWLWQDAKSQMNVEAESWPYSFPASDDYVKTEQRGNVVGRLLVQDRYVDKDFIAANRGYVGLAVPGAAGSWQRECKEYQFWTRTDEEGFFYISGIRPGQYNLYAWIPGFIGDYKYDDVITITSGCYIYVEDLVYQPPRNGATLWEIGFPDRSAAEFYVPDPNPKYINNLYQNHPDRFRQYGLWERYAELYPDKDLVYVVGSSDYRKDWFYAQVTRKKDNKTYQGTTWQIKFELKNIDKNHSYTLRVAIASATFSELQIRVNNANASPMFTSGLIGRDNSIARHGIHGLYWLFNVEVAGSKLLEGENTLFLTQPRSTSPFQGIMYDYIRFEAPS
AT1G09890	AT1G09890_P2	Coding	-	-	-	Chr1:3214049-3217603	Chr1:3217541-3214771	MSYVKLQLHDKGNHVVMDNGIARVTLSKPDGIVTGIEYNGIDNLLEVLNEEVNRGYWDLVWGGSGTAGGFDVIKGSNFEVIVKNEEQIELSFTRKWDPSQEGKAVPLNIDKRFVMLSGSSGFYTYAIYEHLKEWPAFSLAETRIAFKLRKEKFHYMAVTDDRQRFMPLPDDRLPDRGQALAYPEAVLLVNPLESQFKGEVDDKYQYSCENKDITVHGWICTEQPSVGFWLITPSHEYRTGGPQKQNLTSHVGPTALAVFISAHYTGEDLVPKFSEGEAWKKVFGPVFVYLNSSTDDDNDPLWLWQDAKSQMNVEAESWPYSFPASDDYVKTEQRGNVVGRLLVQDRYVDKDFIAANRGYVGLAVPGAAGSWQRECKEYQFWTRTDEEGFFYISGIRPGQYNLYAWIPGFIGDYKYDDVITITSGPHFLSCFLLTPQNIFLLQFIICAGCYIYVEDLVYQPPRNGATLWEIGFPDRSAAEFYVPDPNPKYINNLYQNHPDRFRQYGLWERYAELYPDKDLVYVVGSSDYRKDWFYAQVTRCFSSSLA
AT1G09890	AT1G09890_ID2	Coding	-	-	-	Chr1:3214237-3217538	Chr1:3217386-3214771	MDNGIARVTLSKPDGIVTGIEYNGIDNLLEVLNEEVNRGYWDLVWGGSGTAGGFDVIKGSNFEVIVKNEEQIELSFTRKWDPSQEGKAVPLNIDKRFVMLSGSSGFYTYAIYEHLKEWPAFSLAETRIAFKLRKEKFHYMAVTDDRQRFMPLPDDRLPDRGQALAYPEAVLLVNPLESQFKGEVDDKYQYSCENKDITVHGWICTEQPSVGFWLITPSHEYRTGGPQKQNLTSHVGPTALAVFISAHYTGEDLVPKFSEGEAWKKVFGPVFVYLNSSTDDDNDPLWLWQDAKSQMNVEAESWPYSFPASDDYVKTEQRGNVVGRLLVQDRYVDKDFIAANRGYVGLAVPGAAGSWQRECKEYQFWTRTDEEGFFYISGIRPGQYNLYAWIPGFIGDYKYDDVITITSGCYIYVEDLVYQPPRNGATLWEIGFPDRSAAEFYVPDPNPKYINNLYQNHPDRFRQYGLWERYAELYPDKDLVYVVGSSDYRKDWFYAQVTRCFSSSLA
AT1G09900	AT1G09900.1	Coding	-	-	-	Chr1:3218133-3219929	Chr1:3218133-3219929	MDLMVSTSSAQEGFCLIQQFHREYKRGNKLDVSCRTSGSISSKIPLGSRKRNRLVLVSAASKVESSGLNGRAQKFETLSSGYSNSNGNGHYSSVNSSFALEDVESNNHLRQMVRTGELEEGFKFLENMVYHGNVPDIIPCTTLIRGFCRLGKTRKAAKILEILEGSGAVPDVITYNVMISGYCKAGEINNALSVLDRMSVSPDVVTYNTILRSLCDSGKLKQAMEVLDRMLQRDCYPDVITYTILIEATCRDSGVGHAMKLLDEMRDRGCTPDVVTYNVLVNGICKEGRLDEAIKFLNDMPSSGCQPNVITHNIILRSMCSTGRWMDAEKLLADMLRKGFSPSVVTFNILINFLCRKGLLGRAIDILEKMPQHGCQPNSLSYNPLLHGFCKEKKMDRAIEYLERMVSRGCYPDIVTYNTMLTALCKDGKVEDAVEILNQLSSKGCSPVLITYNTVIDGLAKAGKTGKAIKLLDEMRAKDLKPDTITYSSLVGGLSREGKVDEAIKFFHEFERMGIRPNAVTFNSIMLGLCKSRQTDRAIDFLVFMINRGCKPNETSYTILIEGLAYEGMAKEALELLNELCNKGLMKKSSAEQVAGKM
AT1G09910	AT1G09910_JC1	Coding	-	-	-	Chr1:3217962-3221973	Chr1:3220941-3220151	MIEMGDIVYEPPRDGPTLWEIGIPDRKASEFFIPDPDPTLVNRVLVHHQDRFRQYGLWKKYTDMYPNDDLVYTVGVSDYRRDWFFAHVPRKKGDVHEGTTWQIIFNLENIDQKANYKLRVAIASATLAELQIRINDAEAIRPLFTTGLIGRDNSIARHGIHGVYMLYAVNIPGNRLVQGDNTIFLKQPRCNGPFQGIMYDYIRLEGPPS
AT1G09910	AT1G09910_P3	Coding	-	-	-	Chr1:3220035-3224251	Chr1:3223775-3220151	MSSHGVHLHVHDRYVVMDNGILQVTLSKPGGIITGIEYNGIDNVLEVRNKETNRGYWDLHWNEPGGKGIFDVISGVTFRVIVETEEQVEISFLRTWDPSLEGKYIPLNIDKRFIMLRGSSGVYSYGIYEHLKDWPGFELGETRIAFKLRKDKFHYMAVADDRKRIMPFPDDLCKGRCQTLDYQEASLLTAPCDPRLQGEVDDKYQYSCENKDLRVHGWISFDPPVGFWQITPSNEFRSGGPLKQNLTSHVGPTTLAVFHSTHYAGKTMMPRFEHGEPWKKVYGPVFIYLNSTANGDDPLCLWDDAKIKMMAEVERWPYSFVASDDYPKSEERGTARGRLLIRDRFINNDLISARGAYVGLAPPGDSGSWQIECKGYQFWAIADEAGYFSIGNVRPGEYNLYAWVPSFIGDYHNGTIVRVTSGCMIEMGDIVYEPPRDGPTLWEIGIPDRKASEFFIPDPDPTLVNRVLVHHQDRFRQYGLWKKYTDMYPNDDLVYTVGVSDYRRDWFFAHVPRKKGDVHEGTTWQIIFNLENIDQKANYKLRVAIASATLAELQIRINDAEAIRPLFTTGLIGRDNSIARHGIHGVYMLYAVNIPGNRLVQGDNTIFLKQPRCNGPFQGIMYDYIRLEGPPS
AT1G09910	AT1G09910_P2	Unproductive	PTC;NMD	ldORF	PTC;ds_SJ;long_3UTR	Chr1:3220035-3224541	Chr1:3224451-3224302	MKKLADRLLHRFTNHETALNAGHHCDFSSTLLFSWFLHPLEFLSLENGF
AT1G09910	AT1G09910.1	Coding	-	-	-	Chr1:3220035-3224541	Chr1:3224451-3220151	MKKLADRLLHRFTNHETALNAGHHCSEGTDQGTSGLSHRKDHRMSSHGVHLHVHDRYVVMDNGILQVTLSKPGGIITGIEYNGIDNVLEVRNKETNRGYWDLHWNEPGGKGIFDVISGVTFRVIVETEEQVEISFLRTWDPSLEGKYIPLNIDKRFIMLRGSSGVYSYGIYEHLKDWPGFELGETRIAFKLRKDKFHYMAVADDRKRIMPFPDDLCKGRCQTLDYQEASLLTAPCDPRLQGEVDDKYQYSCENKDLRVHGWISFDPPVGFWQITPSNEFRSGGPLKQNLTSHVGPTTLAVFHSTHYAGKTMMPRFEHGEPWKKVYGPVFIYLNSTANGDDPLCLWDDAKIKMMAEVERWPYSFVASDDYPKSEERGTARGRLLIRDRFINNDLISARGAYVGLAPPGDSGSWQIECKGYQFWAIADEAGYFSIGNVRPGEYNLYAWVPSFIGDYHNGTIVRVTSGCMIEMGDIVYEPPRDGPTLWEIGIPDRKASEFFIPDPDPTLVNRVLVHHQDRFRQYGLWKKYTDMYPNDDLVYTVGVSDYRRDWFFAHVPRKKGDVHEGTTWQIIFNLENIDQKANYKLRVAIASATLAELQIRINDAEAIRPLFTTGLIGRDNSIARHGIHGVYMLYAVNIPGNRLVQGDNTIFLKQPRCNGPFQGIMYDYIRLEGPPS
AT1G09910	AT1G09910_ID3	Unproductive	PTC;NMD	ldORF	PTC;ds_SJ;long_3UTR	Chr1:3220035-3224526	Chr1:3224451-3223018	MKKLADRLLHRFTNHETALNAGHHCSEGTDQGTSGLSHRKDHRMSSHGVHLHVHDRYVVMDNGILQVTLSKPGGIITGIEYNGIDNVLEVRNKETNRGYWDLHWNEPGASVE
AT1G09910	AT1G09910_ID4	Unproductive	PTC;NMD	ldORF	PTC;ds_SJ;long_3UTR	Chr1:3220035-3224526	Chr1:3224451-3224302	MKKLADRLLHRFTNHETALNAGHHCDFSSTLLFSWFLHPLEFLSLENGF
AT1G09920	AT1G09920_ID2	Coding	NAGNAG	-	-	Chr1:3224684-3227067	Chr1:3226860-3224863	METATGEITIVCNHCDRDIPSLNIDLHRVHCARNLEKCKICGDMVPKKHAEEHYLNTHAPIACSMCKETIEREIFDSHKGEICPKRIVTCEFCEFPLPAVDLAEHQEVCGNRTELCYQCNSYVRLRERYNHETKCPGTVESSRIPRAAEGDGNGRRRRDGNGVSNKRLFFTIAITGIAVIIGSLFFQRKPE
AT1G09920	AT1G09920_JC4	Unproductive	Short_ORF	ldORF	-	Chr1:3224684-3227070	Chr1:3226860-3225441	METATGEITIVCNH
AT1G09920	AT1G09920_ID3	Unproductive	PTC;NMD	ldORF	PTC;ds_SJ;long_3UTR	Chr1:3224684-3227067	Chr1:3226860-3226123	METATGEITIVCNH
AT1G09920	AT1G09920_P1	Coding	NAGNAG	-	-	Chr1:3224684-3227083	Chr1:3226860-3224863	METATGEITIVCNHCDRDIPSLNIDLHRVHCARNLEKCKICGDMVPKKHAEEHYLNTHAPIACSMCKETIEREIFDSHKGEICPKRIVTCEFCEFPLPAVDLAEHQEVCGNRTELCYQCNSYVRLRERYNHETKCPGTVESSRRIPRAAEGDGNGRRRRDGNGVSNKRLFFTIAITGIAVIIGSLFFQRKPE
AT1G09930	AT1G09930_P1	Coding	-	-	-	Chr1:3227490-3230257	Chr1:3230043-3227490	MAAIELHKPEINADDDDDESPVEQVRLTVSNHDDPSLPVWTFRMWFLGLLSCILLSFLNTFFGYRTQPLMITMISVQVVTLPLGKLMARVLPETKYKIGSWEFSFNPGPFNVKEHVLISMFANAGAGFGSGTAYAVGIVDIIMAFYKRKISFLASWILVITTQILGYGWAGIMRKLVVDPAQMWWPTSVLQVSLFRALHEKDNARMSRGKFFVIAFVCSFAWYIFPAYLFLTLSSISWVCWAFPKSITAQQLGSGMSGLGIGAFALDWSVIASYLGSPLVTPFFAIVNVLVGYVLVMYMVIPISYWGMNVYEANKFPIFSSDLFDKQGQLYNISTIVNNKFELDMENYQQQGRVYLSTFFAISYGIGFAAIVSTLTHVALFNGKGIWQQVRASTKAKMDIHTRLMKKYKDIPGWWFYSLLAISLVLSLVLCIFMKDEIQMPWWGLLLASFMALTFTVPVSIITATTNQTPGLNIITEYLMGVLLPGRPIANVCFKTYGYISMSQAISFLNDFKLGHYMKIPPRSMFLVQFIGTVIAGTVNISVAWYLLTSVENICQKELLPPNSPWTCPSDRVFFDASVIWGLVGPKRIFGRLGNYPALNWFFLGGLIGPVLVWLLQKAFPTKTWISQINLPVLLGATAAMPPATSVNFNCWIIVGVIFNYFVFKYCKKWWQRYNYVLSAALDAGLAFMGVLLYFSLTMNGISINHWWGAKGENCPLASCPTAPGVLVDGCPVF
AT1G09932	AT1G09932_s1	Unproductive	PTC;NMD	ldORF	PTC;ds_SJ;long_3UTR	Chr1:3230373-3233119	Chr1:3233027-3232929	MDLCGTQMLRLSSPHFKTLHLVSLAFIYPFQS
AT1G09932	AT1G09932.2	Unproductive	PTC;NMD	ldORF	PTC;ds_SJ;long_3UTR	Chr1:3230450-3233109	Chr1:3233027-3232929	MDLCGTQMLRLSSPHFKTLHLVSLAFIYPFQS
AT1G09932	AT1G09932_JC6	Unproductive	PTC;NMD	ldORF	PTC;ds_SJ;long_3UTR	Chr1:3230450-3233109	Chr1:3233027-3232929	MDLCGTQMLRLSSPHFKTLHLVSLAFIYPFQS
AT1G09932	AT1G09932_P4	Coding	-	-	-	Chr1:3230450-3233188	Chr1:3233027-3230716	MDLCGTQMLRLSSPHFKTLHLVRHAQGVHNIALEEKGEKPESEKLFDAHLSPKGLQQVSERRNQILESGLLNTVELVITSPLCRAMETSIGIFRGQGYVNISEDFAKANNFPPIVALEICRERMIESDEDALWQDKEREKLEDVATRGLHFVKWLWERPEKEIAIVSHGIFLQQTLCALHGKVGIPLEDSLLTRFANCELRSIRIEKSDMEADTLMTCNCRNYVTPPSTSFHSHA
AT1G09932	AT1G09932_P1	Coding	-	-	-	Chr1:3230450-3233259	Chr1:3233027-3230716	MDLCGTQMLRLSSPHFKTLHLVRHAQGVHNIALEEKGEKPESEKLFDAHLSPKGLQQVSERRNQILESGLLNTVELVITSPLCRAMETSIGIFRGQGYVNISEDFAKANNFPPIVALEICRERMGLYPCDRRASISTRRTFFPEIDFTMIESDEDALWQDKEREKLEDVATRGLHFVKWLWERPEKEIAIVSHGIFLQQTLCALHGKVGIPLEDSLLTRFANCELRSIRIEKSDMEADTLMTCNCRNYVTPPSTSFHSHA
AT1G09932	AT1G09932_c1	Unproductive	PTC;NMD	ldORF	PTC;ds_SJ;long_3UTR	Chr1:3230450-3233122	Chr1:3233027-3231981	MDLCGTQMLRLSSPHFKTLHLVRHAQGVHNIALEEKGEKPESEKLFDAHLSPKGLQQVSERRNQILESGLLNTVELVITSPLCRAMETSIGIFRGQGYVNISEDFAKANNFPPIVALEICRERMVIFNIHCVFKS
AT1G09932	AT1G09932_P3	Coding	-	-	-	Chr1:3230450-3233188	Chr1:3233027-3230877	MDLCGTQMLRLSSPHFKTLHLVRHAQGVHNIALEEKGEKPESEKLFDAHLSPKGLQQVSERRNQILESGLLNTVELVITSPLCRAMETSIGIFRGQGYVNISEDFAKANNFPPIVALEICRERMGLYPCDRRASISTRRTFFPEIDFTMIESDEDALWQDKEREKLEDVATRGLHFVKWLWERPEKEIAIVSHGIFLQQTLCALHGKVGIPLEDSLLTRFANCELRSIRIEKR
AT1G09932	AT1G09932_ID2	Unproductive	PTC;NMD	-	PTC;ds_SJ;long_3UTR	Chr1:3230477-3233109	Chr1:3233027-3231695	MDLCGTQMLRLSSPHFKTLHLVRHAQGVHNIALEEKGEKPESEKLFDAHLSPKGLQQVSERRNQILESGLLNTVELVITSPLCRAMETSIGIFRGQGYVNISEDFAKANNFPPIVALEICRERMGLYPCDRRASISTRRTFFPEIDFTMVVNLTVALEAHMH
AT1G09932	AT1G09932_ID3	Coding	-	-	-	Chr1:3230477-3233109	Chr1:3233027-3230716	MDLCGTQMLRLSSPHFKTLHLVRHAQGVHNIALEEKGEKPESEKLFDAHLSPKGLQQVSERRNQILESGLLNTVELVITSPLCRLWERPEKEIAIVSHGIFLQQTLCALHGKVGIPLEDSLLTRFANCELRSIRIEKSDMEADTLMTCNCRNYVTPPSTSFHSHA
AT1G09935	AT1G09935_P1	Coding	-	-	-	Chr1:3233924-3235530	Chr1:3235530-3234060	MDARFLYPLESCKIIHLLRHGQALHNVEAEKDRNALLSPHLFDAPLTDHGHQQVENLRERVVSSGLLKRVELVVTSPLFRTMQTAVGVFGNEYKQSSMTSSPPILALEVARDRNGVRPPDMRRNVSEYQTLFPTIDFSQIESEEDNLWRPDVRESEEEILARGLEFMKWLWKRPEKEVAVVSHGIVLQHMLYVFANDCDLSIRHELCKRFANCEIRTVVIVDKGMASSTEN
AT1G09935	AT1G09935_P2	Coding	-	-	-	Chr1:3233967-3235530	Chr1:3235530-3234155	MDARFLYPLESCKIIHLLRHGQALHNVEAEKDRNALLSPHLFDAPLTDHGHQQVENLRERVVSSGLLKRVELVVTSPLFRTMQTAVGVFGNEYKQSSMTSSPPILALEVARDRNGVRPPDMRRNVSEYQTLFPTIDFSQIESEEDNLWRPDVRESEEEILARGLEFMKWLWKRPEKEVAVVSHGIVLQHMLYVFANDCDLSIRHELCKRFANCEIRTVVIVDKGLV
AT1G09940	AT1G09940_P1	Coding	-	-	-	Chr1:3236908-3239554	Chr1:3239262-3237224	MAVSSAFVVTPKLEKLLANHHNPTYSSSPAPLDVIGIRALPMNNRNKRGLIQRARCEISPSNKAASISALEQLKTSAIDRYTKERSSIVVIGLSIHTAPVEMREKLAIPEAEWPRAIAELCGLNHIEEAAVLSTCNRMEIYVLALSQHRGVKEVTEWMSKTSGIPVSEICQHRFLLYNKDVTQHIFEVSAGLDSLVLGEGQILAQVKQVVKVGQGVNGFGRNISGLFKHAITVGKRVRTETNIAAGAVSVSSAAVELALMKLPESSHASSARMLVVGAGKMGKLVIKHLVAKGCTKMVVVNRSEEKVAAVRNEMPPGVEIIYKPLDEMLSCAAEADVVFTSTASETPLFLKEQVETLPPVRDARLFVDISVPRNVGSCVAEIDGTRVFNVDDLKEVVAANKEDRVRKAMDAQAIITDESKHFEAWRDSLETVPTIKKLRGYTERIIAAEIEKSLPKMGIDMNKKMRKTVDDLIRGIVNKLLHGPMQHLRCDGNDSRTLSETLDNMQALNRMYGLDAEILEEKIRAKVEKK
AT1G09950	AT1G09950_P1	Coding	-	-	-	Chr1:3240531-3241863	Chr1:3241541-3240849	MPNTSSSQSFTIFVDGWLIRHRYFVEQLMCASSLDETNRISLEEQQSLVAQFLSHCLQYYQEKFASVSLAGDNVFTFFCPPWFNSYAKLILWVGDFKPSLVFKLTEVSVADLTRHQKDRISSLKSETRRKEREVMRDFALVQQSVADPPVMLAARRVGAVGMVDGEETDLEEAMEVLKAGMAAAMNNADQLRCSTVGKVVEILTPPQAIKVLRTIGQLHLRLRDRDQERA
AT1G09960	AT1G09960_P1	Coding	-	-	-	Chr1:3243986-3247216	Chr1:3244258-3246718	MATSDQDRRHRVTRNRPPIARPSTSSSRPVVSPPRSKVSKRVLLRVASVACGIQFGWALQLSLLTPYVQELGIPHAWASVIWLCGPLSGLFVQPLVGHSSDRCTSKYGRRRPFIVAGAVAISISVMVIGHAADIGWAFGDREGKIKPRAIVAFVLGFWILDVANNMTQGPCRALLADLTENDNRRTRVANGYFSLFMAVGNVLGYATGSYNGWYKIFTFTKTVACNVECANLKSAFYIDVVFIAITTILSVSAAHEVPLASLASEAHGQTSGTDEAFLSEIFGTFRYFPGNVWIILLVTALTWIGWFPFILFDTDWMGREIYGGEPNIGTSYSAGVSMGALGLMLNSVFLGITSVLMEKLCRKWGAGFVWGISNILMAICFLGMIITSFVASHLGYIGHEQPPASIVFAAVLIFTILGIPLAITYSVPYALISIRIESLGLGQGLSLGVLNLAIVIPQVIVSVGSGPWDQLFGGGNSPALAVGAATGFIGGIVAILALPRTRIQKPIPLP
AT1G09970	AT1G09970_P1	Coding	NAGNAG	-	-	Chr1:3252098-3255782	Chr1:3252408-3255428	MAPSLRNFNFFHRFSTFLVFSLFSVVSSDDLQVLLKLKSSFADSNLAVFDSWKLNSGIGPCSFIGVTCNSRGNVTEIDLSRRGLSGNFPFDSVCEIQSLEKLSLGFNSLSGIIPSDLKNCTSLKYLDLGNNLFSGAFPEFSSLNQLQFLYLNNSAFSGVFPWKSLRNATSLVVLSLGDNPFDATADFPVEVVSLKKLSWLYLSNCSIAGKIPPAIGDLTELRNLEISDSGLTGEIPSEISKLTNLWQLELYNNSLTGKLPTGFGNLKNLTYLDASTNLLQGDLSELRSLTNLVSLQMFENEFSGEIPLEFGEFKDLVNLSLYTNKLTGSLPQGLGSLADFDFIDASENLLTGPIPPDMCKNGKMKALLLLQNNLTGSIPESYANCLTLQRFRVSENNLNGTVPAGLWGLPKLEIIDIEMNNFEGPITADIKNGKMLGALYLGFNKLSDELPEEIGDTESLTKVELNNNRFTGKIPSSIGKLKGLSSLKMQSNGFSGEIPDSIGSCSMLSDVNMAQNSISGEIPHTLGSLPTLNALNLSDNKLSGRIPESLSSLRLSLLDLSNNRLSGRIPLSLSSYNGSFNGNPGLCSTTIKSFNRCINPSRSHGDTRVFVLCIVFGLLILLASLVFFLYLKKTEKKEGRSLKHESWSIKSFRKMSFTEDDIIDSIKEENLIGRGGCGDVYRVVLGDGKEVAVKHIRCSSTQKNFSSAMPILTEREGRSKEFETEVQTLSSIRHLNVVKLYCSITSDDSSLLVYEYLPNGSLWDMLHSCKKSNLGWETRYDIALGAAKGLEYLHHGYERPVIHRDVKSSNILLDEFLKPRIADFGLAKILQASNGGPESTHVVAGTYGYIAPEYGYASKVTEKCDVYSFGVVLMELVTGKKPIEAEFGESKDIVNWVSNNLKSKESVMEIVDKKIGEMYREDAVKMLRIAIICTARLPGLRPTMRSVVQMIEDAEPCRLMGIVISKESDVKVKEIS
AT1G09970	AT1G09970_c1	Coding	-	-	-	Chr1:3252240-3255789	Chr1:3252408-3255256	MAPSLRNFNFFHRFSTFLVFSLFSVVSSDDLQVLLKLKSSFADSNLAVFDSWKLNSGIGPCSFIGVTCNSRGRVWREQRHSELGEQQSEEQRECDGDCGQEDRRNV
AT1G09970	AT1G09970.2	Coding	NAGNAG	-	-	Chr1:3252317-3255654	Chr1:3252408-3255428	MAPSLRNFNFFHRFSTFLVFSLFSVVSSDDLQVLLKLKSSFADSNLAVFDSWKLNSGIGPCSFIGVTCNSRGNVTEIDLSRRGLSGNFPFDSVCEIQSLEKLSLGFNSLSGIIPSDLKNCTSLKYLDLGNNLFSGAFPEFSSLNQLQFLYLNNSAFSGVFPWKSLRNATSLVVLSLGDNPFDATADFPVEVVSLKKLSWLYLSNCSIAGKIPPAIGDLTELRNLEISDSGLTGEIPSEISKLTNLWQLELYNNSLTGKLPTGFGNLKNLTYLDASTNLLQGDLSELRSLTNLVSLQMFENEFSGEIPLEFGEFKDLVNLSLYTNKLTGSLPQGLGSLADFDFIDASENLLTGPIPPDMCKNGKMKALLLLQNNLTGSIPESYANCLTLQRFRVSENNLNGTVPAGLWGLPKLEIIDIEMNNFEGPITADIKNGKMLGALYLGFNKLSDELPEEIGDTESLTKVELNNNRFTGKIPSSIGKLKGLSSLKMQSNGFSGEIPDSIGSCSMLSDVNMAQNSISGEIPHTLGSLPTLNALNLSDNKLSGRIPESLSSLRLSLLDLSNNRLSGRIPLSLSSYNGSFNGNPGLCSTTIKSFNRCINPSRSHGDTRVFVLCIVFGLLILLASLVFFLYLKKTEKKEGRSLKHESWSIKSFRKMSFTEDDIIDSIKEENLIGRGGCGDVYRVVLGDGKEVAVKHIRCSSTQKNFSSAMPILTEREGRSKEFETEVQTLSSIRHLNVVKLYCSITSDDSSLLVYEYLPNGSLWDMLHSCKKSNLGWETRYDIALGAAKGLEYLHHGYERPVIHRDVKSSNILLDEFLKPRIADFGLAKILQASNGGPESTHVVAGTYGYIAPAEYGYASKVTEKCDVYSFGVVLMELVTGKKPIEAEFGESKDIVNWVSNNLKSKESVMEIVDKKIGEMYREDAVKMLRIAIICTARLPGLRPTMRSVVQMIEDAEPCRLMGIVISKESDVKVKEIS
AT1G09980	AT1G09980_P3	Coding	AS_5UTR;NAGNAG	-	-	Chr1:3256189-3261699	Chr1:3260866-3256541	MLRRLGWLIGLSQRSRQTKSIDAEPYVARVKPVLMIDTVQEIAIYIHRFHNLDLFQQGWYQIKISMRWEDGDNNSCGIPSRVVQYEALDSTSNDSYGVWKIDDKDSSFLTQPFRIKYARQDVRLCMMVSFTMPLERYEGSATSAVILKFELLYSPIMEDIPVTHSDACAAAVHEFRIPPKALSGVHSYCPVHFDTFHAVLIDVSVHVSVMKSAAYKRPAILSSDASNGKNLTSGNIQSSKKAFTQIASADKKLVSFVKALLGARDTLLEEMQRLSKAVGQTVDLSEFVSSMDNALLSDSGSTGKSVEVEGSGQGKLQNNLEKLNGPFDLASDDWLHNFSKEHLSRTFHLLGTQLHYLWNTFLTLHRDNYTKILEYLRDIWTKDRRAEWSIWMVYSKVEMPHHFISGMEDISNHSSHKRVSTGLKLNDPAQVASTRAELHRRSIAQMRINNRAIQDMHIFGDPMRVPIVIIERVWNAPRRTFSDNSYMRHVDRIDSSLLNGHDDESGTKKHINPQHTGRELKIVVFVHGFQGHHLDLRLIRNQWLLIDPKIEFLMSEANEERTHGDFREMGQRLAQEVVSFFKRKKDKHARYGRLKNIKLSFVGHSIGNVIIRAAIADSLMDPYRKYFHTYISLSGPHLGYLYSSNSLFNSGLWLLKKLKSTQVIHQLTLTDDPDLQNTFFYKLCKQKTLCSFKNIILLSSPQDGYVPYHSARIESCQPASFDNSKRGVAFLEMLNNCMDQIRGPSPETPHHQRVFMRCDVNFDTTLYGRNLNSFIGRAAHIEFLESDVFARFIMWSFQDLFR
AT1G09980	AT1G09980_s1	Unproductive	PTC;NMD	ldORF	PTC;ds_SJ;long_3UTR	Chr1:3256218-3261649	Chr1:3260866-3258751	MLRRLGWLIGLSQRSRQTKSIDAEPYVARVKPVLMIDTVQEIAIYIHRFHNLDLFQQGWYQIKISMRWEDGDNNSCGIPSRVVQYEALDSTSNDSYGVWKIDDKDSSFLTQPFRIKYARQDVRLCMMVSFTMPLERYEGSATSAVILKFELLYSPIMEDIPVTHSDACAAAVHEFRIPPKALSGVHSYCPVHFDTFHAVLIDVSVHVSVMKSAAYKRPAILSSDASNGKNLTSGNIQSSKKAFTQIASADKKLVSFVKALLGARDTLLEEMQRLSKAVGQTVDLSEFVSSMDNALLSDSGSTGKSVEVEGSGQVEWPI
AT1G09980	AT1G09980_P1	Coding	AS_5UTR;NAGNAG	-	-	Chr1:3256224-3261741	Chr1:3260866-3256541	MLRRLGWLIGLSQRSRQTKSIDAEPYVARVKPVLMIDTVQEIAIYIHRFHNLDLFQQGWYQIKISMRWEDGDNNSCGIPSRVVQYEALDSTSNDSYGVWKIDDKDSSFLTQPFRIKYARQDVRLCMMVSFTMPLERYEGSATSAVILKFELLYSPIMEDIPVTHSDACAAAVHEFRIPPKALSGVHSYCPVHFDTFHAVLIDVSVHVSVMKSAAYKRPAILSSDASNGKNLTSGNIQSSKKAFTQIASADKKLVSFVKALLGARDTLLEEMQRLSKAVGQTVDLSEFVSSMDNALLSDSGSTGKSVEVEGSGQGKLQNNLEKLNGPFDLASDDWLHNFSKEHLSRTFHLLGTQLHYLWNTFLTLHRDNYTKILEYLRDIWTKDRRAEWSIWMVYSKVEMPHHFISGMEDISNHSSHKRVSTGLKLNDPAQVASTRAELHRRSIAQMRINNRAIQDMHIFGDPMRVPIVIIERVWNAPRRTFSDNSYMRHVDRIDSSLLNGHDDESGTKKHINPQHTGRELKIVVFVHGFQGHHLDLRLIRNQWLLIDPKIEFLMSEANEERTHGDFREMGQRLAQEVVSFFKRKKDKHARYGRLKNIKLSFVGHSIGNVIIRAAIADSLMDPYRKYFHTYISLSGPHLGYLYSSNSLFNSGLWLLKKLKSTQVIHQLTLTDDPDLQNTFFYKLCKQKTLCSFKNIILLSSPQDGYVPYHSARIESCQPASFDNSKRGVAFLEMLNNCMDQIRGPSPETPHHQRVFMRCDVNFDTTLYGRNLNSFIGRAAHIEFLESDVFARFIMWSFQDLFR
AT1G09980	AT1G09980.2	Coding	NAGNAG	-	-	Chr1:3256245-3261614	Chr1:3260866-3256541	MLRRLGWLIGLSQRSRQTKSIDAEPYVARVKPVLMIDTVQEIAIYIHRFHNLDLFQQGWYQIKISMRWEDGDNNSCGIPSRVVQYEALDSTSNDSYGVWKIDDKDSSFLTQPFRIKYARQDVRLCMMVSFTMPLERYEGSATSAVILKFELLYSPIMEDIPVTHSDACAAAVHEFRIPPKALSGVHSYCPVHFDTFHAVLIDVSVHVSVMKSAAYKRPAILSSDASNGKNLTSGNIQSSKKAFTQIASADKKLVSFVKALLGARDTLLEEMQRLSKAVGQTVDLSEFVSSMDNALLSDSGSTGKSVEVEGSGQGKLQNNLELNGPFDLASDDWLHNFSKEHLSRTFHLLGTQLHYLWNTFLTLHRDNYTKILEYLRDIWTKDRRAEWSIWMVYSKVEMPHHFISGMEDISNHSSHKRVSTGLKLNDPAQVASTRAELHRRSIAQMRINNRAIQDMHIFGDPMRVPIVIIERVWNAPRRTFSDNSYMRHVDRIDSSLLNGHDDESGTKKHINPQHTGRELKIVVFVHGFQGHHLDLRLIRNQWLLIDPKIEFLMSEANEERTHGDFREMGQRLAQEVVSFFKRKKDKHARYGRLKNIKLSFVGHSIGNVIIRAAIADSLMDPYRKYFHTYISLSGPHLGYLYSSNSLFNSGLWLLKKLKSTQVIHQLTLTDDPDLQNTFFYKLCKQKTLCSFKNIILLSSPQDGYVPYHSARIESCQPASFDNSKRGVAFLEMLNNCMDQIRGPSPETPHHQRVFMRCDVNFDTTLYGRNLNSFIGRAAHIEFLESDVFARFIMWSFQDLFR
AT1G09980	AT1G09980_c2	Unproductive	PTC;NMD	ldORF	PTC;ds_SJ;long_3UTR	Chr1:3256245-3261627	Chr1:3260866-3258751	MLRRLGWLIGLSQRSRQTKSIDAEPYVARVKPVLMIDTVQEIAIYIHRFHNLDLFQQGWYQIKISMRWEDGDNNSCGIPSRVVQYEALDSTSNDSYGVWKIDDKDSSFLTQPFRIKYARQDVRLCMMVSFTMPLERYEGSATSAVILKFELLYSPIMEDIPVTHSDACAAAVHEFRIPPKALSGVHSYCPVHFDTFHAVLIDVSVHVSVMKSAAYKRPAILSSDASNGKNLTSGNIQSSKKAFTQIASADKKLVSFVKALLGARDTLLEEMQRLSKAVGQTVDLSEFVSSMDNALLSDSGSTGKSVEVEGSGQEVEWPI
AT1G09980	AT1G09980_c1	Coding	-	-	-	Chr1:3256245-3261614	Chr1:3260961-3256541	MRFPTNSPLLVQDIIVLKTNIQSFRRVKPVLMIDTVQEIAIYIHRFHNLDLFQQGWYQIKISMRWEDGDNNSCGIPSRVVQYEALDSTSNDSYGVWKIDDKDSSFLTQPFRIKYARQDVRLCMMVSFTMPLERYEGSATSAVILKFELLYSPIMEDIPVTHSDACAAAVHEFRIPPKALSGVHSYCPVHFDTFHAVLIDVSVHVSVMKSAAYKRPAILSSDASNGKNLTSGNIQSSKKAFTQIASADKKLVSFVKALLGARDTLLEEMQRLSKAVGQTVDLSEFVSSMDNALLSDSGSTGKSVEVEGSGQGKLQNNLELNGPFDLASDDWLHNFSKEHLSRTFHLLGTQLHYLWNTFLTLHRDNYTKILEYLRDIWTKDRRAEWSIWMVYSKVEMPHHFISGMEDISNHSSHKRVSTGLKLNDPAQVASTRAELHRRSIAQMRINNRAIQDMHIFGDPMRVPIVIIERVWNAPRRTFSDNSYMRHVDRIDSSLLNGHDDESGTKKHINPQHTGRELKIVVFVHGFQGHHLDLRLIRNQWLLIDPKIEFLMSEANEERTHGDFREMGQRLAQEVVSFFKRKKDKHARYGRLKNIKLSFVGHSIGNVIIRAAIADSLMDPYRKYFHTYISLSGPHLGYLYSSNSLFNSGLWLLKKLKSTQVIHQLTLTDDPDLQNTFFYKLCKQKTLCSFKNIILLSSPQDGYVPYHSARIESCQPASFDNSKRGVAFLEMLNNCMDQIRGPSPETPHHQRVFMRCDVNFDTTLYGRNLNSFIGRAAHIEFLESDVFARFIMWSFQDLFR
AT1G09995	AT1G09995_P3	Non_Coding	Short_ORF	-	-	Chr1:3262222-3263621	Chr1:3263458-3262750	MMIELDFVPQIDSSNQIDERCLDLQKKKISQVSKKKLEDIHCSIESYLGRFQNLLRAGNMRYIQIMLILTRAFLKPLASDRNLKESNI
AT1G09995	AT1G09995_P2	Non_Coding	Short_ORF	-	-	Chr1:3262222-3263621	Chr1:3263458-3262884	MMIELDFVPQIDSSNQIDERCLDLQKKKISQVSKKKFHQLSEHMLFGWTFALLLGPLFQAICGVMFLNDLYCSWRIYTAA
AT1G09995	AT1G09995_P4	Non_Coding	Short_ORF	-	-	Chr1:3262255-3263628	Chr1:3263458-3262884	MMIELDFVPQIDSSNQIDERCLDLQKKKISQVSKKKFHQLSEHMLFGWTFALLLGPLFQAICGVMFLNDLYCSWRIYTAA
AT1G09995	AT1G09995_P1	Non_Coding	Short_ORF	-	-	Chr1:3262257-3263642	Chr1:3263458-3262750	MMIELDFVPQIDSSNQIDERCLDLQKKKISQVSKKKLEDIHCSIESYLGRFQNLLRAGNMRYIQIMLILTRAFLKPLASDRNLKESNI
AT1G09995	AT1G09995_JC2	Non_Coding	Short_ORF	-	-	Chr1:3262261-3263612	Chr1:3263458-3263276	MMIELDFVPQIDSSNQIDERCLDLQKKKISQVSKKKVHVINLYYEKIYLSMKVCSVLHCW
AT1G09995	AT1G09995_JC1	Non_Coding	Short_ORF	-	-	Chr1:3262261-3263612	Chr1:3263458-3262750	MMIELDFVPQIDSSNQIDERCLDLQKKKISQVSKKKLEDIHCSIESYLGRFQNLLRAGNMRYIQIMLILTRAFLKPLASDRNLKESNI
AT1G09995	AT1G09995_ID1	Non_Coding	Short_ORF	-	-	Chr1:3262285-3263612	Chr1:3263458-3263276	MMIELDFVPQIDSSNQIDERCLDLQKKKISQVSKKKVHVINLYYEKIYLSMKVCSVLHCW
AT1G10000	AT1G10000_P1	Coding	-	-	-	Chr1:3263850-3265176	Chr1:3264788-3263877	MPKIKLFLWKAAAGALPVGAQLVRRHISSTWDCARCGAPETSTHMLFHCDFAAQVWNLAPLQLGHIPIGTPILEALNLLKKTIVLPPVGIHTATLFPWICWHIWKARNQLIFQNSHFSVIETVTKAVQDALAWQSAQLALPKVRVATPRPNSTTTLTHDFLCYVDAAWQQQSSLAGSGWVFQATSHSEKEITTFSAGCRRFPSPLAAEAWAIKSAMLHALQLERSDLLVLSDSKSIVDALNSNVSLNEIFGLLVEIRSIRNRFRSISFQFIPRLVNSIADAAAKLSLCISGNIGLDPGTLVFV
AT1G10010	AT1G10010_P2	Coding	-	-	-	Chr1:3265886-3268823	Chr1:3265973-3268726	MMDAYNNPSAVESGDAAVKSVDDDGREKRTGTFWTASAHIITAVIGSGVLSLAWAIAQLGWVAGTTVLVAFAIITYYTSTLLADCYRSPDSITGTRNYNYMGVVRSYLGGKKVQLCGVAQYVNLVGVTIGYTITASISLVAIGKSNCYHDKGHKAKCSVSNYPYMAAFGIVQIILSQLPNFHKLSFLSIIAAVMSFSYASIGIGLAIATVASGKIGKTELTGTVIGVDVTASEKVWKLFQAIGDIAFSYAFTTILIEIQDTLRSSPPENKVMKRASLVGVSTTTVFYILCGCIGYAAFGNQAPGDFLTDFGFYEPYWLIDFANACIALHLIGAYQVYAQPFFQFVEENCNKKWPQSNFINKEYSSKVPLLGKCRVNLFRLVWRTCYVVLTTFVAMIFPFFNAILGLLGAFAFWPLTVYFPVAMHIAQAKVKKYSRRWLALNLLVLVCLIVSALAAVGSIIGLINSVKSYKPFKNLD
AT1G10020	AT1G10020_P1	Coding	-	-	-	Chr1:3269539-3272110	Chr1:3271732-3269939	MDPCPFIRLTIGNLALKVPLAAKTTSSVVHPSSSPCFCKIKLKNFPPQTAAIPYIPLETTQFPEIQTLAATFHLSSSDIQRLASRSIFTSKPCLKILIYTGRAGAACGVHSGRLLAKVSVPLDLSGTQSKPCVFHNGWISVGKGAGKSSSSAQFHLNVKAEPDPRFVFQFDGEPECSPQVVQIQGNIRQPVFTCKFSCRHTGDRTQRSRSLPTETSVSRSWLNSFGSERERPGKERKGWSITVHDLSGSPVAMASIVTPFVASPGTDRVSRSNPGSWLILRPGDCTWRPWGRLEAWRERGGATDGLGYRFELIPDGSSGAGIVLAESTISSHRGGKFSIELGSSPSSSSPTSVVNRSRSRRGGSSGSGGGASPANSPRGGSGDYGYGLWPWNVYKGFVMSASVEGEGKCSKPCVEVSVQHVSCMEDAAAYVALSAAIDLSMDACRLFNQRMRKELCHESLS
AT1G10020	AT1G10020_c1	Coding	-	-	-	Chr1:3269604-3272106	Chr1:3271732-3269982	MDPCPFIRLTIGNLALKVPLAAKTTSSVVHPSSSPCFCKIKLKNFPPQTAAIPYIPLETTQFPEIQTLAATFHLSSSDIQRLASRSIFTSKPCLKILIYTGRAGAACGVHSGRLLAKVSVPLDLSGTQSKPCVFHNGWISVGKGAGKSSSSAQFHLNVKAEPDPRFVFQFDGEPECSPQVVQIQGNIRQPVFTCKFSCRHTGDRTQRSRSLPTETSVSRSWLNSFGSERERPGKERKGWSITVHDLSGSPVAMASIVTPFVASPGTDRVSRSNPGSWLILRPGDCTWRPWGRLEAWRERGGATDGLGYRFELIPDGSSGAGIVLAESTISSHRGGKFSIELGSSPSSSSPTSVVNRSRSRRGGSSGSGGGASPANSPRGGSGDYGYGLWPWNVYKGFVMSASVEGEGKCSKPCVEAV
AT1G10030	AT1G10030_JS1	Coding	AS_5UTR	-	-	Chr1:3273758-3275876	Chr1:3273972-3275631	MKALGYWLMVVGSLRLASVWFGFFNIWALRLAVFSQTTMSEVHGRTFGVWTLLTCTLCFLCAFNLENKPLYLATFLSFIYALGHFLTEYLFYQTMTIANLSTVGFFAGTSIVWMLLEWNSLEQPHSKLS
AT1G10030	AT1G10030.1	Coding	AS_5UTR	-	-	Chr1:3273825-3275837	Chr1:3273972-3275631	MKALGYWLMVVGSLRLASVWFGFFNIWALRLAVFSQTTMSEVHGRTFGVWTLLTCTLCFLCAFNLENKPLYLATFLSFIYALGHFLTEYLFYQTMTIANLSTVGFFAGTSIVWMLLEWNSLEQPHSKLS
AT1G10040	AT1G10040_P1	Coding	-	-	-	Chr1:3275891-3278779	Chr1:3278464-3276108	MEEEDSVIPKNTEGDGRVGSDLEGIRKPKKMKKMRSRKSDDKETKKKKKKYWMGCLRAESDESGNVDLTVDFPGERTEPTHLVVMVNGLIGSAQNWRFAAKQMLKKYPQDLLVHCSKRNHSTQTFDGVDVMGERLAEEVRSVIKRHPSLQKISFVGHSLGGLIARYAIGRLYEQESREELPHNSDDIGDKCSIEEPKARIAGLEPVYFITSATPHLGSRGHKQVPLFSGSYTLERLATRMSGCLGKTGKHLFLADSDGGKPPLLLRMVKDSRDLKFISALQCFKRRIAYANTSFDHLVGWSTSSIRRHNELPKLQRGPVNEKYPHIVNVEAPDTASNYEEDHSRTKADRFKNLDMEEEMIRELTKLSWERVDVSFRGTLQRFLAHNTIQVKTKMINSAGADVIQHMIDNFEP
AT1G10040	AT1G10040_JC3	Unproductive	PTC;NMD	ldORF	PTC;ds_SJ;long_3UTR	Chr1:3275891-3278697	Chr1:3278464-3277507	MEEEDSVIPKNTEGDGRVGSDLEGIRKPKKMKKMRSRKSDDKETKKKKKKYWMGCLRAESDESGNVDLTVDFPGERTEPTHLVVMVNGLIGSAQNWRFAAKQMLKKYPQDLLVHCSKRNHSTQTFDGVDVMGERLAEEVGDQTSPKSSEDFLCRTFFRWPDC
AT1G10040	AT1G10040_ID1	Unproductive	PTC;NMD	ldORF	PTC;ds_SJ;long_3UTR	Chr1:3275891-3278690	Chr1:3278464-3277773	MEEEDSVIPKNTEGDGRVGSDLEGIRKPKKMKKMRSRKSDDKETKKKKKKYWMGCLRAESDESGNVDLTVDFPGERTEPTHLVVMVNGLIGSAQNWRFAAKQMLKKYPQDLLVHLNATIPHRHLMVLMLWEKD
AT1G10040	AT1G10040.2	Coding	-	-	-	Chr1:3275919-3278697	Chr1:3278464-3276124	MEEEDSVIPKNTEGDGRVGSDLEGIRKPKKMKKMRSRKSDDKETKKKKKKYWMGCLRAESDESGNVDLTVDFPGERTEPTHLVVMVNGLIGSAQNWRFAAKQMLKKYPQDLLVHCSKRNHSTQTFDGVDVMGERLAEEVRSVIKRHPSLQKISFVGHSLGGLIARYAIGRLYEQESREELPHNSDDIGDKCSIEEPKARIAGLEPVYFITSATPHLGSRGHKQVPLFSGSYTLERLATRMSGCLGKTGKHLFLADSDGGKPPLLLRMVKDSRDLKFISALQCFKRRIAYANTSFDHLVGWSTSSIRRHNELPKLQRGPVNEKYPHIVNVEAPDTASNYEEDHSRTKADRFKNLDMEEEMIRELTKLSWERVDVSFRGTLQRFLAHNTIQASENKDDQFSWSRCYTTHD
AT1G10050	AT1G10050_P2	Unproductive	PTC;NMD	ldORF	PTC;ds_SJ;long_3UTR	Chr1:3278792-3283631	Chr1:3279075-3279265	MSVGFLFLQLITFLCPLASLFSSFPFKG
AT1G10050	AT1G10050_c2	Coding	-	-	-	Chr1:3278942-3283672	Chr1:3279075-3283444	MSVGFLFLQLITFLCPLASLFSSFPFKVQAKLMADLNIVMNGDFFAGIEPWYPNGCEAFVVSSDPFSSEVMSADSSSGGYVVVTNRKETWQGLEQDITTRVASGMNYTVSTCVGVSGPFNESAEVLSTVRLEHEDSPTEYLCIGKTYASRDKWVDLEGTFSISNMPDRVVLYLEGPAPGKDLLIRSVTVRSSTSSDFQETEKNTDASNVFPLALNIIKNHDFSDGLYSWNTNGCDSFVVSSNDCNLESNAVVNNRSETWQGLEQDITDNVSPGFSYKVSASVSVSGPVLGSAQVLATLKLEHKSSATEFQLIGKTYASKDIWKTLEGTFEVSGRPDRVVFFLEGPPPGIDLLVKSVTIHCESDNQFERSREFCSAPESDNHIFLNSSFSDGLNHWSGRGCNLMLHESLADGKILPDSGTCFASASERTHKWSGIEQDITERVQRKLIYEASSVVRLSHSHHTVQATLYVQYLDQREEYIGISSVQGTHDDWVELKGKFLLNGSPARAVVYIEGPPPGIDVFVDHFAVKPAEKETPSGRPYIESHAFGMNIVSNSHLSDGTIEGWFPLGDCHLKVGDGSPRILPPLARDSLRKTQGYLSGRYVLATNRSGTWMGPAQTITDKVKLFVTYQVSAWVKIGSGGRTSPQDVNIALSVDGNWVNGGKVEVDDGDWHEVVGSFRIEKEAKEVMLHVQGPSPGVDLMVAGLQIFAVDRKARLSYLRGQADVVRKRNVCLKFSGLDPSELSGATVKIRQTRNSFPLGSCISRSNIDNEDFVDFFLNNFDWAVFGYELKWYWTEPEQGNFNYRDANEMIEFCERYNIKTRGHCIFWEVESAIQPWVQQLTGSKLEAAVENRVTDLLTRYNGKFRHYDVNNEMLHGSFYRDRLDSDARANMFKTAHELDPLATLFLNEYHIEDGFDSRSSPEKYIKLVHKLQKKGAPVGGIGIQGHITSPVGHIVRSALDKLSTLGLPIWFTELDVSSTNEHIRGDDLEVMLWEAFAHPAVEGVMLWGFWELFMSREHSHLVNADGEVNEAGKRFLEIKREWLSFVDGEIEDGGGLEFRGYHGSYTVEVVTSESKYVTNFVVDKGNSPVDVIIDL
AT1G10050	AT1G10050_JS6	Unproductive	PTC;NMD	ldORF	PTC;ds_SJ;long_3UTR	Chr1:3278950-3283661	Chr1:3279075-3281468	MSVGFLFLQLITFLCPLASLFSSFPFKVQAKLMADLNIVMNGDFFAGIEPWYPNGCEAFVVSSDPFSSEVMSADSSSGGYVVVTNRKETWQGLEQDITTRVASGMNYTVSTCVGVSGPFNESAEVLSTVRLEHEDSPTEYLCIGKTYASRDKWVDLEGTFSISNMPDRVVLYLEGPAPGKDLLIRSVTVRSSTSSDFQETEKNTDASNVFPLALNIIKNHDFSDGLYSWNTNGCDSFVVSSNDCNLESNAVVNNRSETWQGLEQDITDNVSPGFSYKVSASVSVSGPVLGSAQVLATLKLEHKSSATEFQLIGKTYASKDIWKTLEGTFEVSGRPDRVVFFLEGPPPGIDLLVKSVTIHCESDNQFERSREFCSAPESDNHIFLNSSFSDGLNHWSGRGCNLMLHESLADGKILPDSGTCFASASERTHKWSGIEQDITERVQRKLIYEASSVVRLSHSHHTVQATLYVQYLDQREEYIGISREHTTIG
AT1G10050	AT1G10050_JS9	Unproductive	PTC;NMD	ldORF	PTC;ds_SJ;long_3UTR	Chr1:3278952-3283661	Chr1:3279075-3279265	MSVGFLFLQLITFLCPLASLFSSFPFKG
AT1G10050	AT1G10050_s1	Unproductive	PTC;NMD	ldORF	PTC;ds_SJ;long_3UTR	Chr1:3278969-3283654	Chr1:3279075-3279265	MSVGFLFLQLITFLCPLASLFSSFPFKG
AT1G10050	AT1G10050_JC4	Unproductive	PTC;NMD	ldORF	PTC;ds_SJ;long_3UTR	Chr1:3278989-3283563	Chr1:3279075-3279265	MSVGFLFLQLITFLCPLASLFSSFPFKG
AT1G10050	AT1G10050_ID2	Coding	AS_5UTR	-	-	Chr1:3279270-3283482	Chr1:3281716-3283444	MNIVSNSHLSDGTIEGWFPLGDCHLKVGDGSPRILPPLARDSLRKTQGYLSGRYVLATNRSGTWMGPAQTITDKVKLFVTYQVSAWVKIGSGGRTSPQDVNIALSVDGNWVNGGKVEVDDGDWHEVVGSFRIEKEAKEVMLHVQGPSPGVDLMVAGLQIFAVDRKARLSYLRGQADVVRKRNVCLKFSGLDPSELSGATVKIRQTRNSFPLGSCISRSNIDNEDFVDFFLNNFDWAVFGYELKWYWTEPEQGNFNYRDANEMIEFCERYNIKTRGHCIFWEVESAIQPWVQQLTGSKLEAAVENRVTDLLTRYNGKFRHYDVNNEMLHGSFYRDRLDSDARANMFKTAHELDPLATLFLNEYHIEDGFDSRSSPEKYIKLVHKLQKKGAPVGGIGIQGHITSPVGHIVRSALDKLSTLGLPIWFTELDVSSTNEHIRGDDLEVMLWEAFAHPAVEGVMLWGFWELFMSREHSHLVNADGEVNEAGKRFLEIKREWLSFVDGEIEDGGGLEFRGYHGSYTVEVVTSESKYVTNFVVDKGNSPVDVIIDL
AT1G10050	AT1G10050_c4	Coding	AS_5UTR	-	-	Chr1:3280103-3283672	Chr1:3281716-3283444	MNIVSNSHLSDGTIEGWFPLGDCHLKVGDGSPRILPPLARDSLRKTQGYLSGRYVLATNRSGTWMGPAQTITDKVKLFVTYQVSAWVKIGSGGRTSPQDVNIALSVDGNWVNGGKVEVDDGDWHEVVGSFRIEKEAKEVMLHVQGPSPGVDLMVAGLQIFAVDRKARLSYLRGQADVVRKRNVCLKFSGLDPSELSGATVKIRQTRNSFPLGSCISRSNIDNEDFVDFFLNNFDWAVFGYELKWYWTEPEQGNFNYRDANEMIEFCERYNIKTRGHCIFWEVESAIQPWVQQLTGSKLEAAVENRVTDLLTRYNGKFRHYDVNNEMLHGSFYRDRLDSDARANMFKTAHELDPLATLFLNEYHIEDGFDSRSSPEKYIKLVHKLQKKGAPVGGIGIQGHITSPVGHIVRSALDKLSTLGLPIWFTELDVSSTNEHIRGDDLEVMLWEAFAHPAVEGVMLWGFWELFMSREHSHLVNADGEVNEAGKRFLEIKREWLSFVDGEIEDGGGLEFRGYHGSYTVEVVTSESKYVTNFVVDKGNSPVDVIIDL
AT1G10060	AT1G10060_P4	Coding	-	-	-	Chr1:3284073-3287292	Chr1:3284157-3286728	MYSQSPIDIFEGIFVVTYKSWLRNLNTEKENASNFPSSLYIFQPLSVSLPLCSFSNIFFRVGTTSLIIIFSTPINKRYILEFHFGAQTKLVQHSSYMALRRCLPQYSTTSSYLSKIWGFRMHGTKAAASVVEEHVSGAEREDEEYADVDWDNLGFSLVRTDFMFATKSCRDGNFEQGYLSRYGNIELNPAAGILNYGQGLIEGMKAYRGEDGRVLLFRPELNAMRMKIGAERMCMHSPSVHQFIEGVKQTVLANRRWVPPPGKGSLYLRPLLFGSGASLGVAAASEYTFLVFGSPVQNYFKEGTAALNLYVEEVIPRAYLGGTGGVKAISNYGPVLEVMRRAKSRGFSDVLYLDADTGKNIEEVSAANIFLVKGNTIVTPATSGTILGGITRKSIIEIALDLGYKVEERSVPVEELKEAEEVFCTGTAAGVASVGSITFKNTRSLLPLWIHVYICLEFYIYLLINNLQD
AT1G10060	AT1G10060_P5	Coding	-	-	-	Chr1:3284073-3287292	Chr1:3284157-3286837	MYSQSPIDIFEGIFVVTYKSWLRNLNTEKENASNFPSSLYIFQPLSVSLPLCSFSNIFFRVGTTSLIIIFSTPINKRYILEFHFGAQTKLVQHSSYMALRRCLPQYSTTSSYLSKIWGFRMHGTKAAASVVEEHVSGAEREDEEYADVDWDNLGFSLVRTDFMFATKSCRDGNFEQGYLSRYGNIELNPAAGILNYGQGLIEGMKAYRGEDGRVLLFRPELNAMRMKIGAERMCMHSPSVHQFIEGVKQTVLANRRWVPPPGKGSLYLRPLLFGSGASLGVAAASEYTFLVFGSPVQNYFKEGTAALNLYVEEVIPRAYLGGTGGVKAISNYGPVLEVMRRAKSRGFSDVLYLDADTGKNIEEVSAANIFLVKGNTIVTPATSGTILGGITRKSIIEIALDLGYKVEERSVPVEELKEAEEVFCTGTAAGVASVGSITFKNTRTEYKVGDGIVTQQLRSILVGIQTGSIQDTKDWVLQIA
AT1G10060	AT1G10060_P6	Coding	-	-	-	Chr1:3284110-3287163	Chr1:3284157-3286577	MYSQSPIDIFEGIFVVTYKSWLRNLNTEKENASNFPSSLYIFQPLSVSLPLCSFSNIFFRVGTTSLIIIFSTPINKRYILEFHFGAQTKLVQHSSYMALRRCLPQYSTTSSYLSKIWGFRMHGTKAAASVVEEHVSGAEREDEEYADVDWDNLGFSLVRTDFMFATKSCRDGNFEQGYLSRYGNIELNPAAGILNYGQGLIEGMKAYRGEDGRVLLFRPELNAMRMKIGAERMCMHSPSVHQFIEGVKQTVLANRRWVPPPGKGSLYLRPLLFGSGASLGVAAASEYTFLVFGSPVQNYFKEGTAALNLYVEEVIPRAYLGGTGGVKAISNYGPVLEVMRRAKSRGFSDVLYLDADTGKNIEEVSAANIFLVKGNTIVTPATSGTILGGITRGRTKCSGRRTEGS
AT1G10060	AT1G10060_JC7	Coding	AS_5UTR	-	-	Chr1:3284239-3287248	Chr1:3285233-3286837	MFATKSCRDGNFEQGYLSRYGNIELNPAAGILNYGQGLIEGMKAYRGEDGRVLLFRPELNAMRMKIGAERMCMHSPSVHQFIEGVKQTVLANRRWVPPPGKGSLYLRPLLFGSGASLGVAAASEYTFLVFGSPVQNYFKEGTAALNLYVEEVIPRAYLGGTGGVKAISNYGPVLEVMRRAKSRGFSDVLYLDADTGKNIEEVSAANIFLVKGNTIVTPATSGTILGGITRKSIIEIALDLGYKVEERSVPVEELKEAEEVFCTGTAAGVASVGSITFKNTRTEYKVGDGIVTQQLRSILVGIQTGSIQDTKDWVLQIA
AT1G10060	AT1G10060.3	Coding	AS_5UTR	-	-	Chr1:3284537-3287107	Chr1:3285233-3286837	MFATKSCRDGNFEQGYLSRYGNIELNPAAGILNYGQGLIEGMKAYRGEDGRVLLFRPELNAMRMKIGAERMCMHSPSVHQFIEGVKQTVLANRRWVPPPGKGSLYLRPLLFGSGASLGVAAASEYTFLVFGSPVQNYFKEGTAALNLYVEEVIPRAYLGGTGGVKAISNYGPVLEVMRRAKSRGFSDVLYLDADTGKNIEEVSAANIFLVKGNTIVTPATSGTILGGITRKSIIEIALDLGYKVEERSVPVEELKEAEEVFCTGTAAGVASVGSITFKNTRTEYKVGDGIVTQQLRSILVGIQTGSIQDTKDWVLQIA
AT1G10070	AT1G10070_ID6	Unproductive	PTC;NMD	ldORF	PTC;ds_SJ;long_3UTR	Chr1:3288087-3290471	Chr1:3288255-3288508	MIKTITSLRKTLVLPLHLHIRTLQTFAKYNAQAASALREERKKPLYQ
AT1G10070	AT1G10070_s2	Unproductive	PTC;NMD	ldORF	PTC;ds_SJ;long_3UTR	Chr1:3288087-3290471	Chr1:3288255-3288657	MIKTITSLRKTLVLPLHLHIRTLQTFAKYNAQAASALREEQMEMMYMRIWIGIISGLV
AT1G10070	AT1G10070.2	Coding	AS_5UTR	-	-	Chr1:3288087-3290471	Chr1:3288255-3290164	MIKTITSLRKTLVLPLHLHIRTLQTFAKYNAQAASALREERKKPLYQNGDDVYADLDWDNLGFGLNPADYMYVMKCSKDGEFTQGELSPYGNIQLSPSAGVLNYGQAIYEGTKAYRKENGKLLLFRPDHNAIRMKLGAERMLMPSPSVDQFVNAVKQTALANKRWVPPAGKGTLYIRPLLMGSGPILGLGPAPEYTFIVYASPVGNYFKEGMAALNLYVEEEYVRAAPGGAGGVKSITNYAPVLKALSRAKSRGFSDVLYLDSVKKKYLEEASSCNVFVVKGRTISTPATNGTILEGITRKSVMEIASDQGYQVVEKAVHVDEVMDADEVFCTGTAVVVAPVGTITYQEKRVEYKTGDESVCQKLRSVLVGIQTGLIEDNKGWVTDIN
AT1G10070	AT1G10070.3	Unproductive	PTC;NMD	ldORF	PTC;ds_SJ;long_3UTR	Chr1:3288087-3290471	Chr1:3288255-3288326	MIKTITSLRKTLVLPLHLHIRTV
AT1G10070	AT1G10070_ID8	Unproductive	PTC;NMD	ldORF	PTC;ds_SJ;long_3UTR	Chr1:3288087-3290471	Chr1:3288255-3288508	MIKTITSLRKTLVLPLHLHIRTLQTFAKYNAQAASALREERKKPLYQ
AT1G10070	AT1G10070.1	Coding	AS_5UTR	-	-	Chr1:3288087-3290471	Chr1:3288255-3290164	MIKTITSLRKTLVLPLHLHIRTLQTFAKYNAQAASALREERKKPLYQNGDDVYADLDWDNLGFGLNPADYMYVMKCSKDGEFTQGELSPYGNIQLSPSAGVLNYGQAIYEGTKAYRKENGKLLLFRPDHNAIRMKLGAERMLMPSPSVDQFVNAVKQTALANKRWVPPAGKGTLYIRPLLMGSGPILGLGPAPEYTFIVYASPVGNYFKEGMAALNLYVEEEYVRAAPGGAGGVKSITNYAPVLKALSRAKSRGFSDVLYLDSVKKKYLEEASSCNVFVVKGRTISTPATNGTILEGITRKSVMEIASDQGYQVVEKAVHVDEVMDADEVFCTGTAVVVAPVGTITYQEKRVEYKTGDESVCQKLRSVLVGIQTGLIEDNKGWVTDIN
AT1G10090	AT1G10090_ID1	Unproductive	PTC;NMD	ldORF	PTC;ds_SJ;long_3UTR	Chr1:3290311-3296175	Chr1:3295271-3292723	MDVSALLTSAGINIAICVVLVSLYSILRKQPANYCVYFGRLLSDGRVKRHDPRWYERFAPSPSWLVKAWETTEEEMLAAAGLDAVVFIRMVICSIRIFSIVAVVCLAFVLPVNYYGQKMEHKEVHLESLGVFTIENLNPRSRWLWVHCLSLYIISSAACALLYFEYKNIAKKRLAHISGSASKPSHFTVLIRAIPQSPDQSYSETVSKYFTNYYAPSYVSHLMVYRDGFIHRLMNETERMCQAIKHVSPDLSCNPSLKSCVLCGPAATNSFQIISNETDSVKGLELGELTLTTTEEVRNYFHFDRNVPLLLCFSRVVMMLLLFQKFFKHQILCYGWQTWLQSLMMFTGEISEYLIGSFGCEE
AT1G10090	AT1G10090_c1	Coding	-	-	-	Chr1:3290311-3294983	Chr1:3294749-3290572	MEHKEVHLESLGVFTIENLNPRSRWLWVHCLSLYIISSAACALLYFEYKNIAKKRLAHISGSASKPSHFTVLIRAIPQSPDQSYSETVSKYFTNYYAPSYVSHLMVYRDGFIHRLMNETERMCQAIKHVSPDLSCNPSLKSCVLCGPAATNSFQIISNETDSVKGLELGELTLTTTEEERPVAFVFFKSRYDALVVSEVLQTPNPMLWVADLAPEPHDVHWRNLRIPYRQLWMRRIATLVGAIAFMFVFLFPVTFVQGLTQLPTLSKNFPFLKDLLNRRFMEQVITGYLPSVILVLFFYTVPPLMMYFSTLEGCVSRSQRKKSACLKILYFTIWNVFFVNILSGSVIRQFTVLNSVRDVPAQLAKLVPAQAGFFMTYCFTSGWAGLACEIMQPVGLIWNLIAKVIVKNKEESYETLRFPYHTEIPRLLLFGLLGFTNSVIAPLILPFLLIYFFFAYLIYKNQIINVYITKYESGGQYWPVFHNTTIFSLILSQVIALGFFGLKLSTVASGFTIPLILLTLLFSEYCRQRFAPIFQKYPAEILIAMDRADEMTGKMEEIHNNLKVAYSQIPTCSEESSKAGCTSPCSDQELPDSEELKPEKENLKADYIWEFQRSKSGLDLEVKSCPSASPIRNSPGFAEIYKRT
AT1G10090	AT1G10090_JC3	Unproductive	PTC;NMD	ldORF	PTC;ds_SJ;long_3UTR	Chr1:3290311-3295798	Chr1:3295271-3292857	MDVSALLTSAGINIAICVVLVSLYSILRKQPANYCVYFGRLLSDGRVKRHDPRWYERFAPSPSWLVKAWETTEEEMLAAAGLDAVVFIRMVICSIRIFSIVAVVCLAFVLPVNYYGQKMEHKEVHLESLGVFTIENLNPRSRWLWVHCLSLYIISSAACALLYFEYKNIAKKRLAHISGSASKPSHFTVLIRAIPQSPDQSYSETVSKYFTNYYAPSYVSHLMVYRDGFIHRLMNETERMCQAIKHVSPDLSCNPSLKSCVLCGPAATNSFQIISNETDSVKGLELGTSRCFCVFQESL
AT1G10090	AT1G10090_c2	Unproductive	PTC;NMD	ldORF	PTC;ds_SJ;long_3UTR	Chr1:3290311-3296249	Chr1:3295271-3292857	MDVSALLTSAGINIAICVVLVSLYSILRKQPANYCVYFGRLLSDGRVKRHDPRWYERFAPSPSWLVKAWETTEEEMLAAAGLDAVVFIRMVICSIRIFSIVAVVCLAFVLPVNYYGQKMEHKEVHLESLGVFTIENLNPRSRWLWVHCLSLYIISSAACALLYFEYKNIAKKRLAHISGSASKPSHFTVLIRAIPQSPDQSYSETVSKYFTNYYAPSYVSHLMVYRDGFIHRLMNETERMCQAIKHVSPDLSCNPSLKSCVLCGPAATNSFQIISNETDSVKGLELGTSRCFCVFQESL
AT1G10090	AT1G10090.1	Coding	AS_5UTR	-	-	Chr1:3290311-3296198	Chr1:3295271-3290572	MDVSALLTSAGINIAICVVLVSLYSILRKQPANYCVYFGRLLSDGRVKRHDPRWYERFAPSPSWLVKAWETTEEEMLAAAGLDAVVFIRMVICSIRIFSIVAVVCLAFVLPVNYYGQKMEHKEVHLESLGVFTIENLNPRSRWLWVHCLSLYIISSAACALLYFEYKNIAKKRLAHISGSASKPSHFTVLIRAIPQSPDQSYSETVSKYFTNYYAPSYVSHLMVYRDGFIHRLMNETERMCQAIKHVSPDLSCNPSLKSCVLCGPAATNSFQIISNETDSVKGLELGELTLTTTEEERPVAFVFFKSRYDALVVSEVLQTPNPMLWVADLAPEPHDVHWRNLRIPYRQLWMRRIATLVGAIAFMFVFLFPVTFVQGLTQLPTLSKNFPFLKDLLNRRFMEQVITGYLPSVILVLFFYTVPPLMMYFSTLEGCVSRSQRKKSACLKILYFTIWNVFFVNILSGSVIRQFTVLNSVRDVPAQLAKLVPAQAGFFMTYCFTSGWAGLACEIMQPVGLIWNLIAKVIVKNKEESYETLRFPYHTEIPRLLLFGLLGFTNSVIAPLILPFLLIYFFFAYLIYKNQIINVYITKYESGGQYWPVFHNTTIFSLILSQVIALGFFGLKLSTVASGFTIPLILLTLLFSEYCRQRFAPIFQKYPAEILIAMDRADEMTGKMEEIHNNLKVAYSQIPTCSEESSKAGCTSPCSDQELPDSEELKPEKENLKADYIWEFQRSKSGLDLEVKSCPSASPIRNSPGFAEIYKRT
AT1G10090	AT1G10090_s1	Unproductive	PTC;NMD	ldORF	PTC;ds_SJ;long_3UTR	Chr1:3290311-3296198	Chr1:3295271-3292857	MDVSALLTSAGINIAICVVLVSLYSILRKQPANYCVYFGRLLSDGRVKRHDPRWYERFAPSPSWLVKAWETTEEEMLAAAGLDAVVFIRMVICSIRIFSIVAVVCLAFVLPVNYYGQKMEHKEVHLESLGVFTIENLNPRSRWLWVHCLSLYIISSAACALLYFEYKNIAKKRLAHISGSASKPSHFTVLIRAIPQSPDQSYSETVSKYFTNYYAPSYVSHLMVYRDGFIHRLMNETERMCQAIKHVSPDLSCNPSLKSCVLCGPAATNSFQIISNETDSVKGLELGTSRCFCVFQESL
AT1G10090	AT1G10090_s2	Coding	AS_5UTR	-	-	Chr1:3290311-3296198	Chr1:3295271-3290572	MDVSALLTSAGINIAICVVLVSLYSILRKQPANYCVYFGRLLSDGRVKRHDPRWYERFAPSPSWLVKAWETTEEEMLAAAGLDAVVFIRMVICSIRIFSIVAVVCLAFVLPVNYYGQKMEHKEVHLESLGVFTIENLNPRSRWLWVHCLSLYIISSAACALLYFEYKNIAKKRLAHISGSASKPSHFTVLIRAIPQSPDQSYSETVSKYFTNYYAPSYVSHLMVYRDGFIHRLMNETERMCQAIKHVSPDLSCNPSLKSCVLCGPAATNSFQIISNETDSVKGLELGELTLTTTEEERPVAFVFFKSRYDALVVSEVLQTPNPMLWVADLAPEPHDVHWRNLRIPYRQLWMRRIATLVGAIAFMFVFLFPVTFVQGLTQLPTLSKNFPFLKDLLNRRFMEQVITGYLPSVILVLFFYTVPPLMMYFSTLEGCVSRSQRKKSACLKILYFTIWNVFFVNILSGSVIRQFTVLNSVRDVPAQLAKLVPAQAGFFMTYCFTSGWAGLACEIMQPVGLIWNLIAKVIVKNKEESYETLRFPYHTEIPRLLLFGLLGFTNSVIAPLILPFLLIYFFFAYLIYKNQIINVYITKYESGGQYWPVFHNTTIFSLILSQVIALGFFGLKLSTVASGFTIPLILLTLLFSEYCRQRFAPIFQKYPAEILIAMDRADEMTGKMEEIHNNLKVAYSQIPTCSEESSKAGCTSPCSDQELPDSEELKPEKENLKADYIWEFQRSKSGLDLEVKSCPSASPIRNSPGFAEIYKRT
AT1G10095	AT1G10095_P2	Coding	-	-	-	Chr1:3296516-3300516	Chr1:3300353-3297675	MKQGPSSEDDCFSLLKQFEHVLESDPLIDEVGFIHPSQFTMLDKEAGFSNEFQPNNGTSSKFWNQDHKLGISTDILVQLCKDAKHVFLLALQEYKSHGNACDESQIKNISCSPCIPESDVMKHSQSVLLLSSDFGTAWNARKLILSKKDHLSAFTEELRLSGLILSNSPKSESTWSHRRWIIKMISQSFSTLQEIITKESELVESIGERSKMNYRAWYHRCWLVSYMTIEQVIQELNKSKRWAGLHVADSSCFHYRRRLMLKILESLYVKGSSAYDKTEARKIWKEELDWNEELVERYVGREALWLHRRFLSLNWIMYFACNHSDASPETGESIIMNEEIAIFIDNEIRLLDSSMTVPDTKFEDFQAQALHAAVYTLWLTKVTVVSSCPNKVIKKIATIVNLTSAEK
AT1G10095	AT1G10095_P4	Coding	-	-	-	Chr1:3297324-3300515	Chr1:3300353-3298334	MKQGPSSEDDCFSLLKQFEHVLESDPLIDEVGFIHPSQFTMLDKEAGFSNEFQPNNGTSSKFWNQDHKLGISTDILVQLCKDAKHVFLLALQEYKSHGNACDESQIKNISCSPCIPESDVMKHSQSVLLLSSDFGTAWNARKLILSKKDHLSAFTEELRLSGLILSNSPKSESTWSHRRWIIKMISQSFSTLQEIITKESELVESIGERSKMNYRAWYHRCWLVSYMTIEQVIQELNKSKRWAGLHVADSSCFHYRRRLMLKILESLYVKGSSAYDKTEARKIWKEELDWNEELVERYVGREV
AT1G10095	AT1G10095_P1	Coding	-	-	-	Chr1:3297324-3300516	Chr1:3300353-3297478	MKQGPSSEDDCFSLLKQFEHVLESDPLIDEVGFIHPSQFTMLDKEAGFSNEFQPNNGTSSKFWNQDHKLGISTDILVQLCKDAKHVFLLALQEYKSHGNACDESQIKNISCSPCIPESDVMKHSQSVLLLSSDFGTAWNARKLILSKKDHLSAFTEELRLSGLILSNSPKSESTWSHRRWIIKMISQSFSTLQEIITKESELVESIGERSKMNYRAWYHRCWLVSYMTIEQVIQELNKSKRWAGLHVADSSCFHYRRRLMLKILESLYVKGSSAYDKTEARKIWKEELDWNEELVERYVGREALWLHRRFLSLNWIMYFACNHSDASPETGESIIMNEEIAIFIDNEIRLLDSSMTVPDTKFEDFQAQALHAAVYTLWLTKSIPVLWRMLEEKLGTEKVKCVLNTIAQERPSLLHHLVNV
AT1G10095	AT1G10095_P3	Coding	-	-	-	Chr1:3297324-3300516	Chr1:3300353-3298230	MKQGPSSEDDCFSLLKQFEHVLESDPLIDEVGFIHPSQFTMLDKEAGFSNEFQPNNGTSSKFWNQDHKLGISTDILVQLCKDAKHVFLLALQEYKSHGNACDESQIKNISCSPCIPESDVMKHSQSVLLLSSDFGTAWNARKLILSKKDHLSAFTEELRLSGLILSNSPKSESTWSHRRWIIKMISQSFSTLQEIITKESELVESIGERSKMNYRAWYHRCWLVSYMTIEQVIQELNKSKRWAGLHVADSSCFHYRRRLMLKILESLYVKGSSAYDKTEARKIWKEELDWNEELVERYVGREVLKV
AT1G10100	AT1G10100.1	Coding	-	-	-	Chr1:3300697-3301489	Chr1:3301489-3300697	MTNPVLAPVMQQTCLQVFFRLVDVEVLKLGSDKKGESVGRLIRAGGESHEDHHQVMLDEIINYVQSLQQQVEVTGSLELCASVCIFKRWETNELWREGINDVEIDFLVKDQDPTSTSDEDLEAKYHDEQTVLARAKSVKLNCLKTNDKMSVTSSDQFEEHHL
AT1G10110	AT1G10110_P1	Coding	-	-	-	Chr1:3302564-3303938	Chr1:3302739-3303938	MATDDDGTPNWSELVTDILSLVFKHLSFTDFARAKTVCSSWYFASKSSSPRKNHTPWLILYQDTHWLMFNSDEEKFYRTVYLGRFAECRGVASCGSWVLVFDKEINFYIINPFTPQLIRLPPLEYSNTGTKFERPGNYVFHLLFDDRHRTSRAIVGNSVLWVDEKTKDYLVVWSYKEAFVPSPYIYYCSKRGQEWFEIPASTCGKLFRCLDMAYKDEKLYILTSNGSIRILDFSLGDLPRQIDNHPYSHRPFVTEFPNHKMGMRLTTSGDVVMIQCVTTGTHKRSPFRIFKLSSITETKESSHEVVGWETVHSFEDEESLVWDLSVTLPTKGVSGIKKDSIYYCHTSLSSSIRETCAYEIPTHKITAYDIPKQDIKPIRHRGILIGEARWFVPCFGAGE
AT1G10120	AT1G10120_c1	Coding	AS_5UTR	-	-	Chr1:3304039-3306824	Chr1:3305984-3304228	MGGESNEGGEMGFKHGDDESGGISRVGITSMPLYAKADPFFSSADWDPVVNAAAAGFSSSHYHPSMAMDNPGMSCFSHYQPGSVSGFAADMPASLLPFGDCGGGQIGHFLGSDKKGERLIRAGESSHEDHHQVSDDAVLGASPVGKRRLPEAESQWNKKAVEEFQEDPQRGNDQSQKKHKNDQSKETVNKESSQSEEAPKENYIHMRARRGQATNSHSLAERVRREKISERMRLLQELVPGCNKITGKAVMLDEIINYVQSLQQQVEFLSMKLATVNPEINIDIDRILAKDSRDRNTPTLGLNPFAGFQGNIPNLSATTNPQYNPLPQTTLESELQNLYQMGFVSNPSTMSSFSPNGRLKPEL
AT1G10120	AT1G10120_P1	Coding	AS_5UTR	-	-	Chr1:3304039-3306956	Chr1:3305984-3304228	MGGESNEGGEMGFKHGDDESGGISRVGITSMPLYAKADPFFSSADWDPVVNAAAAGFSSSHYHPSMAMDNPGMSCFSHYQPGSVSGFAADMPASLLPFGDCGGGQIGHFLGSDKKGERLIRAGESSHEDHHQVSDDAVLGASPVGKRRLPEAESQWNKKAVEEFQEDPQRGNDQSQKKHKNDQSKETVNKESSQSEEAPKENYIHMRARRGQATNSHSLAERVRREKISERMRLLQELVPGCNKITGKAVMLDEIINYVQSLQQQVEFLSMKLATVNPEINIDIDRILAKDLLQSRDRNTPTLGLNPFAGFQGNIPNLSATTNPQYNPLPQTTLESELQNLYQMGFVSNPSTMSSFSPNGRLKPEL
AT1G10120	AT1G10120_c4	Coding	AS_5UTR	-	-	Chr1:3304039-3307000	Chr1:3305984-3304228	MGGESNEGGEMGFKHGDDESGGISRVGITSMPLYAKADPFFSSADWDPVVNAAAAGFSSSHYHPSMAMDNPGMSCFSHYQPGSVSGFAADMPASLLPFGDCGGGQIGHFLGSDKKGERLIRAGESSHEDHHQVSDDAVLGASPVGKRRLPEAESQWNKKAVEEFQEDPQRGNDQSQKKHKNDQSKETVNKESSQSEEAPKENYIHMRARRGQATNSHSLAERVRREKISERMRLLQELVPGCNKITGKAVMLDEIINYVQSLQQQVEFLSMKLATVNPEINIDIDRILAKDLLQSRDRNTPTLGLNPFAGFQGNIPNLSATTNPQYNPLPQTTLESELQNLYQMGFVSNPSTMSSFSPNGRLKPEL
AT1G10120	AT1G10120_ID1	Unproductive	PTC;NMD	-	PTC;ds_SJ;long_3UTR	Chr1:3304039-3306820	Chr1:3305984-3304879	MGGESNEGGEMGFKHGDDESGGISRVGITSMPLYAKADPFFSSADWDPVVNAAAAGFSSSHYHPSMAMDNPGMSCFSHYQPGSVSGFAADMPASLLPFGDCGGGQIGHFLGSDKKGERLIRAGESSHEDHHQVSDDAVLGASPVGKRRLPEAESQWNKKAVEEFQEDPQRGNDQSQKKHKNDQSKETVNKESSQSEEAPKENYIHMRARRGQATNSHSLAERVRREKISERMRLLQELVPGCNKITGKAVMLDEIINYVQSLQQQVEVRLSQ
AT1G10120	AT1G10120_ID3	Coding	AS_5UTR	-	-	Chr1:3304039-3306820	Chr1:3305984-3304228	MGGESNEGGEMGFKHGDDESGGISRVGITSMPLYAKADPFFSSADWDPVVNAAAAGFSSSHYHPSMAMDNPGMSCFSHYQPGSVSGFAADMPASLLPFGDCGGGQIGHFLGSDKKGERLIRAGESSHEDHHQVSDDAVLGASPVGKRRLPEAESQWNKKAVEEFQEDPQRGNDQSQKKHKNDQSKETVNKESSQSEEAPKENYIHMRARRGQATNSHSLAERVRREKISERMRLLQELVPGCNKITGKAVMLDEIINYVQSLQQQVEFLSMKLATVNPEINIDIDRILAKDLLQSRDRNTPTLGLNPFAGFQGNIPNLSATTNPQYNPLPQTTLESELQNLYQMGFVSNPSTMSSFSPNGRLKPEL
AT1G10120	AT1G10120_c3	Coding	AS_5UTR	-	-	Chr1:3304039-3306994	Chr1:3305984-3304228	MGGESNEGGEMGFKHGDDESGGISRVGITSMPLYAKADPFFSSADWDPVVNAAAAGFSSSHYHPSMAMDNPGMSCFSHYQPGSVSGFAADMPASLLPFGDCGGGQIGHFLGSDKKGERLIRAGESSHEDHHQVSDDAVLGASPVGKRRLPEAESQWNKKAVEEFQEDPQRGNDQSQKKHKNDQSKETVNKESSQSEEAPKENYIHMRARRGQATNSHSLAERVRREKISERMRLLQELVPGCNKITGKAVMLDEIINYVQSLQQQVEFLSMKLATVNPEINIDIDRILAKDLLQSRDRNTPTLGLNPFAGFQGNIPNLSATTNPQYNPLPQTTLESELQNLYQMGFVSNPSTMSSFSPNGRLKPEL
AT1G10120	AT1G10120_c2	Coding	AS_5UTR	-	-	Chr1:3304039-3306921	Chr1:3305984-3304228	MGGESNEGGEMGFKHGDDESGGISRVGITSMPLYAKADPFFSSADWDPVVNAAAAGFSSSHYHPSMAMDNPGMSCFSHYQPGSVSGFAADMPASLLPFGDCGGGQIGHFLGSDKKGERLIRAGESSHEDHHQVSDDAVLGASPVGKRRLPEAESQWNKKAVEEFQEDPQRGNDQSQKKHKNDQSKETVNKESSQSEEAPKENYIHMRARRGQATNSHSLAERVRREKISERMRLLQELVPGCNKITGKAVMLDEIINYVQSLQQQVEFLSMKLATVNPEINIDIDRILAKDSRDRNTPTLGLNPFAGFQGNIPNLSATTNPQYNPLPQTTLESELQNLYQMGFVSNPSTMSSFSPNGRLKPEL
AT1G10120	AT1G10120_ID2	Unproductive	PTC;NMD	-	PTC;ds_SJ;long_3UTR	Chr1:3304039-3306820	Chr1:3305984-3304879	MGGESNEGGEMGFKHGDDESGGISRVGITSMPLYAKADPFFSSADWDPVVNAAAAGFSSSHYHPSMAMDNPGMSCFSHYQPGSVSGFAADMPASLLPFGDCGGGQIGHFLGSDKKGERLIRAGESSHEDHHQVSDDAVLGASPVGKRRLPEAESQWNKKAVEEFQEDPQRGNDQSQKKHKNDQSKETVNKESSQSEEAPKENYIHMRARRGQATNSHSLAERVRREKISERMRLLQELVPGCNKITGKAVMLDEIINYVQSLQQQVEVRLSQ
AT1G10130	AT1G10130_JS5	Unproductive	PTC;NMD	ldORF	PTC;ds_SJ;long_3UTR	Chr1:3310930-3322315	Chr1:3311139-3315996	MEDAYARSVSEVLDFFGVDPTKGLSDSQVVHHSRLYGRNVLPEEKRTPFWKLVLKQFDDLLVKILIVAAIVSFVLALANGETGLTAFLEPFVILLILAANAAVGVITETNAEKALEELRAYQANIATVLRNGCFSILPATELVPGDIVEVTVGCKIPADLRMIEMSSNTFRVDQAILTGESCSVEKDVDCTLTTNAVYQDKKNILFSGTDVVAGRGRAVVIGVGSNTAMGSIHDSMLQTDDEATPLKKKLDEFGSFLAKVIAGICVLVWVVNIGHFSDPSHGGFFKGAIHYFKIAVALAVAAIPEGLPAVVTTSWNKENGSFECYCTVITICRDAWVHYCNLQ
AT1G10130	AT1G10130_P1	Coding	-	-	-	Chr1:3310930-3322269	Chr1:3311139-3321941	MEDAYARSVSEVLDFFGVDPTKGLSDSQVVHHSRLYGRNVLPEEKRTPFWKLVLKQFDDLLVKILIVAAIVSFVLALANGETGLTAFLEPFVILLILAANAAVGVITETNAEKALEELRAYQANIATVLRNGCFSILPATELVPGDIVEVTVGCKIPADLRMIEMSSNTFRVDQAILTGESCSVEKDVDCTLTTNAVYQDKKNILFSGTDVVAGRGRAVVIGVGSNTAMGSIHDSMLQTDDEATPLKKKLDEFGSFLAKVIAGICVLVWVVNIGHFSDPSHGGFFKGAIHYFKIAVALAVAAIPEGLPAVVTTCLALGTKKMARLNAIVRSLPSVETLGCTTVICSDKTGTLTTNMMSVSKICVVQSAEHGPMINEFTVSGTTYAPEGTVFDSNGMQLDLPAQSPCLHHLAMCSSLCNDSILQYNPDKDSYEKIGESTEVALRVLAEKVGLPGFDSMPSALNMLSKHERASYCNHYWENQFKKVYVLEFTRDRKMMSVLCSHKQMDVMFSKGAPESIIARCNKILCNGDGSVVPLTAAGRAELESRFYSFGDETLRCLALAFKTVPHGQQTISYDNENDLTFIGLVGMLDPPREEVRDAMLACMTAGIRVIVVTGDNKSTAESLCRKIGAFDNLVDFSGMSYTASEFERLPAVQQTLALRRMTLFSRVEPSHKRMLVEALQKQNEVVAMTGDGVNDAPALKKADIGIAMGSGTAVAKSASDMVLADDNFASIVAAVAEGRAIYNNTKQFIRYMISSNIGEVVCIFVAAVLGIPDTLAPVQLLWVNLVTDGLPATAIGFNKQDSDVMKAKPRKVGEAVVTGWLFFRYLVIGVYVGLATVAGFIWWFVYSDGGPKLTYSELMNFETCALRETTYPCSIFEDRHPSTVAMTVLVVVEMFNALNNLSENQSLLVITPRSNLWLVGSIILTMLLHVLILYVHPLAVLFSVTPLSWAEWTAVLYLSFPVIIIDELLKFLSRNTGMRFRFRLRKADLLPKDRRDK
AT1G10130	AT1G10130_s2	Unproductive	PTC;NMD	-	PTC;ds_SJ;long_3UTR	Chr1:3310930-3322340	Chr1:3311139-3317173	MEDAYARSVSEVLDFFGVDPTKGLSDSQVVHHSRLYGRNVLPEEKRTPFWKLVLKQFDDLLVKILIVAAIVSFVLALANGETGLTAFLEPFVILLILAANAAVGVITETNAEKALEELRAYQANIATVLRNGCFSILPATELVPGDIVEVTVGCKIPADLRMIEMSSNTFRVDQAILTGESCSVEKDVDCTLTTNAVYQDKKNILFSGTDVVAGRGRAVVIGVGSNTAMGSIHDSMLQTDDEATPLKKKLDEFGSFLAKVIAGICVLVWVVNIGHFSDPSHGGFFKGAIHYFKIAVALAVAAIPEGLPAVVTTCLALGTKKMARLNAIVRSLPSVETLGCTTVICSDKTGTLTTNMMSVSKICVVQSAEHGPMINEFTVSGTTYAPEGTVFDSNGMQLDLPAQSPCLHHLAMCSSLCNDSILQYNPDKDSYEKIGESTEVALRVLAEKVCVSVKSFFSRLCYHNNKIRGTYQTVSLLT
AT1G10130	AT1G10130_JS4	Unproductive	PTC;NMD	ldORF	PTC;ds_SJ;long_3UTR	Chr1:3310930-3322315	Chr1:3311139-3317173	MEDAYARSVSEVLDFFGVDPTKGLSDSQVVHHSRLYGRNVLPEEKRTPFWKLVLKQFDDLLVKILIVAAIVSFVLALANGETGLTAFLEPFVILLILAANAAVGVITETNAEKALEELRAYQANIATVLRNGCFSILPATELVPGDIVEVTVGCKIPADLRMIEMSSNTFRVDQAILTGESCSVEKDVDCTLTTNAVYQDKKNILFSGTDVVAGRGRAVVIGVGSNTAMGSIHDSMLQTDDEATPLKKKLDEFGSFLAKVIAGICVLVWVVNIGHFSDPSHGGFFKGAIHYFKIAVALAVAAIPEGLPAVVTTCLALGTKKMARLNAIVRSLPSVETLGCTTVICSDKTGTLTTNMMSVSKICVVQSAEHGPMINEFTVSGTTYAPEGTVFDSNGMQLDLPAQSPCLHHLAMCSSLCNDSILQYNPDKDSYEKIGESTEVALRVLAEKVCVSVKSFFSRLCYHNNKIRGTYQTVSLLT
AT1G10130	AT1G10130_JS2	Coding	-	-	-	Chr1:3310930-3322315	Chr1:3311139-3320647	MEDAYARSVSEVLDFFGVDPTKGLSDSQVVHHSRLYGRNVLPEEKRTPFWKLVLKQFDDLLVKILIVAAIVSFVLALANGETGLTAFLEPFVILLILAANAAVGVITETNAEKALEELRAYQANIATVLRNGCFSILPATELVPGDIVEVTVGCKIPADLRMIEMSSNTFRVDQAILTGESCSVEKDVDCTLTTNAVYQDKKNILFSGTDVVAGRGRAVVIGVGSNTAMGSIHDSMLQTDDEATPLKKKLDEFGSFLAKVIAGICVLVWVVNIGHFSDPSHGGFFKGAIHYFKIAVALAVAAIPEGLPAVVTTCLALGTKKMARLNAIVRSLPSVETLGCTTVICSDKTGTLTTNMMSVSKICVVQSAEHGPMINEFTVSGTTYAPEGTVFDSNGMQLDLPAQSPCLHHLAMCSSLCNDSILQYNPDKDSYEKIGESTEVALRVLAEKVGLPGFDSMPSALNMLSKHERASYCNHYWENQFKKVYVLEFTRDRKMMSVLCSHKQMDVMFSKGAPESIIARCNKILCNGDGSVVPLTAAGRAELESRFYSFGDETLRCLALAFKTVPHGQQTISYDNENDLTFIGLVGMLDPPREEVRDAMLACMTAGIRVIVVTGDNKSTAESLCRKIGAFDNLVDFSGMSYTASEFERLPAVQQTLALRRMTLFSRVEPSHKRMLVEALQKQNEVVAMTGDGVNDAPALKKADIGIAMGSGTAVAKSASDMVLADDNFASIVAAVAEGRAIYNNTKQFIRYMISSNIGEVVCIFVAAVLGIPDTLAPVQLLWVNLVTDGLPATAIGFNKQDSDVMKAKPRKVGEAVVTGWLFFRYLVIGGKLKMLAL
AT1G10130	AT1G10130_c3	Unproductive	PTC;NMD	ldORF	PTC;ds_SJ;long_3UTR	Chr1:3310930-3322239	Chr1:3311139-3313790	MEDAYARSVSEVLDFFGVDPTKGLSDSQVVHHSRLYGRNVLPEEKRTPFWKLVLKQFDDLLVKILIVAAIVSFVLALANGETGLTAFLEPFVILLILAANAAVGVITETNAEKALEGASLSYQQQSWFQATLLKLLWDVRFQLT
AT1G10130	AT1G10130_c2	Unproductive	PTC;NMD	-	PTC;ds_SJ;long_3UTR	Chr1:3310930-3322239	Chr1:3311139-3317857	MEDAYARSVSEVLDFFGVDPTKGLSDSQVVHHSRLYGRNVLPEEKRTPFWKLVLKQFDDLLVKILIVAAIVSFVLALANGETGLTAFLEPFVILLILAANAAVGVITETNAEKALEELRAYQANIATVLRNGCFSILPATELVPGDIVEVTVGCKIPADLRMIEMSSNTFRVDQAILTGESCSVEKDVDCTLTTNAVYQDKKNILFSGTDVVAGRGRAVVIGVGSNTAMGSIHDSMLQTDDEATPLKKKLDEFGSFLAKVIAGICVLVWVVNIGHFSDPSHGGFFKGAIHYFKIAVALAVAAIPEGLPAVVTTCLALGTKKMARLNAIVRSLPSVETLGCTTVICSDKTGTLTTNMMSVSKICVVQSAEHGPMINEFTVSGTTYAPEGTVFDSNGMQLDLPAQSPCLHHLAMCSSLCNDSILQYNPDKDSYEKIGESTEVALRVLAEKVGLPGFDSMPSALNMLSKHERASYCNHYWENQFKKP
AT1G10130	AT1G10130_s1	Unproductive	PTC;NMD	-	PTC;ds_SJ;long_3UTR	Chr1:3310930-3322340	Chr1:3311139-3317448	MEDAYARSVSEVLDFFGVDPTKGLSDSQVVHHSRLYGRNVLPEEKRTPFWKLVLKQFDDLLVKILIVAAIVSFVLALANGETGLTAFLEPFVILLILAANAAVGVITETNAEKALEELRAYQANIATVLRNGCFSILPATELVPGDIVEVTVGCKIPADLRMIEMSSNTFRVDQAILTGESCSVEKDVDCTLTTNAVYQDKKNILFSGTDVVAGRGRAVVIGVGSNTAMGSIHDSMLQTDDEATPLKKKLDEFGSFLAKVIAGICVLVWVVNIGHFSDPSHGGFFKGAIHYFKIAVALAVAAIPEGLPAVVTTCLALGTKKMARLNAIVRSLPSVETLGCTTVICSDKTGTLTTNMMSVSKICVVQSAEHGPMINEFTVSGTTYAPEGTVFDSNGMQLDLPAQSPCLHHLAMCSSLCNDSILQYNPDKDSYEKIGESTEVALRVLAEKVGLPGFDSMPSALNMLSKHERASYCNHYWENQFKKV
AT1G10130	AT1G10130_s3	Unproductive	PTC;NMD	-	PTC;ds_SJ;long_3UTR	Chr1:3310930-3322340	Chr1:3311139-3318401	MEDAYARSVSEVLDFFGVDPTKGLSDSQVVHHSRLYGRNVLPEEKRTPFWKLVLKQFDDLLVKILIVAAIVSFVLALANGETGLTAFLEPFVILLILAANAAVGVITETNAEKALEELRAYQANIATVLRNGCFSILPATELVPGDIVEVTVGCKIPADLRMIEMSSNTFRVDQAILTGESCSVEKDVDCTLTTNAVYQDKKNILFSGTDVVAGRGRAVVIGVGSNTAMGSIHDSMLQTDDEATPLKKKLDEFGSFLAKVIAGICVLVWVVNIGHFSDPSHGGFFKGAIHYFKIAVALAVAAIPEGLPAVVTTCLALGTKKMARLNAIVRSLPSVETLGCTTVICSDKTGTLTTNMMSVSKICVVQSAEHGPMINEFTVSGTTYAPEGTVFDSNGMQLDLPAQSPCLHHLAMCSSLCNDSILQYNPDKDSYEKIGESTEVALRVLAEKVGLPGFDSMPSALNMLSKHERASYCNHYWENQFKKVYVLEFTRDRKMMSVLCSHKQMDVMFSKGAPESIIARCNKILCNGDGSVVPLTAAGRAELESRFYSFGDETLRCLALAFKTVPHGQQTISYDNENDLTFIGWECLIHQEKK
AT1G10130	AT1G10130_JS3	Coding	-	-	-	Chr1:3310930-3322315	Chr1:3311139-3320278	MEDAYARSVSEVLDFFGVDPTKGLSDSQVVHHSRLYGRNVLPEEKRTPFWKLVLKQFDDLLVKILIVAAIVSFVLALANGETGLTAFLEPFVILLILAANAAVGVITETNAEKALEELRAYQANIATVLRNGCFSILPATELVPGDIVEVTVGCKIPADLRMIEMSSNTFRVDQAILTGESCSVEKDVDCTLTTNAVYQDKKNILFSGTDVVAGRGRAVVIGVGSNTAMGSIHDSMLQTDDEATPLKKKLDEFGSFLAKVIAGICVLVWVVNIGHFSDPSHGGFFKGAIHYFKIAVALAVAAIPEGLPAVVTTCLALGTKKMARLNAIVRSLPSVETLGCTTVICSDKTGTLTTNMMSVSKICVVQSAEHGPMINEFTVSGTTYAPEGTVFDSNGMQLDLPAQSPCLHHLAMCSSLCNDSILQYNPDKDSYEKIGESTEVALRVLAEKVGLPGFDSMPSALNMLSKHERASYCNHYWENQFKKVYVLEFTRDRKMMSVLCSHKQMDVMFSKGAPESIIARCNKILCNGDGSVVPLTAAGRAELESRFYSFGDETLRCLALAFKTVPHGQQTISYDNENDLTFIGLVGMLDPPREEVRDAMLACMTAGIRVIVVTGDNKSTAESLCRKIGAFDNLVDFSGMSYTASEFERLPAVQQTLALRRMTLFSRVEPSHKRMLVEALQKQNEVVAMTGDGVNDAPALKKADIGIAMGSGTAVAKSASDMVLADDNFASIVAAVAEGRAIYNNTKQFIRYMISSNIGEVVCIFVAAVLGIPDTLAPVQLLWVNLVTDGLPATAIGFNKQDSDVMKAKPRKVADVTGRYLLCILVH
AT1G10130	AT1G10130_ID3	Unproductive	PTC;NMD	ldORF	PTC;ds_SJ;long_3UTR	Chr1:3310937-3322211	Chr1:3311139-3313790	MEDAYARSVSEVLDFFGVDPTKGLSDSQVVHHSRLYGRNVLPEEKRTPFWKLVLKQFDDLLVKILIVAAIVSFVLALANGETGLTAFLEPFVILLILAANAAVGVITETNAEKALEGASLSYQQQSWFQATLLKLLWDVRFQLT
AT1G10130	AT1G10130_ID1	Unproductive	PTC;NMD	-	PTC;ds_SJ;long_3UTR	Chr1:3310937-3322211	Chr1:3311139-3318401	MEDAYARSVSEVLDFFGVDPTKGLSDSQVVHHSRLYGRNVLPEEKRTPFWKLVLKQFDDLLVKILIVAAIVSFVLALANGETGLTAFLEPFVILLILAANAAVGVITETNAEKALEELRAYQANIATVLRNGCFSILPATELVPGDIVEVTVGCKIPADLRMIEMSSNTFRVDQAILTGESCSVEKDVDCTLTTNAVYQDKKNILFSGTDVVAGRGRAVVIGVGSNTAMGSIHDSMLQTDDEATPLKKKLDEFGSFLAKVIAGICVLVWVVNIGHFSDPSHGGFFKGAIHYFKIAVALAVAAIPEGLPAVVTTCLALGTKKMARLNAIVRSLPSVETLGCTTVICSDKTGTLTTNMMSVSKICVVQSAEHGPMINEFTVSGTTYAPEGTVFDSNGMQLDLPAQSPCLHHLAMCSSLCNDSILQYNPDKDSYEKIGESTEVALRVLAEKVGLPGFDSMPSALNMLSKHERASYCNHYWENQFKKVYVLEFTRDRKMMSVLCSHKQMDVMFSKGAPESIIARCNKILCNGDGSVVPLTAAGRAELESRFYSFGDETLRCLALAFKTVPHGQQTISYDNENDLTFIGWECLIHQEKK
AT1G10130	AT1G10130_ID4	Unproductive	PTC;NMD	ldORF	PTC;ds_SJ;long_3UTR	Chr1:3310937-3322211	Chr1:3311139-3313790	MEDAYARSVSEVLDFFGVDPTKGLSDSQVVHHSRLYGRNVLPEEKRTPFWKLVLKQFDDLLVKILIVAAIVSFVLALANGETGLTAFLEPFVILLILAANAAVGVITETNAEKALEGASLSYQQQSWFQATLLKLLWDVRFQLT
AT1G10130	AT1G10130_JC14	Coding	-	-	-	Chr1:3313894-3322253	Chr1:3313906-3321941	MPIGESCSVEKDVDCTLTTNAVYQDKKNILFSGTDVVAGRGRAVVIGVGSNTAMGSIHDSMLQTDDEATPLKKKLDEFGSFLAKVIAGICVLVWVVNIGHFSDPSHGGFFKGAIHYFKIAVALAVAAIPEGLPAVVTTCLALGTKKMARLNAIVRSLPSVETLGCTTVICSDKTGTLTTNMMSVSKICVVQSAEHGPMINEFTVSGTTYAPEGTVFDSNGMQLDLPAQSPCLHHLAMCSSLCNDSILQYNPDKDSYEKIGESTEVALRVLAEKVGLPGFDSMPSALNMLSKHERASYCNHYWENQFKKVYVLEFTRDRKMMSVLCSHKQMDVMFSKGAPESIIARCNKILCNGDGSVVPLTAAGRAELESRFYSFGDETLRCLALAFKTVPHGQQTISYDNENDLTFIGLVGMLDPPREEVRDAMLACMTAGIRVIVVTGDNKSTAESLCRKIGAFDNLVDFSGMSYTASEFERLPAVQQTLALRRMTLFSRVEPSHKRMLVEALQKQNEVVAMTGDGVNDAPALKKADIGIAMGSGTAVAKSASDMVLADDNFASIVAAVAEGRAIYNNTKQFIRYMISSNIGEVVCIFVAAVLGIPDTLAPVQLLWVNLVTDGLPATAIGFNKQDSDVMKAKPRKVGEAVVTGWLFFRYLVIGVYVGLATVAGFIWWFVYSDGGPKLTYSELMNFETCALRETTYPCSIFEDRHPSTVAMTVLVVVEMFNALNNLSENQSLLVITPRSNLWLVGSIILTMLLHVLILYVHPLAVLFSVTPLSWAEWTAVLYLSFPVIIIDELLKFLSRNTGMRFRFRLRKADLLPKDRRDK
AT1G10140	AT1G10140_P1	Coding	-	-	-	Chr1:3322554-3323735	Chr1:3323473-3322970	MKQNQSKFLRIISTPLRALGKARDFYVRSITGCAARTQYSSSASVSAPFPRSRSSSSAAFSSSASSRRTTDFGIDEDYSELVRAASVRSLGHKNEIDMLIQEKLQQQKQQKQGGLPKSSSAGMARIEEEEETEEGSVNPKVKKTKKVSDLLYPRSKSYAVTTSTPIL
AT1G10150	AT1G10150_P1	Coding	-	-	-	Chr1:3325799-3327614	Chr1:3326160-3327404	MDLLRLREKGIFLSQRRRKWLIFMAISGVSGYGAYKVYHLPSVARKRKRLFKLFGAIVSVAELISDSAETLSMVSRDVKDFLNSDSDEIPNSLKQIAKITTSNEFTDSLSRVSQAVTIGAFRGYKSESSIGDSGIEKSSDSSVVDRVIDKVFSEAGTGFVSVVVGSFAKNLVLGFYSGKVESGVKCEGSDSSETPRWVTLLGDDKCRELLADCIERFTSTAIGVYLDKTMDINTYDQIFEGLTNPKHQDSVKDVLVSVCNGALETIVRTSHDVFTSSRSKNVIEEIEDDDFKSNGSARSKMVSESGDGVKSNGWTEAIATTLAVPSNRRFMFDVTGRVTLETTRSIIAFIMVKTFQGFRKSINVVHEEVTDRGRQAVEYVGAKSSVIITVCLALYLHIISGCVRNSPIGVSQHF
AT1G10155	AT1G10155.1	Coding	-	-	-	Chr1:3327637-3328448	Chr1:3328448-3327637	MSVQKAVKSSHYEAESNMEQDIVRKAWVFKPSGLNFIWGGDSRYWVIPNEDRTPAELKKVSWLEVTGSYDKIEPGKTYRIGFKISFTADATGWDQAPVFMSAKIGKKGRTIWKRIKSVNNNFDKLKGGTGPVNIPDETDGRFEIFVSPKVAINQDTKLQFGLYEVWTGKWKTGLLIYEAFVEEV
AT1G10160	AT1G10160.1	Coding	-	-	-	Chr1:3328971-3333470	Chr1:3329554-3332286	MKVFCWNIRGLNSRNRQRVVRSWIASNNLLVGCFLETHVAQENANSVLASTLPGWRMDSNYCCSELGRIWIVWDPSISVLVFKRTDQIMFCSIKIPSLLQSFAVAFVYGRNSELDRRSLWEDILVLSRTSPLSVTPWLLLGDFNQIAAASEHYSINQSLLNLRGMEDLQCCLRDSQLSDLPSRGVFFTWSNHQQDNPILRKLDRALANGEWFAVFPSALAVFDPPGDSDHAPCIILIDNQPPPSKKSFKYFSFLSSHPSYLAALSTAWEENTLVGSHMFSLRQHLKVAKLCCRTLNRLRFSNIQQRTAQSLTRLEDIQVELLTSPSDTLFRREHVARKQWIFFAAALESFFRQKSRIRWLHEGDANTRFFHRAVIAHQATNLIKFLRGDDGFRVENVDQIKGMLIAYYSHLLGIPSENVTPFSVEKIKGLLPFRCDSFLASQLTTIPSEEEITQVLFSMPRNKAPGPDGFPVEFFIEAWAIVKSSVVAAIREFFISGNLPRGFNATAITLIPKVTGADRLTQFRPVACCTTIYKVITRIISRRLKLFIDQAVQANQVGFIKGRLLCENVLLASELVDNFEADGETTRGCLQVDISKAYDNVNWEFLINILKALDLPLVFIHWIWVCISSASYSIAFNGELIGFFQGKKGIRQGDPMSSHLFVLVMDVLSKSLDLGALNGLFNLHPNCLAPIITHLSFADDVLVFSDGAASSIAGILTILDDFRQGSGLGINREKTELLLDGGNFARNRSLADNLGITHGSLPVRYLGVPLMSQKMRRQDYQPLVDRINSRFTSWTARHLSFAGRLQLLKSVIYSTINFWASVFIFPNQCLQKLEQMCNAFLWSGAPNSARGAKISWNIVCSPKEAGGLGLKRLSSWNRILALKLIWLLFTSAGSLWVSWVRLHLIGRRNF
AT1G10170	AT1G10170.1	Coding	-	-	-	Chr1:3333595-3337491	Chr1:3337491-3333925	MSFQVRRDRSDDRSHRFNHQQTWIPRNSSTSSVVVNEPLLPPNTDRNSETLDAGSASRPVYLQRQHNASGPPSYNHHQRSSNIGPPPPNQHRRYNAPDNQHQRSDNIGPPQPNQHRRYNAPDNQHQRSDNSGPPQPYRHRRNNAPENQHQRSDNIGPPPPNRQRRNNASGTLPDNRQRVASRTRPVNQGKRVAKEENVVLTDPNLPQLVQELQEKLVKSSIECMICYDKVGRSANIWSCSSCYSIFHINCIKRWARAPTSVDLLAEKNQGDNWRCPGCQSVQLTSSKEISYRCFCGKRRDPPSDPYLTPHSCGEPCGKPLEKEFAPAETTEEDLCPHVCVLQCHPGPCPPCKAFAPPRSCPCGKKMVTTRCSERRSDLVCGQRCDKLLSCGRHQCERTCHVGPCDPCQVLVNATCFCKKKVETVICGDMNVKGELKAEDGVYSCSFNCGKPLGCGNHFCSEVCHPGPCGDCDLLPSRVKTCYCGNTRLEEQIRQSCLDPIPSCSNVCRKLLPCRLHTCNEMCHAGDCPPCLVQVNQKCRCGSTSRAVECYITTSSEAEKFVCAKPCGRKKNCGRHRCSERCCPLLNGKKNDLSGDWDPHVCQIPCQKKLRCGQHSCESLCHSGHCPPCLEMIFTDLTCACGRTSIPPPLSCGTPVPSCQLPCPIPQPCGHSDTHGCHFGDCPPCSTPVEKKCVGGHVVLRNIPCGLKDIRCTKICGKTRRCGMHACARTCHPEPCDSFNESEAGMRVTCRQKCGAPRTDCRHTCAALCHPSAPCPDLRCEFSVTITCSCGRITATVPCDAGGRSANGSNVYCAAYDEASVLQKLPAPLQPVESSGNRIPLGQRKLSCDDECAKLERKRVLQDAFDITPPNLEALHFSENSAMTEIISDLYRRDPKWVLAVEERCKFLVLGKARGSTSALKVHIFCPMQKDKRDTVRLIAERWKLGVSNAGWEPKRFTVVHVTAKSKPPTRIIGARGGAISIGGPHPPFYDSLVDMDPGLVVSFLDLPREANISALVLRFGGECELVWLNDKNALAVFHDHARAATAMRRLEHGSVYHGAVVVQSGGQSPSLNNVWGKLPGSSAWDVDKGNPWRRAVIQESDDSWGAEDSPIGGSSTDAQASALRSAKSNSPIVTSVNRWSVLEPKKASTSTLEPIAQIEESSSSKTTGKQPVEGSGEEVVDDWEKVCE
AT1G10180	AT1G10180_P1	Coding	-	-	-	Chr1:3338185-3341628	Chr1:3341494-3338381	MESSEEDDEYPFIESITPQSKIDSVHQSLTEKGIRKLCCELMDLKDAVENMCGDMRTKYLAFLRISEEAVEMEHELVELRKHISSQGILVQDLMAGVCREMDDWNRLPGDVHDAEVEEDPLPNEVTDPKSEFLEKIDLLLAEHKVDEALEAMDAEERSSPDLKGSVEMSSYKSAFMERKAVLEDQLLRIAKQPSICVAELKHALIGLIRLGKGPSAHQLLLKFYATSLRRRIEAFLPSCLTCPNTFPATLSKLVFSNISVATKESAAMFGDDDNPAYSNKVVQWAEREVEYLVRLVKENASPSETASALRAASICLQDCLNYCKVLEPQGLFLSKLFLVLFRPYVEEVLELNFRRARRVIFDLNETDEGLESPSDFVTILSEFAIASDTMMTDCSIRFMQIVQDILEQLTHLVVLHFGESVLTRILQLYDKYIDFLIKALPGHSDEDGLPELQDNTVLARAETDSEQLALLGAAFTILDELLPRSLVKVWKLQIENGGGEGENSAALNSSAAPELKEWKRHMVQAFDKLRNYFCLQFVLSFIYSREGLTRLDALIYLTETPDDLHLPSLPFQALFSKLQQLAIIAGDVLLGKEKLQKILLARLTETVIIWLSNEQEFWSAFEDESNPLQPSGLQQLILDMNFTVEIARFAGYPFKVVQNHASVVINRAINIFSERGINPQSSLPKTEWFTEAAKSAINRLLMGSEDASEPEEYECEEEEEDDHHIVLPEMDDDSDSEDTSSLSTVDSFESFASASMADLESPSFTDSES
AT1G10190	AT1G10190.1	Coding	-	-	-	Chr1:3343686-3345632	Chr1:3345591-3343765	MEVIWMFLMCCIFGNIIINHNNDFVEAKSLSKVEDLEIEKRLRTINKPAVKIIKSIDGERYGCVDFFKQPAFDHPSMKNHTYHYKMRPIWKRMRERKTNNTNFGYLWENGVGCPIGTVPIQRVTKEDLLRFDSFGDNHKPRGSWNFTTDDTNSDNQHHFAVARTVGQDKRFNGATMELCLTAPKVRPNQFSASRLHIQIGSDFLQTGFTVNPTLYKDDQPRTFVYTNSGGKSCYNNDCDVGMILVRQDFHLGMALLPVSVRGAKTTHYAIFGLIKDQINGNWWLQFGNAAEEVGFWPSSRFHQSSGNLVEWGGEAYSASQPSPQMGYGYFLDASMRYDAYIKRISVIDGFNNIDRKVAYTEKFVDDTRGYQVVDDYNIPAYPEAGHIIFYGGPGNI
AT1G10200	AT1G10200_P2	Unproductive	PTC;NMD	ldORF	PTC;ds_SJ;long_3UTR	Chr1:3346383-3348132	Chr1:3347763-3347623	MAFAGTTQKCMACDKTVYLVDKLTADNRVYHKACFRCHHCKGTLKV
AT1G10200	AT1G10200_P1	Coding	-	-	-	Chr1:3346390-3348139	Chr1:3347763-3346677	MAFAGTTQKCMACDKTVYLVDKLTADNRVYHKACFRCHHCKGTLKLSNYNSFEGVLYCRPHFDQNFKRTGSLEKSFEGTPKIGKPDRPLEGERPAGTKVSNMFGGTREKCVGCDKTVYPIEKVSVNGTLYHKSCFKCTHGGCTISPSNYIAHEGKLYCKHHHIQLIKEKGNLSQLEGGGENAAKDKVVAA
AT1G10210	AT1G10210_P1	Coding	AS_5UTR	-	-	Chr1:3349082-3351180	Chr1:3349579-3350776	MATLVDPPNGIRNEGKHYFSMWQTLFEIDTKYMPIKPIGRGAYGVVCSSVNSDTNEKVAIKKIHNVYENRIDALRTLRELKLLRHLRHENVIALKDVMMPIHKMSFKDVYLVYELMDTDLHQIIKSSQVLSNDHCQYFLFQLLRGLKYIHSANILHRDLKPGNLLVNANCDLKICDFGLARASNTKGQFMTEYVVTRWYRAPELLLCCDNYGTSIDVWSVGCIFAELLGRKPIFQGTECLNQLKLIVNILGSQREEDLEFIDNPKAKRYIRSLPYSPGMSLSRLYPGAHVLAIDLLQKMLVFDPSKRISVSEALQHPYMAPLYDPNANPPAQVPIDLDVDEDLREEMIREMMWNEMLHYHPQASTLNTEL
AT1G10210	AT1G10210_P3	Coding	AS_5UTR;AS_3UTR	-	-	Chr1:3349219-3351180	Chr1:3349579-3350776	MATLVDPPNGIRNEGKHYFSMWQTLFEIDTKYMPIKPIGRGAYGVVCSSVNSDTNEKVAIKKIHNVYENRIDALRTLRELKLLRHLRHENVIALKDVMMPIHKMSFKDVYLVYELMDTDLHQIIKSSQVLSNDHCQYFLFQLLRGLKYIHSANILHRDLKPGNLLVNANCDLKICDFGLARASNTKGQFMTEYVVTRWYRAPELLLCCDNYGTSIDVWSVGCIFAELLGRKPIFQGTECLNQLKLIVNILGSQREEDLEFIDNPKAKRYIRSLPYSPGMSLSRLYPGAHVLAIDLLQKMLVFDPSKRISVSEALQHPYMAPLYDPNANPPAQVPIDLDVDEDLREEMIREMMWNEMLHYHPQASTLNTEL
AT1G10210	AT1G10210_P2	Coding	AS_5UTR;AS_3UTR	-	-	Chr1:3349220-3351180	Chr1:3349579-3350776	MATLVDPPNGIRNEGKHYFSMWQTLFEIDTKYMPIKPIGRGAYGVVCSSVNSDTNEKVAIKKIHNVYENRIDALRTLRELKLLRHLRHENVIALKDVMMPIHKMSFKDVYLVYELMDTDLHQIIKSSQVLSNDHCQYFLFQLLRGLKYIHSANILHRDLKPGNLLVNANCDLKICDFGLARASNTKGQFMTEYVVTRWYRAPELLLCCDNYGTSIDVWSVGCIFAELLGRKPIFQGTECLNQLKLIVNILGSQREEDLEFIDNPKAKRYIRSLPYSPGMSLSRLYPGAHVLAIDLLQKMLVFDPSKRISVSEALQHPYMAPLYDPNANPPAQVPIDLDVDEDLREEMIREMMWNEMLHYHPQASTLNTEL
AT1G10220	AT1G10220_P1	Coding	-	-	-	Chr1:3351923-3353122	Chr1:3352159-3352815	MLSPFSSPRRSRRGNKESKNPYSNQGLDKFSALLSELDEKRQSIYAKRLDPDGPPLVRFVFTSSGECVPVMIKTKRASQKKDVLDDFKVKNKDVLDDFNVKTESKTEQEKEIKQTDLETEQKQSCVLNENLKKISRPNHLLPVTVVLVLILLVFFGRTVSIMCTCIVWYLVPMIKEQSRNRGSTYETKRRKKLNIENRAAPDKSETR
AT1G10220	AT1G10220_P2	Coding	-	-	-	Chr1:3351929-3353108	Chr1:3352159-3352815	MLSPFSSPRRSRRGNKESKNPYSNQGLDKFSALLSELDEKRQSIYAKRLDPDGPPLVRFVFTSSGECVPVMIKTKRASQKKDVLDDFKVKKKDVLDDFKVKNKDVLDDFNVKTESKTEQEKEIKQTDLETEQKQSCVLNENLKKISRPNHLLPVTVVLVLILLVFFGRTVSIMCTCIVWYLVPMIKEQSRNRGSTYETKRRKKLNIENRAAPDKSETR
AT1G10225	AT1G10225_P1	Coding	-	-	-	Chr1:3354243-3354856	Chr1:3354364-3354690	MERMNMSEEEEQCKRNQEAFKRFFEQIPRTAVIGMLSFFLHGQMSKFEKAPSKPLSNAFAFASVGYVVLQVAHGFARANRPSSFAFDFLSVLCGLASVAILFTAIFND
AT1G10230	AT1G10230.1	Coding	-	-	-	Chr1:3355571-3356359	Chr1:3355600-3356151	MASSSEEIVSAGESSEIEEAVASLTMSSNKILLTSSDGESFEIDEAVARKFLIIVHMMEDNCAGEAIPLENVTGDILSKIIEYAKMHVNEPSEEDEDEEAKKNLDSWDAKFMEKLDLETIFKIILAANYLNFEGLLGFASQTVADYIKDKTPEEVREIFNIENDFTPEEEEEIRKENAWTFNE
AT1G10240	AT1G10240_P1	Coding	AS_5UTR	-	-	Chr1:3356627-3359853	Chr1:3359271-3356835	MSDDPGQMLLIYDDPSDQRSLSLDDASSTEESPDDNNLSLEAVHNAIPYLGQIFLTHDTAYEFYSTFAKRCGFSIRRHRTEGKDGVGKGLTRRYFVCHRAGNTPIKTLSEGKPQRNRRSSRCGCQAYLRISKLTELGSTEWRVTGFANHHNHELLEPNQVRFLPAYRSISDADKSRILMFSKTGISVQQMMRLLELEKCVEPGFLPFTEKDVRNLLQSFKKLDPEDENIDFLRMCQSIKEKDPNFKFEFTLDANDKLENIAWSYASSIQSYELFGDAVVFDTTHRLSAVEMPLGIWVGVNNYGVPCFFGCVLLRDENLRSWSWALQAFTGFMNGKAPQTILTDHNMCLKEAIAGEMPATKHALCIWMVVGKFPSWFNAGLGERYNDWKAEFYRLYHLESVEEFELGWRDMVNSFGLHTNRHINNLYASRSLWSLPYLRSHFLAGMTLTGRSKAINAFIQRFLSAQTRLAHFVEQVAVVVDFKDQATEQQTMQQNLQNISLKTGAPMESHAASVLTPFAFSKLQEQLVLAAHYASFQMDEGYLVRHHTKLDGGRKVYWVPQEGIISCSCQLFEFSGFLCRHALRVLSTGNCFQVPDRYLPLRWRRISTSFSKTFRSNAEDHGERVQLLQNLVSTLVSESAKSKERLDIATEQTSILLSRIREQPVSSLAIRDISSSVQRNF
AT1G10240	AT1G10240_P2	Coding	AS_5UTR	-	-	Chr1:3356627-3359853	Chr1:3359271-3356835	MSDDPGQMLLIYDDPSDQRSLSLDDASSTEESPDDNNLSLEAVHNAIPYLGQIFLTHDTAYEFYSTFAKRCGFSIRRHRTEGKDGVGKGLTRRYFVCHRAGNTPIKTLSEGKPQRNRRSSRCGCQAYLRISKLTELGSTEWRVTGFANHHNHELLEPNQVRFLPAYRSISDADKSRILMFSKTGISVQQMMRLLELEKCVEPGFLPFTEKDVRNLLQSFKKLDPEDENIDFLRMCQSIKEKDPNFKFEFTLDANDKLENIAWSYASSIQSYELFGDAVVFDTTHRLSAVEMPLGIWVGVNNYGVPCFFGCVLLRDENLRSWSWALQAFTGFMNGKAPQTILTDHNMCLKEAIAGEMPATKHALCIWMVVGKFPSWFNAGLGERYNDWKAEFYRLYHLESVEEFELGWRDMVNSFGLHTNRHINNLYASRSLWSLPYLRSHFLAGMTLTGRSKAINAFIQRFLSAQTRLAHFVEQVAVVVDFKDQATEQQTMQQNLQNISLKTGAPMESHAASVLTPFAFSKLQEQLVLAAHYASFQMDEGYLVRHHTKLDGGRKVYWVPQEGIISCSCQLFEFSGFLCRHALRVLSTGNCFQVPDRYLPLRWRRISTSFSKTFRSNAEDHGERVQLLQNLVSTLVSESAKSKERLDIATEQTSILLSRIREQPVSSLAIRDISSSVQRNF
AT1G10240	AT1G10240_s1	Unproductive	PTC;NMD	ldORF	PTC;ds_SJ;long_3UTR	Chr1:3356680-3359868	Chr1:3359271-3358076	MSDDPGQMLLIYDDPSDQRSLSLDDASSTEESPDDNNLSLEAVHNAIPYLGQIFLTHDTAYEFYSTFAKRCGFSIRRHRTEGKDGVGKGLTRRYFVCHRAGNTPIKTLSEGKPQRNRRSSRCGCQAYLRISKLTELGSTEWRVTGFANHHNHELLEPNQVRFLPAYRSISDADKSRILMFSKTGISVQQMMRLLELEKCVEPGFLPFTEKDVRNLLQSFKKLDPEDENIDFLRMCQSIKEKDPNFKFEFTLDANDKLENIAWSYASSIQSYELFGDAVVFDTTHRLSAVEMPLGIWVGVNNYGVPCFFGCVLLRDENLRSWSWALQGS
AT1G10240	AT1G10240_ID4	Unproductive	PTC;NMD	ldORF	PTC;ds_SJ;long_3UTR	Chr1:3356716-3359834	Chr1:3359271-3358273	MSDDPGQMLLIYDDPSDQRSLSLDDASSTEESPDDNNLSLEAVHNAIPYLGQIFLTHDTAYEFYSTFAKRCGFSIRRHRTEGKDGVGKGLTRRYFVCHRAGNTPIKTLSEGKPQRNRRSSRCGCQAYLRISKLTELGSTEWRVTGFANHHNHELLEPNQVRFLPAYRSISDADKSRILMFSKTGISVQQMMRLLELEKCVEPGFLPFTEKDVRNLLQSFKKLDPEDENIDFLRMCQSIKEKDPNFKFEFTLDANDKLENIAWSYASSIQSYELFGDAVVFDTTHRLSAVEMPLGIWVGVNNYGVPCFFGCVLLRDENLRSWSWALQVCGTLS
AT1G10250	AT1G10250.1	Non_Coding	Short_ORF	-	-	Chr1:3360087-3360508	Chr1:3360462-3360137	MDALYNLLDGSIDDNTKFEDECRAIFGAQSYVLFTLDKLVQKFVKHLHAVASDETDTKLLQLHAYENYRKLWEDDLI
AT1G10260	AT1G10260.1	Coding	-	-	-	Chr1:3360526-3361247	Chr1:3361205-3360621	MLLMASYKKDEQEENHKWYLDSGASNHMCGRKSMFAELDESVRGNVALGDESKMEVKGKGNILIRLKNGDHQFISNGYYIPSMKTNILSLGQLLEKGYDIRLKDNNLSIRDQESNLITKVPMSKNRMFVLNIRNDIAQCLKMCYKEESWLWHLRFGHLNFGGLELLSRKEMVRGLPCINHPKQGCEVVFKFKAK
AT1G10270	AT1G10270.1	Coding	-	-	-	Chr1:3363504-3366488	Chr1:3363535-3366276	MSLSHLLRRLCTTTTTTRSPLSISFLHQRIHNISLSPANEDPETTTGNNQDSEKYPNLNPIPNDPSQFQIPQNHTPPIPYPPIPHRTMAFSSAEEAAAERRRRKRRLRIEPPLHALRRDPSAPPPKRDPNAPRLPDSTSALVGQRLNLHNRVQSLIRASDLDAASKLARQSVFSNTRPTVFTCNAIIAAMYRAKRYSESISLFQYFFKQSNIVPNVVSYNQIINAHCDEGNVDEALEVYRHILANAPFAPSSVTYRHLTKGLVQAGRIGDAASLLREMLSKGQAADSTVYNNLIRGYLDLGDFDKAVEFFDELKSKCTVYDGIVNATFMEYWFEKGNDKEAMESYRSLLDKKFRMHPPTGNVLLEVFLKFGKKDEAWALFNEMLDNHAPPNILSVNSDTVGIMVNECFKMGEFSEAINTFKKVGSKVTSKPFVMDYLGYCNIVTRFCEQGMLTEAERFFAEGVSRSLPADAPSHRAMIDAYLKAERIDDAVKMLDRMVDVNLRVVADFGARVFGELIKNGKLTESAEVLTKMGEREPKPDPSIYDVVVRGLCDGDALDQAKDIVGEMIRHNVGVTTVLREFIIEVFEKAGRREEIEKILNSVARPVRNAGQSGNTPPRVPAVFGTTPAAPQQPRDRAPWTSQGVVHSNSGWANGTAGQTAGGAYKANNGQNPSWSNTSDNQQQQSWSNQTAGQQPPSWSRQAPGYQQQQSWSQQSGWSSPSGHQQSWTNQTAGQQQPWANQTPGQQQQWANQTPGQQQQLANQTPGQQQQWANQTPGQQQQWANQNNGHQQPWANQNTGHQQSWANQTPSQQQPWANQTTGQQQGWGNQTTGQQQQWANQTAGQQSGWTAQQQWSNQTASHQQSQWLNPVPGEVANQTPWSNSVDSHLPQQQEPGPSHECQETQEKKVVELRN
AT1G10280	AT1G10280_P1	Coding	-	-	-	Chr1:3366493-3369125	Chr1:3368739-3366795	MARGGKEEGEKHIGLLKLAQTLSFLLIFMAGIIIGLAASSHIDRYFNSLPRMFSSTTNLQSIPFSTPDYSNCTIIHRDCTGNDDNESDDGGVKAEKPKVRDCWSIDGFVRPENLSHGMTDDELFWRASMVPVKEEYPYDRVPKVAFMFLTRGPLPMLPLWEKFFKGNEKYLSVYVHTPPGYDMNVSRDSPFYDRQIPSQRVEWGSPLLTDAEKRLLANALLDFSNERFVLLSESCVPVYNFSTVYTYLINSAYSFVDSYDEPTRYGRGRYSRKMLPDIKLHHWRKGSQWFEVNRKIAIYIISDSKYYSLFKQFCRPACYPDEHYIPTFLNMFHGSMNANRSVTWVDWSIGGPHPATYAAANITEGFLQSIRKNETDCLYNEEPTSLCFLFARKFSPSALAPLMNLSSTVLGF
AT1G10290	AT1G10290_P1	Coding	-	-	-	Chr1:3370402-3377463	Chr1:3370774-3377120	MEAIDELSQLSDSMKQAASLLADEDPDETSSSKRPATFLNVVALGNVGAGKSAVLNSLIGHPVLPTGENGATRAPIIIELSRESSLSSKAIILQIDNKSQQVSASALRHSLQDRLSKGASGKNRDEINLKLRTSTAPPLKLVDLPGLDQRIVDESMIAEYAQHNDAILLVIVPASQASEISSSRALKIAKEYDPESTRTIGIIGKIDQAAENSKALAAVQALLSNQGPPKTTDIPWVAVIGQSVSIASAQSGSGENSLETAWRAESESLKSILTGAPQSKLGRIALVDTLASQIRSRMKLRLPSVLSGLQGKSQIVQDELARLGEQLVNSAEGTRAIALELCREFEDKFLLHLAGGEGSGWKVVASFEGNFPNRIKQLPLDRHFDLNNVKRVVLEADGYQPYLISPEKGLRSLIKIVLELAKDPARLCVDEVHRVLVDIVSASANATPGLGRYPPFKREVVAIASAALDGFKNEAKKMVVALVDMERAFVPPQHFIRLVQRRMERQRREEELKGRSSKKGQDAEQSLLSRATSPQPDGPTAGGSLKSMKDKPSPQDKETPEVSGLKTAGPEGEITAGYLMKKSAKTNGWSRRWFVLNEKTGKLGYTKKQEERNFRGTITLEECTIEEIPEDEVEKSKSSKDKKANGPDSKGPGLVFKITCKVPYKTVLKAHNALVLKAESVVDKNEWINKLQKVIQARGGQVGSVSMRQSLSEGSLDKMVRKPIDPEEELRWMSQEVRGYVEAVLNSLAANVPKAVVLCQVEKAKEDMLNQLYSSISAIGNERIESLIQEDQNVKRRRERYQKQSSLLSKLTRQLSIHDNRAAAASSYSDNSGTESSPRASGGSSGDDWMNAFNSAANGPSDSLSKYGSGGHSRRYSDPAQNGDAASPGSGSNRRTTPNRLPPAPPPTGSAYRY
AT1G10290	AT1G10290_c1	Unproductive	PTC;NMD	-	PTC;ds_SJ;long_3UTR	Chr1:3370403-3377463	Chr1:3370774-3374037	MEAIDELSQLSDSMKQAASLLADEDPDETSSSKRPATFLNVVALGNVGAGKSAVLNSLIGHPVLPTGENGATRAPIIIELSRESSLSSKAIILQIDNKSQQVSASALRHSLQDRLSKGASGKNRDEINLKLRTSTAPPLKLVDLPGLDQRIVDESMIAEYAQHNDAILLVIVPASQASEISSSRALKIAKEYDPESTRTIGIIGKIDQAAENSKALAAVQALLSNQGPPKTTDIPWVAVIGQSVSIASAQSGSGENSLETAWRAESESLKSILTGAPQSKLGRIALVDTLASQIRSRMKLRLPSVLSGLQGKSQIVQDELARLGEQLVNSAEGTRAIALELCREFEDKFLLHLAGGEGSGWKVVASFEGNFPNRIKQLPLDRHFDLNNVKRVVLEADGYQPYLISPEKGLRSLIKIVLELAKDPARLCVDEVCLFTCFFRFTEFLLT
AT1G10290	AT1G10290_c2	Coding	-	-	-	Chr1:3370405-3377463	Chr1:3370774-3376567	MEAIDELSQLSDSMKQAASLLADEDPDETSSSKRPATFLNVVALGNVGAGKSAVLNSLIGHPVLPTGENGATRAPIIIELSRESSLSSKAIILQIDNKSQQVSASALRHSLQDRLSKGASGKNRDEINLKLRTSTAPPLKLVDLPGLDQRIVDESMIAEYAQHNDAILLVIVPASQASEISSSRALKIAKEYDPESTRTIGIIGKIDQAAENSKALAAVQALLSNQGPPKTTDIPWVAVIGQSVSIASAQSGSGENSLETAWRAESESLKSILTGAPQSKLGRIALVDTLASQIRSRMKLRLPSVLSGLQGKSQIVQDELARLGEQLVNSAEGTRAIALELCREFEDKFLLHLAGGEGSGWKVVASFEGNFPNRIKQLPLDRHFDLNNVKRVVLEADGYQPYLISPEKGLRSLIKIVLELAKDPARLCVDEVHRVLVDIVSASANATPGLGRYPPFKREVVAIASAALDGFKNEAKKMVVALVDMERAFVPPQHFIRLVQRRMERQRREEELKGRSSKKGQDAEQSLLSRATSPQPDGPTAGGSLKSMKDKPSPQDKETPEVSGLKTAGPEGEITAGYLMKKSAKTNGWSRRWFVLNEKTGKLGYTKKQEERNFRGTITLEECTIEEIPEDEVEKSKSSKDKKANGPDSKGPGLVFKITCKVPYKTVLKAHNALVLKAESVVDKNEWINKLQKVIQARGGQVGSVSMRQSLSEGSLDKMVRKPIDPEEELRWMSQEVRGYVEAVLNSLAANVPKAVVLCQVEKAKEDMLNQLYSSIRQ
AT1G10290	AT1G10290_c3	Coding	-	-	-	Chr1:3370426-3377463	Chr1:3370774-3376179	MEAIDELSQLSDSMKQAASLLADEDPDETSSSKRPATFLNVVALGNVGAGKSAVLNSLIGHPVLPTGENGATRAPIIIELSRESSLSSKAIILQIDNKSQQVSASALRHSLQDRLSKGASGKNRDEINLKLRTSTAPPLKLVDLPGLDQRIVDESMIAEYAQHNDAILLVIVPASQASEISSSRALKIAKEYDPESTRTIGIIGKIDQAAENSKALAAVQALLSNQGPPKTTDIPWVAVIGQSVSIASAQSGSGENSLETAWRAESESLKSILTGAPQSKLGRIALVDTLASQIRSRMKLRLPSVLSGLQGKSQIVQDELARLGEQLVNSAEGTRAIALELCREFEDKFLLHLAGGEGSGWKVVASFEGNFPNRIKQLPLDRHFDLNNVKRVVLEADGYQPYLISPEKGLRSLIKIVLELAKDPARLCVDEVHRVLVDIVSASANATPGLGRYPPFKREVVAIASAALDGFKNEAKKMVVALVDMERAFVPPQHFIRLVQRRMERQRREEELKGRSSKKGQDAEQSLLSRATSPQPDGPTAGGSLKSMKDKPSPQDKETPEVSGLKTAGPEGEITAGYLMKKSAKTNGWSRRWFVLNEKTGKLGYTKKQEERNFRGTITLEECTIEEIPEDEVEKSKSSKDKKANGPDSKGPGLVFKITCKVPYKTVLKAHNALVLKAESVVDKNEWINKLQKVIQARGGQVGSVSMRQSLSEG
AT1G10290	AT1G10290_JC4	Unproductive	PTC;NMD	-	PTC;ds_SJ;long_3UTR	Chr1:3370486-3377463	Chr1:3370774-3374193	MEAIDELSQLSDSMKQAASLLADEDPDETSSSKRPATFLNVVALGNVGAGKSAVLNSLIGHPVLPTGENGATRAPIIIELSRESSLSSKAIILQIDNKSQQVSASALRHSLQDRLSKGASGKNRDEINLKLRTSTAPPLKLVDLPGLDQRIVDESMIAEYAQHNDAILLVIVPASQASEISSSRALKIAKEYDPESTRTIGIIGKIDQAAENSKALAAVQALLSNQGPPKTTDIPWVAVIGQSVSIASAQSGSGENSLETAWRAESESLKSILTGAPQSKLGRIALVDTLASQIRSRMKLRLPSVLSGLQGKSQIVQDELARLGEQLVNSAEGTRAIALELCREFEDKFLLHLAGGEGSGWKVVASFEGNFPNRIKQLPLDRHFDLNNVKRVVLEADGYQPYLISPEKGLRSLIKIVLELAKDPARLCVDEVHRVLVDIVSASANATPGLGRYPPFKREL
AT1G10290	AT1G10290_c4	Coding	-	-	-	Chr1:3370558-3377463	Chr1:3370774-3377245	MEAIDELSQLSDSMKQAASLLADEDPDETSSSKRPATFLNVVALGNVGAGKSAVLNSLIGHPVLPTGENGATRAPIIIELSRESSLSSKAIILQIDNKSQQVSASALRHSLQDRLSKGASGKNRDEINLKLRTSTAPPLKLVDLPGLDQRIVDESMIAEYAQHNDAILLVIVPASQASEISSSRALKIAKEYDPESTRTIGIIGKIDQAAENSKALAAVQALLSNQGPPKTTDIPWVAVIGQSVSIASAQSGSGENSLETAWRAESESLKSILTGAPQSKLGRIALVDTLASQIRSRMKLRLPSVLSGLQGKSQIVQDELARLGEQLVNSAEGTRAIALELCREFEDKFLLHLAGGEGSGWKVVASFEGNFPNRIKQLPLDRHFDLNNVKRVVLEADGYQPYLISPEKGLRSLIKIVLELAKDPARLCVDEVHRVLVDIVSASANATPGLGRYPPFKREVVAIASAALDGFKNEAKKMVVALVDMERAFVPPQHFIRLVQRRMERQRREEELKGRSSKKGQDAEQSLLSRATSPQPDGPTAGGSLKSMKDKPSPQDKETPEVSGLKTAGPEGEITAGYLMKKSAKTNGWSRRWFVLNEKTGKLGYTKKQEERNFRGTITLEECTIEEIPEDEVEKSKSSKDKKANGPDSKGPGLVFKITCKVPYKTVLKAHNALVLKAESVVDKNEWINKLQKVIQARGGQVGSVSMRQSLSEGSLDKMVRKPIDPEEELRWMSQEVRGYVEAVLNSLAANVPKAVVLCQVEKAKEDMLNQLYSSISAIGNERIESLIQEDQNVKRRRERYQKQSSLLSKLTRQLSIHDNRAAAASSYSDNSGTESSPRASGGSSGDDWMNAFNSAANGPSDSLSKYGSGGHSRRYSDPAQNGDAASPGSGSNRRTTPNRLPPAPPPTGSAYR
AT1G10300	AT1G10300_s1	Coding	AS_5UTR;AS_3UTR	-	-	Chr1:3377819-3380770	Chr1:3378229-3380226	MVKYNFKKITVVPNGKQFVDIVLSRTQRQTPTVVHKGDRICKLRSFYMRKVKFTESNFNEKLSAIIDEFPRLKEIQPFYEDLLHVLYNKDHYKLALGQVNTAKNKISKIAMDYVKLLKHGDSLYRCKCLKVAALGRMCTVMKGIGPSLAYLEQVRQHIARLPSIDPNTRTLLICGCPNVGKSSFMNKVTRADVAVQPYAFTTKSLFLGHTDYKCLRYQVIDTPGLLDREIEDRNIIELCSITALAHIRAAVLFFLDISGSCGYTIAQQASLFHNIKSVFKNKPLVIVCNKTDLMPMENLSEEDRKLIEEMKDEAMKTEMGASEEAVILEMSTLTEEGVMSRLLDQRVAAKMKSKKIGDHLNRFHVAMPKSRDDQERLPCIPQVAGEKEKRKTEKDLEDENGGAGVYSASLKKNYILAKEEWKDDIIPEICDCHNVADFVDSDILNRLEELTSEESLRKAEEEEVGFEIEGEELTEKEKNDLAAIRKKKALLIEESRLKKSNAQNRAAVPRKFDKDKKFTRKRMGRELSSLGLDPSSALNRARSKSRGRKRERYDDLSNDAMDVDVNDDEQHKKKKMCLRSKSRSLSRSRSVSRPPHEVVPGEGFKDSSQKIKAIKIGHKSHRKRDKAARRGEADRVIPSLKPKHLFSGKRGNGKNQRR
AT1G10300	AT1G10300_P2	Coding	AS_5UTR;AS_3UTR	-	-	Chr1:3377878-3380226	Chr1:3378229-3380226	MVKYNFKKITVVPNGKQFVDIVLSRTQRQTPTVVHKGDRICKLRSFYMRKVKFTESNFNEKLSAIIDEFPRLKEIQPFYEDLLHVLYNKDHYKLALGQVNTAKNKISKIAMDYVKLLKHGDSLYRCKCLKVAALGRMCTVMKGIGPSLAYLEQVRQHIARLPSIDPNTRTLLICGCPNVGKSSFMNKVTRADVAVQPYAFTTKSLFLGHTDYKCLRYQVIDTPGLLDREIEDRNIIELCSITALAHIRAAVLFFLDISGSCGYTIAQQASLFHNIKSVFKNKPLVIVCNKTDLMPMENLSEEDRKLIEEMKDEAMKTEMGASEEAVILEMSTLTEEGVMSRLLDQRVAAKMKSKKIGDHLNRFHVAMPKSRDDQERLPCIPQVAGEKEKRKTEKDLEDENGGAGVYSASLKKNYILAKEEWKDDIIPEICDCHNVADFVDSDILNRLEELTSEESLRKAEEEEVGFEIEGEELTEKEKNDLAAIRKKKALLIEESRLKKSNAQNRAAVPRKFDKDKKFTRKRMGRELSSLGLDPSSALNRARSKSRGRKRERYDDLSNDAMDVDVNDDEQHKKKKMCLRSKSRSLSRSRSVSRPPHEVVPGEGFKDSSQKIKAIKIGHKSHRKRDKAARRGEADRVIPSLKPKHLFSGKRGNGKNQRR
AT1G10300	AT1G10300_P3	Coding	-	-	-	Chr1:3378142-3380414	Chr1:3378142-3380226	MTIVSTCCPFGLSNVTKCINFVQIKEAKTMVKYNFKKITVVPNGKQFVDIVLSRTQRQTPTVVHKGDRICKLRSFYMRKVKFTESNFNEKLSAIIDEFPRLKEIQPFYEDLLHVLYNKDHYKLALGQVNTAKNKISKIAMDYVKLLKHGDSLYRCKCLKVAALGRMCTVMKGIGPSLAYLEQVRQHIARLPSIDPNTRTLLICGCPNVGKSSFMNKVTRADVAVQPYAFTTKSLFLGHTDYKCLRYQVIDTPGLLDREIEDRNIIELCSITALAHIRAAVLFFLDISGSCGYTIAQQASLFHNIKSVFKNKPLVIVCNKTDLMPMENLSEEDRKLIEEMKDEAMKTEMGASEEAVILEMSTLTEEGVMSRLLDQRVAAKMKSKKIGDHLNRFHVAMPKSRDDQERLPCIPQVAGEKEKRKTEKDLEDENGGAGVYSASLKKNYILAKEEWKDDIIPEICDCHNVADFVDSDILNRLEELTSEESLRKAEEEEVGFEIEGEELTEKEKNDLAAIRKKKALLIEESRLKKSNAQNRAAVPRKFDKDKKFTRKRMGRELSSLGLDPSSALNRARSKSRGRKRERYDDLSNDAMDVDVNDDEQHKKKKMCLRSKSRSLSRSRSVSRPPHEVVPGEGFKDSSQKIKAIKIGHKSHRKRDKAARRGEADRVIPSLKPKHLFSGKRGNGKNQRR
AT1G10310	AT1G10310.1	Coding	-	-	-	Chr1:3381601-3383914	Chr1:3383874-3381733	MTMATPFSGAANSIVAARTVLITGVSKGLGRALALELAKRGHTVIGCARSQEKLTALQSELSSSTNHLLLTADVKSNSSVEEMAHTIVEKKGVPDIIVNNAGTINKNSKIWEVSAEDFDNVMDTNVKGVANVLRHFIPLMLPRKQGIIVNMSSGWGRSGAALVAPYCASKWAIEGLSRAVAKEVVEGMAVVALNPGVINTELLTSCFGNSASLYQAPDAWAVKAATMILNLTAGDNGGSLTV
AT1G10320	AT1G10320_c4	Unproductive	PTC;NMD	ldORF	PTC;ds_SJ;long_3UTR	Chr1:3383994-3388398	Chr1:3388373-3387869	MEQANEKEEEERHEEAAGEKESFEESKEKAAEMSRKEKRKAMKKLKRKQVRKEIAAKEREEAKAKLNDPAEQERLKAIEEEDARRREKELKDFEESERAWREAMEIKRKKEEEEEAKREEEERRWKDLEELRKLEWE
AT1G10320	AT1G10320_c2	Unproductive	PTC;NMD	ldORF	PTC;ds_SJ;long_3UTR	Chr1:3383994-3388398	Chr1:3388373-3386947	MEQANEKEEEERHEEAAGEKESFEESKEKAAEMSRKEKRKAMKKLKRKQVRKEIAAKEREEAKAKLNDPAEQERLKAIEEEDARRREKELKDFEESERAWREAMEIKRKKEEEEEAKREEEERRWKDLEELRKLEASGNDECGEDEDGEYEYIEEGPPEIIFQGNEIILKKNKVRVPKKSVVQVDGHEISDRPTSNPLPPGSEASANYQNVSSAQQILESVAQEVPNFGTEQDKAHCPFHLKTGACRFGQRCSRVHFYPNKSCTLLMKNMYNGPGITWEQDEGLEVCNRCHLLMLTLMVSLQWRCMIITWAGLELRFTSLYPT
AT1G10320	AT1G10320_c3	Coding	-	-	-	Chr1:3383994-3388398	Chr1:3388373-3384164	MEQANEKEEEERHEEAAGEKESFEESKEKAAEMSRKEKRKAMKKLKRKQVRKEIAAKEREEAKAKLNDPAEQERLKAIEEEDARRREKELKDFEESERAWREAMEIKRKKEEEEEAKREEEERRWKDLEELRKLEASGNDECGEDEDGEYEYIEEGPPEIIFQGNEIILKKNKVRVPKKSVVQVDGHEISDRPTSNPLPPGSEASANYQNVSSAQQILESVAQEVPNFGTEQDKAHCPFHLKTGACRFGQRCSRVHFYPNKSCTLLMKNMYNGPGITWEQDEGLEYTDEEAELCYEEFYEDVHTEFLKYGELVNFKVCRNGSFHLKGNVYVHYRSLESAILAYQSINGRYFAGKQVNCEFVNISRWKVAICGEYMKSRLKTCSRGSACNFIHCFRNPGGDYEWADHDRPPPRFWIHKMTSLFGYSDEKHMEHESSGSLNDSISDLSTDSHRQPSRRSRSRDHDHANVGSTPSYRSRKYHGDTQDSTREDKLRRHAENCHDGDDSPSRDGSLEREMYKERRYAKDTLHRDSRWSEHSPGHRVGRKRIHGRYSDDDSADGDDYGRRGTGHKRKPRRGTDSGVQEQMDNEKDRKTHRSSRKHSREGSSADKEEGHEHDRVHTVSDKSHRERSKHRHERSSSRYSHEEDSTESRHHQHKESDKKRSVETSPVGYQSDKDRDRSKQRQRYKSDDPESDQSRKGKRQSEENSDRETHKERRHRHRKRRRTQNSDDQNPKESEEVEEEIERWRPV
AT1G10320	AT1G10320_c1	Unproductive	PTC;NMD	ldORF	PTC;ds_SJ;long_3UTR	Chr1:3383994-3388390	Chr1:3388373-3386623	MEQANEKEEEERHEEAAGEKESFEESKEKAAEMSRKEKRKAMKKLKRKQVRKEIAAKEREEAKAKLNDPAEQERLKAIEEEDARRREKELKDFEESERAWREAMEIKRKKEEEEEAKREEEERRWKDLEELRKLEASGNDECGEDEDGEYEYIEEGPPEIIFQGNEIILKKNKVRVPKKSVVQVDGHEISDRPTSNPLPPGSEASANYQNVSSAQQILESVAQEVPNFGTEQDKAHCPFHLKTGACRFGQRCSRVHFYPNKSCTLLMKNMYNGPGITWEQDEGLEVCNRCHLLMLWRCMIITWAGLELRFTSLTVSFHACWLLWACSI
AT1G10320	AT1G10320.1	Coding	-	-	-	Chr1:3384164-3388373	Chr1:3388373-3384164	MEQANEKEEEERHEEAAGEKESFEESKEKAAEMSRKEKRKAMKKLKRKQVRKEIAAKEREEAKAKLNDPAEQERLKAIEEEDARRREKELKDFEESERAWREAMEIKRKKEEEEEAKREEEERRWKDLEELRKLEASGNDECGEDEDGEYEYIEEGPPEIIFQGNEIILKKNKVRVPKKSVVQVDGHESSNAEFVLQISDRPTSNPLPPGSEASANYQNVSSAQQILESVAQEVPNFGTEQDKAHCPFHLKTGACRFGQRCSRVHFYPNKSCTLLMKNMYNGPGITWEQDEGLEYTDEEAELCYEEFYEDVHTEFLKYGELVNFKVCRNGSFHLKGNVYVHYRSLESAILAYQSINGRYFAGKQVNCEFVNISRWKVAICGEYMKSRLKTCSRGSACNFIHCFRNPGGDYEWADHDRPPPRFWIHKMTSLFGYSDEKHMEHESSGSLNDSISDLSTDSHRQPSRRSRSRDHDHANVGSTPSYRSRKYHGDTQDSTREDKLRRHAENCHDGDDSPSRDGSLEREMYKERRYAKDTLHRDSRWSEHSPGHRVGRKRIHGRYSDDDSADGDDYGRRGTGHKRKPRRGTDSGVQEQMDNEKDRKTHRSSRKHSREGSSADKEEGHEHDRVHTVSDKSHRERSKHRHERSSSRYSHEEDSTESRHHQHKESDKKRSVETSPVGYQSDKDRDRSKQRQRYKSDDPESDQSRKGKRQSEENSDRETHKERRHRHRKRRRTQNSDDQNPKESEEVEEEIERWRPV
AT1G10320	AT1G10320_ID1	Unproductive	PTC;NMD	ldORF	PTC;ds_SJ;long_3UTR	Chr1:3384164-3388373	Chr1:3388373-3386623	MEQANEKEEEERHEEAAGEKESFEESKEKAAEMSRKEKRKAMKKLKRKQVRKEIAAKEREEAKAKLNDPAEQERLKAIEEEDARRREKELKDFEESERAWREAMEIKRKKEEEEEAKREEEERRWKDLEELRKLEASGNDECGEDEDGEYEYIEEGPPEIIFQGNEIILKKNKVRVPKKSVVQVDGHEISDRPTSNPLPPGSEASANYQNVSSAQQILESVAQEVPNFGTEQDKAHCPFHLKTGACRFGQRCSRVHFYPNKSCTLLMKNMYNGPGITWEQDEGLEVCNRCHLLMLTLMVSLQWRCMIITWAGLELRFTSLTVSFHACWLLWACSI
AT1G10330	AT1G10330_P1	Coding	-	-	-	Chr1:3388599-3390150	Chr1:3388747-3390150	MRCTSFSSFSLSLEDALHLLQRFLYSSNQIKQIHTVLLTSNALVASRWKTKCVYNTLIRSYLTTGEYKTSLALFTHMLASHVQPNNLTFPSLIKAACSSFSVSYGVALHGQALKRGFLWDPFVQTSFVRFYGEVGDLESSRKMFDDILNPCVVACNSLLDACGRNGEMDYAFEYFQRMPVTDVVSWTTVINGFSKKGLHAKALMVFGEMIQNERAVITPNEATFVSVLSSCANFDQGGIRLGKQIHGYVMSKEIILTTTLGTALLDMYGKAGDLEMALTIFDQIRDKKVCAWNAIISALASNGRPKQALEMFEMMKSSYVHPNGITLLAILTACARSKLVDLGIQLFSSICSEYKIIPTSEHYGCVVDLIGRAGLLVDAANFIQSLPFEPDASVLGALLGACKIHENTELGNTVGKQLIGLQPQHCGQYVALSTFNALDSNWSEAEKMRKAMIEAGIRKIPAYSVLT
AT1G10330	AT1G10330_ID2	Coding	-	-	-	Chr1:3388747-3390150	Chr1:3388747-3389977	MRCTSFSSFSLSLEDALHLLQRFLYSSNQIKQIHTVLLTSNALVASRWKTKCVYNTLIRSYLTTGEYKTSLALFTHMLASHVQPNNLTFPSLIKAACSSFSVSYGVALHGQALKRGFLWDPFVQTSFVRFYGEVGDLESSRKMFDDILNPCVVACNSLLDACGRNGEMDYAFEYFQRMPVTDVVSWTTVINGFSKKGLHAKALMVFGEMIQNERAVITPNEATFVSVLSSCANFDQGGIRLGKQIHGYVMSKEIILTTTLGTALLDMYGKAGDLEMALTIFDQIRDKKVCAWNAIISALASNGRPKQALEMFEMMKSSYVHPNGITLLAILTACARSKLVDLELDYWLTQPISFKVCPSSLMLLFSELFWALARFMRILN
AT1G10340	AT1G10340_P1	Coding	-	-	-	Chr1:3390322-3392633	Chr1:3392481-3390475	MQPIFHAILKNDLPAFLELVEDSESSLEERNEEEHLNNTVLHMAAKFGHRELVSKIIELRPSLVSSRNAYRNTPLHLAAILGDVNIVMQMLETGLEVCSARNINNHTPLHLACRSNSIEAARLIAEKTQSIGLGELILAISSGSTSIVGTILERFPDLAREEAWVVEDGSQSTLLHHACDKGDFELTTILLGLDQGLEEALNPNGLSPLHLAVLRGSVVILEEFLDKVPLSFSSITPSKETVFHLAARNKNMDAFVFMAESLGINSQILLQQTDESGNTVLHIAASVSFDAPLIRYIVGKNIVDITSKNKMGFEAFQLLPREAQDFELLSRWLRFGTETSQELDSENNVEQHEGSQEVEVIRLLRIIGINTSEIAERKRSKEQEVERGRQNLEYQMHIEALQNARNTIAIVAVLIASVAYAGGINPPGGVYQDGPWRGKSLVGKTTAFKVFAICNNIALFTSLGIVILLVSIIPYKRKPLKRLLVATHRMMWVSVGFMATAYIAASWVTIPHYHGTQWLFPAIVAVAGGALTVLFFYLGVETIGHWFKKMNRVGDNIPSFARTSSDLAVSGKSGYFTY
AT1G10340	AT1G10340.2	Coding	-	-	-	Chr1:3390322-3392524	Chr1:3392481-3390475	MQPIFHAILKNDLPAFLELVEDSESSLEERNEEEHLNNTVLHMAAKFGHRELVSKIIELRPSLVSSRNAYRNTPLHLAAILGDVNIVMQMLETGLEVCSARNINNHTPLHLACRSNSIEAARLIAEKTQSIGLGELILAISSIVGTILERFPDLAREEAWVVEDGSQSTLLHHACDKGDFELTTILLGLDQGLEEALNPNGLSPLHLAVLRGSVVILEEFLDKVPLSFSSITPSKETVFHLAARNKNMDAFVFMAESLGINSQILLQQTDESGNTVLHIAASVSFDAPLIRYIVGKNIVDITSKNKMGFEAFQLLPREAQDFELLSRWLRFGTETSQELDSENNVEQHEGSQEVEVIRLLRIIGINTSEIAERKRSKEQEVERGRQNLEYQMHIEALQNARNTIAIVAVLIASVAYAGGINPPGGVYQDGPWRGKSLVGKTTAFKVFAICNNIALFTSLGIVILLVSIIPYKRKPLKRLLVATHRMMWVSVGFMATAYIAASWVTIPHYHGTQWLFPAIVAVAGGALTVLFFYLGVETIGHWFKKMNRVGDNIPSFARTSSDLAVSGKSGYFTY
AT1G10350	AT1G10350_P1	Coding	AS_3UTR	-	-	Chr1:3392943-3395181	Chr1:3394860-3393595	MGVDYYNVLKVNRNANEDDLKKSYRRMAMKWHPDKNPTSKKEAEAKFKQISEAYDVLSDPQRRQIYDQYGEEGLKSTDLPTAAETAAHQQQRSYSSSNSEFRYYPRDAEDIFAEFFGESGDAFGGGSSGRTRGDGGDGGGRRFKSAEAGSQANRKTPPTNKKTTPPANRKAPAIESKLACTLEELYKGAKKKMRISRVVPDDFGKPKTVQEILKIDIKPGWKKGTKITFPEKGNQEPGVTPADLIFVVDEKPHSVFKRDGNDLILEKKVSLIDALTGLTISVTTLDGRSLTIPVLDIVKPGQEIVIPNEGMPTKDPLKRGDLRVTFEILFPSRLTSEQKNDLKRVLGGS
AT1G10350	AT1G10350_c1	Coding	AS_3UTR	-	-	Chr1:3393407-3395060	Chr1:3394860-3393595	MGVDYYNVLKVNRNANEDDLKKSYRRMAMKWHPDKNPTSKKEAEAKFKQISEAYDVLSDPQRRQIYDQYGEEGLKSTDLPTAAETAAHQQQRSYSSSNSEFRYYPRDAEDIFAEFFGESGDAFGGGSSGRTRGDGGDGGGRRFKSAEAGSQANRKTPPTNKKTTPPANRKAPAIESKLACTLEELYKGAKKKMRISRVVPDDFGKPKTVQEILKIDIKPGWKKGTKITFPEKGNQEPGVTPADLIFVVDEKPHSVFKRDGNDLILEKKVSLIDALTGLTISVTTLDGRSLTIPVLDIVKPGQEIVIPNEGMPTKDPLKRGDLRVTFEILFPSRLTSEQKNDLKRVLGGS
AT1G10360	AT1G10360_P1	Coding	-	-	-	Chr1:3395551-3396953	Chr1:3396806-3395738	MATEDVKLIGSWASVYVMRARIALHLKSISYEFLQETYGSKSELLLKSNPVHKKMPVLIHADKPVCESNIIVHYIDEAWNSSGPSILPSHPYDRAIARFWAAYIDDQWFISVRSILTAQGDEEKKAAIAQVEERTKLLEKAFNDCSQGKPFFNGDHIGYLDIALGSFLGWWRVVELDANHKFLDETKTPSLVKWAERFCDDPAVKPIMPEITKLAEFARKLFPKRQA
AT1G10360	AT1G10360_JS3	Coding	-	-	-	Chr1:3395558-3396900	Chr1:3396806-3396037	MATEDVKLIGSWASVYVMRARIALHLKSISYEFLQETYGSKSELLLKSNPVHKKMPVLIHADKPVCESNIIVHYIDEAWNSSGPSILPSHPYDRAIARFWAAYIDDQLKETKRRKQP
AT1G10360	AT1G10360_ID1	Unproductive	PTC;NMD	-	PTC;long_3UTR	Chr1:3395558-3396849	Chr1:3396806-3396438	MATEDVKLIGSWASVYVMRARIALHLKSISYEFLQETYGSKSELLLKSNPVHKKMPVLIHADKPVCESNIIVHYIDEAWNSSGPSILPSHPYDRAIARFWAAYIDDQVHRLFFTCSFHFDCM
AT1G10370	AT1G10370.1	Coding	-	-	-	Chr1:3397081-3398358	Chr1:3398273-3397274	MASSDVKLIGAWASPFVMRPRIALNLKSVPYEFLQETFGSKSELLLKSNPVHKKIPVLLHADKPVSESNIIVEYIDDTWSSSGPSILPSDPYDRAMARFWAAYIDEKWFVALRGFLKAGGEEEKKAVIAQLEEGNAFLEKAFIDCSKGKPFFNGDNIGYLDIALGCFLAWLRVTELAVSYKILDEAKTPSLSKWAENFCNDPAVKPVMPETAKLAEFAKKIFPKPQA
AT1G10380	AT1G10380_P2	Coding	-	-	-	Chr1:3400554-3402352	Chr1:3400706-3401901	MSLKRSSSSFFIFLFSFFFLSSHVSSQACQKTCGQIPIKYPLGTGSGCGDPRFTRYITCDPDQQTLTLTTHTGSYPITSVDYAKQEIYVTDPSMSTCACTRPSHGFGLDWDAPFSFHDDTVFTLLDCSVDESPVFTPLSNGSGRVSLCDRQSSSICTFLYSNCRAISLINLQVSTCCVYVPLDLGPSFEMDLNKLKCSSYSGFYNLGPGQESHPENWNYGIALKYKFNVFDEYPGVCGSCERSNGACGFNTQSSSFVCNCPGGINTTSDCFFLYNSASILVPWFSSKHHSHTSTISSQIINLY
AT1G10380	AT1G10380_P1	Coding	-	-	-	Chr1:3400560-3402420	Chr1:3400706-3402110	MSLKRSSSSFFIFLFSFFFLSSHVSSQACQKTCGQIPIKYPLGTGSGCGDPRFTRYITCDPDQQTLTLTTHTGSYPITSVDYAKQEIYVTDPSMSTCACTRPSHGFGLDWDAPFSFHDDTVFTLLDCSVDESPVFTPLSNGSGRVSLCDRQSSSICTFLYSNCRAISLINLQVSTCCVYVPLDLGPSFEMDLNKLKCSSYSGFYNLGPGQESHPENWNYGIALKYKFNVFDEYPGVCGSCERSNGACGFNTQSSSFVCNCPGGINTTSDCFFLYNSASILVPWFSREWVMYPLSWFVVWMVMVLR
AT1G10385	AT1G10385_P1	Coding	-	-	-	Chr1:3403132-3405920	Chr1:3403224-3405856	MEARERGSMSSSIGNSAELEGNLTLSDRLKVFKGSTFDPDAYVTSKCQRMNEKETRHLSSYLVELKKASAEEMRKSVYANYAAFIRTSKEISALEGQLLSMRNLLSAQAALVHGLADGVHISSLCADDADDLRDEDLYDMDNKQLSNIENWVVEFFDRLEVLLAEKRVEESMAALEEGRRVAVEAHEKRTLSPTTLLSLNNAIKEKRQELADQLAEAISQPSTRGGELRSAVLSLKKLGDGSRAHTLLLRSYERRLQANIQSLRASNTSYGVAFAAALSQLVFSTIAQAASDSQAVVGEDPAYTSELVTWAVKQAESFALLLKRHTLASSAAAGSLRVTAECVQLCASHCSSLESRGLALSPVLLKHFRPGVEQALTGNLKRIEQSSAALAASDDWSLSYTPTGSRASSTTPTAPHLKLSISAQRFNSMVQEFLEDAGPLDEALQLDGIALDGVLQVFNSYVDLLINALPGSAENEENPVHRIVKVAETESQQTALLVNALLLADELIPRSASRILPQGTSQSTPRRGSSDRQNRPEQREWKKKLQRSVDRLRDSFCRQHALELIFTEEGEVRLSSEIYILMDETTEEPEWFPSPIFQELFAKLTRIAMIVSDMFVGRERFATILLMRLTETVILWISDDQSFWEEMETGDKPLGPLGLQQFYLDMEFVMIFASQGRYLSRNLHQVIKNIIARAVEAVSATGLDPYSTLPEEEWFAEVAQIAIKMLMGKGNFGGHGERDVTSPSVSSAKSYTSN
AT1G10390	AT1G10390_JS2	Unproductive	PTC;NMD	ldORF	PTC;ds_SJ;long_3UTR	Chr1:3406920-3412843	Chr1:3412045-3410547	MFGSSNPFGQSSGTSPFGSQSLFGQTSNTSSNNPFAPATPFGTSAPFAAQSGSSIFGSTSTGVFGAPQTSSPFASTPTFGASSSPAFGNSTPAFGASPASSPFGGSSGFGQKPLGFSTPQSNPFGNSTQQSQPAFGNTSFGSSTPFGATNTPAFGAPSTPSFGATSTPSFGASSTPAFGATNTPAFGASNSPSFGATNTPAFGASPTPAFGSTGTTFGNTGFGSGGAFGASNTPAFGASGTPAFGASGTPAFGASSTPAFGASSTPAFGASSTPAFGGSSTPSFGASNTSSFSFGSSPAFGQSTSAFGSSAFGSTPSPFGGFNPYIWGFWFWSINFRWSTRGQSSCALCTNC
AT1G10390	AT1G10390_JS6	Coding	AS_5UTR	-	-	Chr1:3406920-3412917	Chr1:3412045-3407265	MFGSSNPFGQSSGTSPFGSQSLFGQTSNTSSNNPFAPATPFGTSAPFAAQSGSSIFGSTSTGVFGAPQTSSPFASTPTFGASSSPAFGNSTPAFGASPASSPFGGSSGFGQKPLGFSTPQSNPFGNSTQQSQPAFGNTSFGSSTPFGATNTPAFGAPSTPSFGATSTPSFGASSTPAFGATNTPAFGASNSPSFGATNTPAFGASPTPAFGSTGTTFGNTGFGSGGAFGASNTPAFGASGTPAFGASGTPAFGASSTPAFGASSTPAFGASSTPAFGGSSTPSFGASNTSSFSFGSSPAFGQSTSAFGSSAFGSTPSPFGGQGAQASTPTFGGSGFGQSTFGGQQGGSRAVPYAPTVEADTGTGTQPAGKLESISAMPAYKEKNYEELRWEDYQRGDKGGPLPAGQSPGNAGFGISPSQPNPFSPSPAFGQTSANPTNPFSSSTSTNPFAPQTPTIASSSFGTATSNFGSSPFGVTSSSNLFGSGSSTTTSVFGSSSAFGTTTPSPLFGSSSTPGFGSSSSIFGSAPGQGATPAFGNSQPSTLFNSTPSTGQTGSAFGQTGSAFGQFGQSSAPAFGQNSIFNKPSTGFGNMFSSSSTLTTSSSSPFGQTMPAGVTPFQSAQPGQASNGFGFNNFGQNQAANTTGNAGGLGIFGQGNFGQSPAPLNSVVLQPVAVTNPFGTLPAMPQISINQGGNSPSIQYGISSMPVVDKPAPVRISSLLTSRHLLHRRVRLPARKYRPGENGPKVPFFTDDEESSSTPKADALFIPRENPRALVIRPVQQWSSRDKSILPKEQRPTAPLHDNGKSPDMATDAANHDRNGNGELGATGERIHTSVNANQKPNGTTRSDQASEKERPYKTLSGHRAGEAAIVYEHGADIEALMPKLRQSDYFTEPRIQELAAKERADPGYCRRVRDFVVGRHGYGSIKFMGETDVRRLDLESLVQFNTREVIVYMDESKKPAVGQGLNKPAEVTLLNIKCIDKKTGKQFTEGERVEKYKMMLKKKAEAQGAEFVSFDPVKGEWKFRVEHFSSYKLGDEDEEDGV
AT1G10390	AT1G10390_JS1	Unproductive	PTC;NMD	-	PTC;ds_SJ;long_3UTR	Chr1:3406920-3412843	Chr1:3412045-3409243	MFGSSNPFGQSSGTSPFGSQSLFGQTSNTSSNNPFAPATPFGTSAPFAAQSGSSIFGSTSTGVFGAPQTSSPFASTPTFGASSSPAFGNSTPAFGASPASSPFGGSSGFGQKPLGFSTPQSNPFGNSTQQSQPAFGNTSFGSSTPFGATNTPAFGAPSTPSFGATSTPSFGASSTPAFGATNTPAFGASNSPSFGATNTPAFGASPTPAFGSTGTTFGNTGFGSGGAFGASNTPAFGASGTPAFGASGTPAFGASSTPAFGASSTPAFGASSTPAFGGSSTPSFGASNTSSFSFGSSPAFGQSTSAFGSSAFGSTPSPFGGQGAQASTPTFGGSGFGQSTFGGQQGGSRAVPYAPTVEADTGTGTQPAGKLESISAMPAYKEKNYEELRWEDYQRGDKGGPLPAGQSPGNAGFGISPSQPNPFSPSPAFGQTSANPTNPFSSSTSTNPFAPQTPTIASSSFGTATSNFGSSPFGVTSSSNLFGSGSSTTTSVFGSSSAFGTTTPSPLFGSSSTPGFGSSSSIFGSAPGQGATPAFGNSQPSTLFNSTPSTGQTGSAFGQTGSAFGQFGQSSAPAFGQNSIFNKPSTGFGNMFSSSSTLTTSSSSPFGQTMPAGVTPFQSAQPGQASNGFGFNNFGQNQAANTTGNAGGLGIFGQGNFGQSYGVSASKTFISALF
AT1G10390	AT1G10390_JS4	Coding	AS_5UTR	-	-	Chr1:3406920-3412885	Chr1:3412045-3407265	MFGSSNPFGQSSGTSPFGSQSLFGQTSNTSSNNPFAPATPFGTSAPFAAQSGSSIFGSTSTGVFGAPQTSSPFASTPTFGASSSPAFGNSTPAFGASPASSPFGGSSGFGQKPLGFSTPQSNPFGNSTQQSQPAFGNTSFGSSTPFGATNTPAFGAPSTPSFGATSTPSFGASSTPAFGATNTPAFGASNSPSFGATNTPAFGASPTPAFGSTGTTFGNTGFGSGGAFGASNTPAFGASGTPAFGASGTPAFGASSTPAFGASSTPAFGASSTPAFGGSSTPSFGASNTSSFSFGSSPAFGQSTSAFGSSAFGSTPSPFGGAQASTPTFGGSGFGQSTFGGQQGGSRAVPYAPTVEADTGTGTQPAGKLESISAMPAYKEKNYEELRWEDYQRGDKGGPLPAGQSPGNAGFGISPSQPNPFSPSPAFGQTSANPTNPFSSSTSTNPFAPQTPTIASSSFGTATSNFGSSPFGVTSSSNLFGSGSSTTTSVFGSSSAFGTTTPSPLFGSSSTPGFGSSSSIFGSAPGQGATPAFGNSQPSTLFNSTPSTGQTGSAFGQTGSAFGQFGQSSAPAFGQNSIFNKPSTGFGNMFSSSSTLTTSSSSPFGQTMPAGVTPFQSAQPGQASNGFGFNNFGQNQAANTTGNAGGLGIFGQGNFGQSPAPLNSVVLQPVAVTNPFGTLPAMPQISINQGGNSPSIQYGISSMPVVDKPAPVRISSLLTSRHLLHRRVRLPARKYRPGENGPKVPFFTDDEESSSTPKADALFIPRENPRALVIRPVQQWSSRDKSILPKEQRPTAPLHDNGKSPDMATDAANHDRNGNGELGATGERIHTSVNANQKPNGTTRSDQASEKERPYKTLSGHRAGEAAIVYEHGADIEALMPKLRQSDYFTEPRIQELAAKERADPGYCRRVRDFVVGRHGYGSIKFMGETDVRRLDLESLVQFNTREVIVYMDESKKPAVGQGLNKPAEVTLLNIKCIDKKTGKQFTEGERVEKYKMMLKKKAEAQGAEFVSFDPVKGEWKFRVEHFSSYKLGDEDEEDGV
AT1G10390	AT1G10390_s1	Coding	-	-	-	Chr1:3406955-3412843	Chr1:3412045-3407265	MFGSSNPFGQSSGTSPFGSQSLFGQTSNTSSNNPFAPATPFGTSAPFAAQSGSSIFGSTSTGVFGAPQTSSPFASTPTFGASSSPAVEADTGTGTQPAGKLESISAMPAYKEKNYEELRWEDYQRGDKGGPLPAGQSPGNAGFGISPSQPNPFSPSPAFGQTSANPTNPFSSSTSTNPFAPQTPTIASSSFGTATSNFGSSPFGVTSSSNLFGSGSSTTTSVFGSSSAFGTTTPSPLFGSSSTPGFGSSSSIFGSAPGQGATPAFGNSQPSTLFNSTPSTGQTGSAFGQTGSAFGQFGQSSAPAFGQNSIFNKPSTGFGNMFSSSSTLTTSSSSPFGQTMPAGVTPFQSAQPGQASNGFGFNNFGQNQAANTTGNAGGLGIFGQGNFGQSPAPLNSVVLQPVAVTNPFGTLPAMPQISINQGGNSPSIQYGISSMPVVDKPAPVRISSLLTSRHLLHRRVRLPARKYRPGENGPKVPFFTDDEESSSTPKADALFIPRENPRALVIRPVQQWSSRDKSILPKEQRPTAPLHDNGKSPDMATDAANHDRNGNGELGATGERIHTSVNANQKPNGTTRSDQASEKERPYKTLSGHRAGEAAIVYEHGADIEALMPKLRQSDYFTEPRIQELAAKERADPGYCRRVRDFVVGRHGYGSIKFMGETDVRRLDLESLVQFNTREVIVYMDESKKPAVGQGLNKPAEVTLLNIKCIDKKTGKQFTEGERVEKYKMMLKKKAEAQGAEFVSFDPVKGEWKFRVEHFSSYKLGDEDEEDGV
AT1G10390	AT1G10390_s3	Unproductive	PTC;NMD	-	PTC;ds_SJ;long_3UTR	Chr1:3406955-3412843	Chr1:3412045-3409563	MFGSSNPFGQSSGTSPFGSQSLFGQTSNTSSNNPFAPATPFGTSAPFAAQSGSSIFGSTSTGVFGAPQTSSPFASTPTFGASSSPAFGNSTPAFGASPASSPFGGSSGFGQKPLGFSTPQSNPFGNSTQQSQPAFGNTSFGSSTPFGATNTPAFGAPSTPSFGATSTPSFGASSTPAFGATNTPAFGASNSPSFGATNTPAFGASPTPAFGSTGTTFGNTGFGSGGAFGASNTPAFGASGTPAFGASGTPAFGASSTPAFGASSTPAFGASSTPAFGGSSTPSFGASNTSSFSFGSSPAFGQSTSAFGSSAFGSTPSPFGGQGAQASTPTFGGSGFGQSTFGGQQGGSRAVPYAPTVEADTGTGTQPAGKLESISAMPAYKEKNYEELRWEDYQRGDKGGPLPAGQSPGNAGFGISPSQPNPFSPSPAFGQTSANPTNPFSSSTSTNPFAPQTPTIASSSFGTATSNFGSSPFGVTSSSNLFGSGSSTTTSVFGSSSAFGTTTPSPLFGSSSTPGFGSSSSIFGSAPGQGATPAFGNSQPSTLFNSTPSTGQTGSAFGQTGSAFGQFGQSSAPAFGQNSIFNKPSTGFGNMFSSSSTLTTSSSSPFGQTMFAVLLHLLNDTGT
AT1G10390	AT1G10390_P1	Coding	AS_5UTR	-	-	Chr1:3406956-3412874	Chr1:3412045-3407265	MFGSSNPFGQSSGTSPFGSQSLFGQTSNTSSNNPFAPATPFGTSAPFAAQSGSSIFGSTSTGVFGAPQTSSPFASTPTFGASSSPAFGNSTPAFGASPASSPFGGSSGFGQKPLGFSTPQSNPFGNSTQQSQPAFGNTSFGSSTPFGATNTPAFGAPSTPSFGATSTPSFGASSTPAFGATNTPAFGASNSPSFGATNTPAFGASPTPAFGSTGTTFGNTGFGSGGAFGASNTPAFGASGTPAFGASGTPAFGASSTPAFGASSTPAFGASSTPAFGGSSTPSFGASNTSSFSFGSSPAFGQSTSAFGSSAFGSTPSPFGGAQASTPTFGGSGFGQSTFGGQQGGSRAVPYAPTVEADTGTGTQPAGKLESISAMPAYKEKNYEELRWEDYQRGDKGGPLPAGQSPGNAGFGISPSQPNPFSPSPAFGQTSANPTNPFSSSTSTNPFAPQTPTIASSSFGTATSNFGSSPFGVTSSSNLFGSGSSTTTSVFGSSSAFGTTTPSPLFGSSSTPGFGSSSSIFGSAPGQGATPAFGNSQPSTLFNSTPSTGQTGSAFGQTGSAFGQFGQSSAPAFGQNSIFNKPSTGFGNMFSSSSTLTTSSSSPFGQTMPAGVTPFQSAQPGQASNGFGFNNFGQNQAANTTGNAGGLGIFGQGNFGQSPAPLNSVVLQPVAVTNPFGTLPAMPQISINQGGNSPSIQYGISSMPVVDKPAPVRISSLLTSRHLLHRRVRLPARKYRPGENGPKVPFFTDDEESSSTPKADALFIPRENPRALVIRPVQQWSSRDKSILPKEQRPTAPLHDNGKSPDMATDAANHDRNGNGELGATGERIHTSVNANQKPNGTTRSDQASEKERPYKTLSGHRAGEAAIVYEHGADIEALMPKLRQSDYFTEPRIQELAAKERADPGYCRRVRDFVVGRHGYGSIKFMGETDVRRLDLESLVQFNTREVIVYMDESKKPAVGQGLNKPAEVTLLNIKCIDKKTGKQFTEGERVEKYKMMLKKKAEAQGAEFVSFDPVKGEWKFRVEHFSSYKLGDEDEEDGV
AT1G10390	AT1G10390_P2	Coding	AS_5UTR	-	-	Chr1:3406956-3412874	Chr1:3412045-3407265	MFGSSNPFGQSSGTSPFGSQSLFGQTSNTSSNNPFAPATPFGTSAPFAAQSGSSIFGSTSTGVFGAPQTSSPFASTPTFGASSSPAFGNSTPAFGASPASSPFGGSSGFGQKPLGFSTPQSNPFGNSTQQSQPAFGNTSFGSSTPFGATNTPAFGAPSTPSFGATSTPSFGASSTPAFGATNTPAFGASNSPSFGATNTPAFGASPTPAFGSTGTTFGNTGFGSGGAFGASNTPAFGASGTPAFGASGTPAFGASSTPAFGASSTPAFGASSTPAFGGSSTPSFGASNTSSFSFGSSPAFGQSTSAFGSSAFGSTPSPFGGAQASTPTFGGSGFGQSTFGGQQGGSRAVPYAPTVEADTGTGTQPAGKLESISAMPAYKEKNYEELRWEDYQRGDKGGPLPAGQSPGNAGFGISPSQPNPFSPSPAFGQTSANPTNPFSSSTSTNPFAPQTPTIASSSFGTATSNFGSSPFGVTSSSNLFGSGSSTTTSVFGSSSAFGTTTPSPLFGSSSTPGFGSSSSIFGSAPGQGATPAFGNSQPSTLFNSTPSTGQTGSAFGQTGSAFGQFGQSSAPAFGQNSIFNKPSTGFGNMFSSSSTLTTSSSSPFGQTMPAGVTPFQSAQPGQASNGFGFNNFGQNQAANTTGNAGGLGIFGQGNFGQSPAPLNSVVLQPVAVTNPFGTLPAMPQISINQGGNSPSIQYGISSMPVVDKPAPVRISSLLTSRHLLHRRVRLPARKYRPGENGPKVPFFTDDEESSSTPKADALFIPRENPRALVIRPVQQWSSRDKSILPKEQRPTAPLHDNGKSPDMATDAANHDRNGNGELGATGERIHTSVNANQKPNGTTRSDQASEKERPYKTLSGHRAGEAAIVYEHGADIEALMPKLRQSDYFTEPRIQELAAKERADPGYCRRVRDFVVGRHGYGSIKFMGETDVRRLDLESLVQFNTREVIVYMDESKKPAVGQGLNKPAEVTLLNIKCIDKKTGKQFTEGERVEKYKMMLKKKAEAQGAEFVSFDPVKGEWKFRVEHFSSYKLGDEDEEDGV
AT1G10390	AT1G10390_JC3	Coding	AS_5UTR	-	-	Chr1:3406990-3412843	Chr1:3412045-3407265	MFGSSNPFGQSSGTSPFGSQSLFGQTSNTSSNNPFAPATPFGTSAPFAAQSGSSIFGSTSTGVFGAPQTSSPFASTPTFGASSSPAFGNSTPAFGASPASSPFGGSSGFGQKPLGFSTPQSNPFGNSTQQSQPAFGNTSFGSSTPFGATNTPAFGAPSTPSFGATSTPSFGASSTPAFGATNTPAFGASNSPSFGATNTPAFGASPTPAFGSTGTTFGNTGFGSGGAFGASNTPAFGASGTPAFGASGTPAFGASSTPAFGASSTPAFGASSTPAFGGSSTPSFGASNTSSFSFGSSPAFGQSTSAFGSSAFGSTPSPFGGQGAQASTPTFGGSGFGQSTFGGQQGGSRAVPYAPTVEADTGTGTQPAGKLESISAMPAYKEKNYEELRWEDYQRGDKGGPLPAGQSPGNAGFGISPSQPNPFSPSPAFGQTSANPTNPFSSSTSTNPFAPQTPTIASSSFGTATSNFGSSPFGVTSSSNLFGSGSSTTTSVFGSSSAFGTTTPSPLFGSSSTPGFGSSSSIFGSAPGQGATPAFGNSQPSTLFNSTPSTGQTGSAFGQTGSAFGQFGQSSAPAFGQNSIFNKPSTGFGNMFSSSSTLTTSSSSPFGQTMPAGVTPFQSAQPGQASNGFGFNNFGQNQAANTTGNAGGLGIFGQGNFGQSPAPLNSVVLQPVAVTNPFGTLPAMPQISINQGGNSPSIQYGISSMPVVDKPAPVRISSLLTSRHLLHRRVRLPARKYRPGENGPKVPFFTDDEESSSTPKADALFIPRENPRALVIRPVQQWSSRDKSILPKEQRPTAPLHDNGKSPDMATDAANHDRNGNGELGATGERIHTSVNANQKPNGTTRSDQASEKERPYKTLSGHRAGEAAIVYEHGADIEALMPKLRQSDYFTEPRIQELAAKERADPGYCRRVRDFVVGRHGYGSIKFMGETDVRRLDLESLVQFNTREVIVYMDESKKPAVGQGLNKPAEVTLLNIKCIDKKTGKQFTEGERVEKYKMMLKKKAEAQGAEFVSFDPVKGEWKFRVEHFSSYKLGDEDEEDGV
AT1G10390	AT1G10390_c3	Unproductive	PTC;NMD	ldORF	PTC;ds_SJ;long_3UTR	Chr1:3407004-3412843	Chr1:3412045-3411817	MFGSSNLIWYQPIWVSIFVWSDQQYK
AT1G10390	AT1G10390_c4	Unproductive	PTC;NMD	ldORF	PTC;ds_SJ;long_3UTR	Chr1:3407004-3412843	Chr1:3412045-3411817	MFGSSNLIWYQPIWVSIFVWSDQQYK
AT1G10390	AT1G10390_c1	Coding	AS_5UTR	-	-	Chr1:3407004-3412843	Chr1:3412045-3407265	MFGSSNPFGQSSGTSPFGSQSLFGQTSNTSSNNPFAPATPFGTSAPFAAQSGSSIFGSTSTGVFGAPQTSSPFASTPTFGASSSPAFGNSTPAFGASPASSPFGGSSGFGQKPLGFSTPQSNPFGNSTQQSQPAFGNTSFGSSTPFGATNTPAFGAPSTPSFGATSTPSFGASSTPAFGATNTPAFGASNSPSFGATNTPAFGASPTPAFGSTGTTFGNTGFGSGGAFGASNTPAFGASGTPAFGASGTPAFGASSTPAFGASSTPAFGASSTPAFGGSSTPSFGASNTSSFSFGSSPAFGQSTSAFGSSAFGSTPSPFGGQGAQASTPTFGGSGFGQSTFGGQQGGSRAVPYAPTVEADTGTGTQPAGKLESISAMPAYKEKNYEELRWEDYQRGDKGGPLPAGQSPGNAGFGISPSQPNPFSPSPAFGQTSANPTNPFSSSTSTNPFAPQTPTIASSSFGTATSNFGSSPFGVTSSSNLFGSGSSTTTSVFGSSSAFGTTTPSPLFGSSSTPGFGSSSSIFGSAPGQGATPAFGNSQPSTLFNSTPSTGQTGSAFGQTGSAFGQFGQSSAPAFGQNSIFNKPSTGFGNMFSSSSTLTTSSSSPFGQTMPAGVTPFQSAQPGQASNGFGFNNFGQNQAANTTGNAGGLGIFGQGNFGQSPAPLNSVVLQPVAVTNPFGTLPAMPQISINQGGNSPSIQYGISSMPVVDKPAPVRISSLLTSRHLLHRRVRLPARKYRPGENGPKVPFFTDDEESSSTPKADALFIPRENPRALVIRPVQQWSSRDKSILPKEQRPTAPLHDNGKSPDMATDAANHDRNGNGELGATGERIHTSVNANQKPNGTTRSDQASEKERPYKTLSGHRAGEAAIVYEHGADIEALMPKLRQSDYFTEPRIQELAAKERADPGYCRRVRDFVVGRHGYGSIKFMGETDVRRLDLESLVQFNTREVIVYMDESKKPAVGQGLNKPAEVTLLNIKCIDKKTGKQFTEGERVEKYKMMLKKKAEAQGAEFVSFDPVKGEWKFRVEHFSSYKLGDEDEEDGV
AT1G10395	AT1G10395_P1	Non_Coding	Short_ORF	-	-	Chr1:3412474-3412742	Chr1:3412474-3412742	MKLEEIPMNPMSKREEQGHTYDIKGLSRDQERKLRSSKLSAWRKLGFRSEIAEKRIGGVESNVEQEDVGEMEPENDELDLKSD
AT1G10400	AT1G10400.1	Coding	-	-	-	Chr1:3414852-3416358	Chr1:3416358-3414869	MELEKVHVVLFPYLSKGHMIPMLQLARLLLSHSFAGDISVTVFTTPLNRPFIVDSLSGTKATIVDVPFPDNVPEIPPGVECTDKLPALSSSLFVPFTRATKSMQADFERELMSLPRVSFMVSDGFLWWTQESARKLGFPRLVFFGMNCASTVICDSVFQNQLLSNVKSETEPVSVPEFPWIKVRKCDFVKDMFDPKTTTDPGFKLILDQVTSMNQSQGIIFNTFDDLEPVFIDFYKRKRKLKLWAVGPLCYVNNFLDDEVEEKVKPSWMKWLDEKRDKGCNVLYVAFGSQAEISREQLEEIALGLEESKVNFLWVVKGNEIGKGFEERVGERGMMVRDEWVDQRKILEHESVRGFLSHCGWNSLTESICSEVPILAFPLAAEQPLNAILVVEELRVAERVVAASEGVVRREEIAEKVKELMEGEKGKELRRNVEAYGKMAKKALEEGIGSSRKNLDNLINEFCNNGT
AT1G10410	AT1G10410_P1	Coding	-	-	-	Chr1:3416430-3419691	Chr1:3419264-3416842	MGGCVSTPKSCVGAKLRSSKRRKSRRRRKIQRKRAAVSSRLSDGSFDNLDHHHRNFSNPSSRATGEDAWFESNVAFETDCDDDFHSVHEDALSLNGSERVSLSSTTTTSSTRDTDSNEVMSQSKSDGDLNDTNQPDLIDSSADEGLLENCRILPSNCLPCLNTTTVPSIDKRRSLSSSPPSSRKKSSLRLSYKWREGHASGALFLSKMQLKRPIAGSQVPFCPIDKKMLDCWSTIDPNSFRVRGKTYLREKKKEFAPSHAAYNPFGVDVFLSEHKIHHVAQYVKLPVTTTSTKLPSILVVNVQIPLYPTAIFQGESDGEGMNIVLYFKLSDNYSKELPLHFQESIRRLIDDEVEKVKGFPLDTTAPFRERLKILGRVANVDDLHLSGPEKKLMQAYNEKPVLSRPQHEFYLGDNYFEIDIDMHRFGYISRKGFETFIDRLKICVLDVGLTIQGNKPEELPEQILCCVRLNGIDFMNYHQLTQELL
AT1G10410	AT1G10410_c1	Unproductive	PTC;NMD	ldORF	PTC;ds_SJ;long_3UTR	Chr1:3416663-3419813	Chr1:3419264-3418065	MGGCVSTPKSCVGAKLRSSKRRKSRRRRKIQRKRAAVSSRLSDGSFDNLDHHHRNFSNPSSRATGEDAWFESNVAFETDCDDDFHSVHEDALSLNGSERVSLSSTTTTSSTRDTDSNEVMSQSKSDGDLNDTNQPDLIDSSADEGLLENCRILPSNCLPCLNTTTVPSIDKRRSLSSSPPSSRKKSSLRLSYKWREGHASGALSEETDSGFSGSFLSN
AT1G10410	AT1G10410_ID11	Coding	-	-	-	Chr1:3416680-3419639	Chr1:3419264-3416842	MGGCVSTPKSCVGAKLRSLSSSPPSSRKKSSLRLSYKWREGHASGALFLSKMQLKRPIAGSQVPFCPIDKKMLDCWSTIDPNSFRVRGKTYLREKKKEFAPSHAAYNPFGVDVFLSEHKIHHVAQYVKLPVTTTSTKLPSILVVNVQIPLYPTAIFQGESDGEGMNIVLYFKLSDNYSKELPLHFQESIRRLIDDEVEKVKGFPLDTTAPFRERLKILGRVANVDDLHLSGPEKKLMQAYNEKPVLSRPQHEFYLGDNYFEIDIDMHRFGYISRKGFETFIDRLKICVLDVGLTIQGNKPEELPEQILCCVRLNGIDFMNYHQLTQELL
AT1G10410	AT1G10410_ID9	Unproductive	PTC;NMD	-	PTC;ds_SJ;long_3UTR	Chr1:3416680-3419639	Chr1:3419264-3417745	MGGCVSTPKSCVGAKLRSSKRRKSRRRRKIQRKRAAVSSRLSDGSFDNLDHHHRNFSNPSSRATGEDAWFESNVAFETDCDDDFHSVHEDALSLNGSERVSLSSTTTTSSTRDTDSNEVMSQSKSDGDLNDTNQPDLIDSSADEGLLENCRILPSNCLPCLNTTTVPSIDKRRSLSSSPPSSRKKSSLRLSYKWREGHASGALFLSKMQLKRPIAGSQVPFCPIDKKMLDCWSTIDPNSFRVRGKTYLRRKSLHLAMLRTILLVSMFSYRNTKYTMLHNMSNFLLLPHPQNSHLSLL
AT1G10417	AT1G10417_JS3	Unproductive	PTC;NMD	ldORF	PTC;ds_SJ;long_3UTR	Chr1:3424175-3427527	Chr1:3427457-3427075	MEMLKLSKFKLQLQSMIGEVRDLRVRRKRKGSDQSQITLLLRIRNRSKRRRTASGKCRSFKLI
AT1G10417	AT1G10417_JS5	Unproductive	PTC;NMD	ldORF	PTC;ds_SJ;long_3UTR	Chr1:3424175-3427538	Chr1:3427457-3426394	MEMLKLSKFKLQLQSMIGEVRDLRERERSVTDHITLANQKQKQTEEDCIRKVQELQADLASSRETQEALERKVSYLQNDYSLLENKQSELKTTIQNLLQSRESFLNAYQESFCEMKCSIEARDRKILMLHEKITSHLTLFDSIEKEASVIKKVIHEVQGLVDKKEDVGIDWLERENGPCLYL
AT1G10417	AT1G10417_JS6	Coding	-	-	-	Chr1:3424175-3427538	Chr1:3427457-3424588	MEMLKLSKFKLQLQSMIGEVRDLRERERSVTDHITLANQKQKQTEEDCIRKVQELQADLASSRETQEALERKVSYLQNDYSLLENKQSELKTTIQNLLQSRESFLNAYQESFCEMKCSIEARDRKILMLHEKITSHLTLFDSIEKEASVIKKVIHEVQGLVDKKEDVVTGLKEKMDHVSTYEKVFIENIRALEEKLKCHETELQSKDNIISELSAQLESEKSKNEHQHQVEELQKTLQVKDLAVENLISEKEALYSEMKGLEMILQRIQESVSLMTEEDRKVFTSILTFEQGSDERNKRSRHNDTVDKMEELLYVAPVMHSQENSVKVIPSASPRCQHQKTDCRSIQDDDHQLDSAEYLQHNTVSGHWQSTNNHNHFELEDKYKELMNQPDSECSTNRV
AT1G10417	AT1G10417_P2	Unproductive	PTC;NMD	-	PTC;ds_SJ;long_3UTR	Chr1:3424186-3427531	Chr1:3427457-3425530	MEMLKLSKFKLQLQSMIGEVRDLRERERSVTDHITLANQKQKQTEEDCIRKVQELQADLASSRETQEALERKVSYLQNDYSLLENKQSELKTTIQNLLQSRESFLNAYQESFCEMKCSIEARDRKILMLHEKITSHLTLFDSIEKEASVIKKVIHEVQGLVDKKEDVVTGLKEKMDHVSTYEKVFIENIRALEEKLKCHETELQSKDNIISELSAQLESEKSKNEHQHQVEELQKTLQVKDLAVENLISEKEALYSEMKGLEMILQRIQESVSLMTEEDRKVFTSILTFEQGSDERNKRSRSIKSLFKLFMSLY
AT1G10417	AT1G10417_P1	Coding	-	-	-	Chr1:3424186-3427521	Chr1:3427457-3424616	MEMLKLSKFKLQLQSMIGEVRDLRVRRKRFLYIYGLCIFFAPPVSLFFFFVFFHFTTGVFAGKGAISHRSHYSCESGSSINKQKQTEEDCIRKVQELQADLASSRETQEALERKVSYLQNDYSLLENKQSELKTTIQNLLQSRESFLNAYQESFCEMKCSIEARDRKILMLHEKITSHLTLFDSIEKEASVIKKVIHEVQGLVDKKEDVVTGLKEKMDHVSTYEKVFIENIRALEEKLKCHETELQSKDNIISELSAQLESEKSKNEHQHQVEELQKTLQVKDLAVENLISEKEALYSEMKGLEMILQRIQESVSLMTEEDRKVFTSILTFEQGSDERNKRSRHNDTVDKMEELLYVAPVMHSQENSVKVIPSASPRCQHQKTDCRSIQDDDHQLDSAEYLQHNTVSGHWQSTNNHNHFELEAIQRVDEPA
AT1G10417	AT1G10417_P3	Coding	-	-	-	Chr1:3424186-3427366	Chr1:3427357-3425530	MDCVSSSLHQFLSSSSSSSSTLLPAFLQERERSVTDHITLANQKQKQTEEDCIRKVQELQADLASSRETQEALERKVSYLQNDYSLLENKQSELKTTIQNLLQSRESFLNAYQESFCEMKCSIEARDRKILMLHEKITSHLTLFDSIEKEASVIKKVIHEVQGLVDKKEDVVTGLKEKMDHVSTYEKVFIENIRALEEKLKCHETELQSKDNIISELSAQLESEKSKNEHQHQVEELQKTLQVKDLAVENLISEKEALYSEMKGLEMILQRIQESVSLMTEEDRKVFTSILTFEQGSDERNKRSRSIKSLFKLFMSLY
AT1G10417	AT1G10417_P4	Coding	-	-	-	Chr1:3424186-3427457	Chr1:3427457-3424588	MEMLKLSKFKLQLQSMIGEVRDLRVRRKRFLYIYGLCIFFAPPVSLFFFFVFFHFTTGVFAGKGAISHRSHYSCESGSSINKQKQTEEDCIRKVQELQADLASSRETQEALERKVSYLQNDYSLLENKQSELKTTIQNLLQSRESFLNAYQESFCEMKCSIEARDRKILMLHEKITSHLTLFDSIEKEASVIKKVIHEVQGLVDKKEDVVTGLKEKMDHVSTYEKVFIENIRALEEKLKCHETELQSKDNIISELSAQLESEKSKNEHQHQVEELQKTLQVKDLAVENLISEKEALYSEMKGLEMILQRIQESVSLMTEEDRKVFTSILTFEQGSDERNKRSRHNDTVDKMEELLYVAPVMHSQENSVKVIPSASPRCQHQKTDCRSIQDDDHQLDSAEYLQHNTVSGHWQSTNNHNHFELEDKYKELMNQPDSECSTNRV
AT1G10417	AT1G10417_JC11	Unproductive	PTC;NMD	ldORF	PTC;ds_SJ;long_3UTR	Chr1:3424186-3427526	Chr1:3427457-3427075	MEMLKLSKFKLQLQSMIGEVRDLRVRRKRKGSDQSQITLLLRIRNRSKRRRTASGKCRSFKLI
AT1G10419	AT1G10419.1	Non_Coding	Short_ORF	-	-	Chr1:3428031-3428425	Chr1:3428052-3428303	MHKADSSNADQLEITNELTPEEARSYAISQLPREISKHIRFAFDSPGYEPFFASQLGIYAPQKAWDVARRASMRSRAKASKKN
AT1G10430	AT1G10430_P2	Coding	AS_5UTR	-	-	Chr1:3428478-3430924	Chr1:3430437-3428705	MPSNGDLDRQIEQLMECKPLSEADVRTLCDQARAILVEEYNVQPVKCPVTVCGDIHGQFYDLIELFRIGGNAPDTNYLFMGDYVDRGYYSVETVSLLVALKVRYRDRLTILRGNHESRQITQVYGFYDECLRKYGNANVWKYFTDLFDYLPLTALIESQVFCLHGGLSPSLDTLDNIRSLDRIQEVPHEGPMCDLLWSDPDDRCGWGISPRGAGYTFGQDIAAQFNHNNGLSLISRAHQLVMEGFNWCQDKNVVTVFSAPNYCYRCGNMAAILEIGENMEQNFLQFDPAPRQVEPDTTRKTPDYFL
AT1G10430	AT1G10430_P1	Coding	AS_5UTR	-	-	Chr1:3428478-3430636	Chr1:3430437-3428705	MPSNGDLDRQIEQLMECKPLSEADVRTLCDQARAILVEEYNVQPVKCPVTVCGDIHGQFYDLIELFRIGGNAPDTNYLFMGDYVDRGYYSVETVSLLVALKVRYRDRLTILRGNHESRQITQVYGFYDECLRKYGNANVWKYFTDLFDYLPLTALIESQVFCLHGGLSPSLDTLDNIRSLDRIQEVPHEGPMCDLLWSDPDDRCGWGISPRGAGYTFGQDIAAQFNHNNGLSLISRAHQLVMEGFNWCQDKNVVTVFSAPNYCYRCGNMAAILEIGENMEQNFLQFDPAPRQVEPDTTRKTPDYFL
AT1G10430	AT1G10430_ID3	Unproductive	PTC;NMD	ldORF	PTC;ds_SJ;long_3UTR	Chr1:3428478-3430633	Chr1:3430437-3429808	MPSNGDLDRQIEQLMECKPLSEADVRTLCDQARAILVEEYNVQPVKCPVTVCGDIHGQFYDLIELFRIGGNAPDTNYLFMGDYIVATIQ
AT1G10440	AT1G10440.1	Non_Coding	No_ORF	-	-	Chr1:3431185-3431256	-	-
AT1G10450	AT1G10450_P1	Coding	AS_3UTR	-	-	Chr1:3431764-3438370	Chr1:3432313-3437979	MKRAREDVHTDTQKRKPEVSSRGETNKLPRTIDALTYLKAVKDIFHDNKEKYESFLELMKEFKAQTIDTNGVIERIKVLFKGYRDLLLGFNTFLPKGYKITLLPEEEKPKIRVDFKDAIGFVTKIKTRFGDDEHAYKRFLDILNLYRKEKKSISEVYEEVTMLFKGHEDLLMEFVNFLPNCPESAPSTKNAVPRHKGTATTAMHSDKKRKQRCKLEDYSGHSDQREDGDENLVTCSADSPVGEGQPGYFRDYENREDTETDTADRTEKSAASGSQDIGNHKSTTKYVGTPINELDLSECTQCTPSYRLLPKDYAVEIPSYRNTLGKKTLNDHLVSVTSGSEDYSFSHMRKNQYEESLFRCEDDRYEMDMLLGSVSSAIKQVEILLEKMNNNTISVDSTICIEKHLSAMNLRCIERLYGDNGLDVMDLLKKNMHSALPVILTRLKQKQEEWARCHSDFQKVWAEVYAKNHHKSLDHRSFYFKQQDSKNLSTKCLVAEVKDISEKKHQEDLLQAIAVRVMPLFTPDLEFNYCDTQIHEDLYLLIKYYCEEICATEQSDKVMKLWITFLEPIFGILSRSQDNLALEDVSKLKNNRELQDACLAVKETASGSNRKHPISPKRLSKDNTKMQGSSSREDVSANIKVKTAQPDKLQDDAAMTNEVIQSSKFVSPKNDQIMEDEGNHMVNAASVEKHELEEGELSPTASREQSNFEVNGQNAFKPLQKVTDNVRSNKDKQSCDKKGAKNKTRAEDDKQENCHKLSENNKTASEMLVSGTKVSCHEENNRVMNCNGRGSVAGEMANGNQGEDGSFAFSERFLQTVKPVAKHLSWPLQASETCSQNDSQVFYGNDSYYVLFRLHQMLYERIQTAKKHSEKKWKAADNTTPDSYPRFMDALYNLLDGSIDNTKFEDECRAIFGAQSYVLFTLDKLVQKFVKHLHSVASDETDTKLLQLHAYENYRKPGKFFDLVYHENACALLHEANIYRIRYSSEGTRLSIQLMNSGNNQLEVMGVAMEPAFADYLQNKCLKSVNDEENHGLFLNRNKKKFTSLDESRGMPVAMERLNIINEMECRMACSSSKVKYVANTSDLLYRSKQGKPNSRVSEILKQRRISRFHIMLNCRLCALPL
AT1G10450	AT1G10450_P2	Coding	AS_3UTR	-	-	Chr1:3431764-3438370	Chr1:3432313-3437979	MKRAREDVHTDTQKRKPEVSSRGETNKLPRTIDALTYLKAVKDIFHDNKEKYESFLELMKEFKAQTIDTNGVIERIKVLFKGYRDLLLGFNTFLPKGYKITLLPEEEKPKIRVDFKDAIGFVTKIKTRFGDDEHAYKRFLDILNLYRKEKKSISEVYEEVTMLFKGHEDLLMEFVNFLPNCPESAPSTKNAVPRHKGTATTAMHSDKKRKQRCKLEDYSGHSDQREDGDENLVTCSADSPVGEGQPGYFRDYENREDTETDTADRTEKSAASGSQDIGNHKSTTKYVGTPINELDLSECTQCTPSYRLLPKDYAVEIPSYRNTLGKKTLNDHLVSVTSGSEDYSFSHMRKNQYEESLFRCEDDRYEMDMLLGSVSSAIKQVEILLEKMNNNTISVDSTICIEKHLSAMNLRCIERLYGDNGLDVMDLLKKNMHSALPVILTRLKQKQEEWARCHSDFQKVWAEVYAKNHHKSLDHRSFYFKQQDSKNLSTKCLVAEVKDISEKKHQEDLLQAIAVRVMPLFTPDLEFNYCDTQIHEDLYLLIKYYCEEICATEQSDKVMKLWITFLEPIFGILSRSQDNLALEDVSKLKNNRELQDACLAVKETASGSNRKHPISPKRLSKDNTKMQGSSSREDVSANIKVKTAQPDKLQDDAAMTNEVIQSSKFVSPKNDQIMEDEGNHMVNAASVEKHELEEGELSPTASREQSNFEVNGQNAFKPLQKVTDNVRSNKDKQSCDKKGAKNKTRAEDDKQENCHKLSENNKTASEMLVSGTKVSCHEENNRVMNCNGRGSVAGEMANGNQGEDGSFAFSERFLQTVKPVAKHLSWPLQASETCSQNDSQVFYGNDSYYVLFRLHQMLYERIQTAKKHSEKKWKAADNTTPDSYPRFMDALYNLLDGSIDNTKFEDECRAIFGAQSYVLFTLDKLVQKFVKHLHSVASDETDTKLLQLHAYENYRKPGKFFDLVYHENACALLHEANIYRIRYSSEGTRLSIQLMNSGNNQLEVMGVAMEPAFADYLQNKCLKSVNDEENHGLFLNRNKKKFTSLDESRGMPVAMERLNIINEMECRMACSSSKVKYVANTSDLLYRSKQGKPNSRVSEILKQRRISRFHIMLNCRLCALPL
AT1G10450	AT1G10450_P3	Coding	-	-	-	Chr1:3432160-3437979	Chr1:3432160-3437979	MRDLLLGTTIPSYFSWLGLFPRFLVWFGFLKASFFCSSRNQSAGESGRRLKMKRAREDVHTDTQKRKPEVSSRGETNKLPRTIDALTYLKAVKDIFHDNKEKYESFLELMKEFKAQTIDTNGVIERIKVLFKGYRDLLLGFNTFLPKGYKITLLPEEEKPKIRVDFKDAIGFVTKIKTRFGDDEHAYKRFLDILNLYRKEKKSISEVYEEVTMLFKGHEDLLMEFVNFLPNCPESAPSTKNAVPRHKGTATTAMHSDKKRKQRCKLEDYSGHSDQREDGDENLVTCSADSPVGEGQPGYFRDYENREDTETDTADRTEKSAASGSQDIGNHKSTTKYVGTPINELDLSECTQCTPSYRLLPKDYAVEIPSYRNTLGKKTLNDHLVSVTSGSEDYSFSHMRKNQYEESLFRCEDDRYEMDMLLGSVSSAIKQVEILLEKMNNNTISVDSTICIEKHLSAMNLRCIERLYGDNGLDVMDLLKKNMHSALPVILTRLKQKQEEWARCHSDFQKVWAEVYAKNHHKSLDHRSFYFKQQDSKNLSTKCLVAEVKDISEKKHQEDLLQAIAVRVMPLFTPDLEFNYCDTQIHEDLYLLIKYYCEEICATEQSDKVMKLWITFLEPIFGILSRSQDNLALEDVSKLKNNRELQDACLAVKETASGSNRKHPISPKRLSKDNTKMQGSSSREDVSANIKVKTAQPDKLQDDAAMTNEVIQSSKFVSPKNDQIMEDEGNHMVNAASVEKHELEEGELSPTASREQSNFEVNGQNAFKPLQKVTDNVRSNKDKQSCDKKGAKNKTRAEDDKQENCHKLSENNKTASEMLVSGTKVSCHEENNRVMNCNGRGSVAGEMANGNQGEDGSFAFSERFLQTVKPVAKHLSWPLQASETCSQNDSQVFYGNDSYYVLFRLHQMLYERIQTAKKHSEKKWKAADNTTPDSYPRFMDALYNLLDGSIDNTKFEDECRAIFGAQSYVLFTLDKLVQKFVKHLHSVASDETDTKLLQLHAYENYRKPGKFFDLVYHENACALLHEANIYRIRYSSEGTRLSIQLMNSGNNQLEVMGVAMEPAFADYLQNKCLKSVNDEENHGLFLNRNKKKFTSLDESRGMPVAMERLNIINEMECRMACSSSKVKYVANTSDLLYRSKQGKPNSRVSEILKQRRISRFHIMLNCRLCALPL
AT1G10455	AT1G10455.1	Coding	-	-	-	Chr1:3438555-3439013	Chr1:3438555-3439013	MAQNKNLNLELSLSQYVEDDPWVLKKKLSDSDLYYSAQLYLPKQEMEHFVLPEMDHDLVRKLGAGVEVKVRDVDSVDDFYTVRLKVRNGQYYLGKGWGLIKNAKVLNTGDHIGLFWDKLTREVKFKHFKSQSITMHREAGTTSTQKNVLQKK
AT1G10460	AT1G10460_P1	Coding	-	-	-	Chr1:3439030-3440359	Chr1:3440231-3439578	MILNILLTLTLLMGRVKSDPDPLQDYCVSPPPSSHQQIFLNGKLCKDPTQASVSDFSTSALSRPGNTKTKPFMINVTVTTTANLPGLNTVGLTMARLDFGGSGVVPPHVHPRASEVTVCLDGVLLVGFVDTSGRVFTQELHPGETFVFPKGLIHFLYNIDTVSSALAVSGLSSQNPGTQIVSLSSFISKPPFLVEVLKSAYDINGQDVARIRKSLEG
AT1G10470	AT1G10470_s1	Coding	-	-	-	Chr1:3441155-3444376	Chr1:3443759-3442624	MARDGGVSCLRRSEMMSVGGIGGIESAPLDLDEVHVLAVDDSLVDRIVIERLLRITSCKVTAVDSGWRALEFLGLDNEKASAEFDRLKVDLIITDYCMPGMTGYELLKKIKESSNFREVPVVIMSSENVLTRIDRCLEEGAQDFLLKPVKLADVKRLRSHLTKDVKLSNGNKRKLPEDSSSVNSSLPPPSPPLTISPESSPPLTVSTESSDSSPPLSPVEIFSTSPLSSPIDDEDDDVLTSSSEESPIRRQKMRSPGLD
AT1G10470	AT1G10470_c1	Coding	-	-	-	Chr1:3441546-3443993	Chr1:3443717-3442624	MMSVGGIGGIESAPLDLDEVHVLAVDDSLVDRIVIERLLRITSCKVTAVDSGWRALEFLGLDNEKASAEFDRLKVDLIITDYCMPGMTGYELLKKIKESSNFREVPVVIMSSENVLTRIDRCLEEGAQDFLLKPVKLADVKRLRSHLTKDVKLSNGNKRKLPEDSSSVNSSLPPPSPPLTISPESSPPLTVSTESSDSSPPLSPVEIFSTSPLSSPIDDEDDDVLTSSSEESPIRRQKMRSPGLD
AT1G10480	AT1G10480_P1	Coding	-	-	-	Chr1:3449567-3451226	Chr1:3449734-3450369	MSINPTMSRTGESSSGSSSDKTIKLFGFELISGSRTPEITTAESVSSSTNTTSLTVMKRHECQYCGKEFANSQALGGHQNAHKKERLKKKRLQLQARRASIGYYLTNHQQPITTSFQRQYKTPSYCAFSSMHVNNDQMGVYNEDWSSRSSQINFGNNDTCQDLNEQSGEMGKLYGVRPNMIQFQRDLSSRSDQMRSINSLDLHLGFAGDAA
AT1G10490	AT1G10490_P1	Coding	AS_5UTR	-	-	Chr1:3453191-3460620	Chr1:3453589-3459925	MRKKVDERIRTLIENGVKLRHRSMFVIIGDKARDQIVNLHHILSKSVVKSNPSVLWCYKNRLDISSHNKKRAKQLKKMKERGQLDPEKLDAFSLFLDVVDVTHCLYKDSERILGNTFGICILQDFEALTPNLLARTIETVEGGGLVVLLLQSLASLTSLCTMVMDVHDRFRTESHSEASGRFNERFLLSLASCKACVVMDDELNLLPLSSHIKSITKVPTKEDSEALSEAERDLKSLKDALNDDFPVGPLINKCCTLDQGKAVVTFFDAILDKTLRSIVALIASRGRGKSAALGLAVAGAVAAGYSNIYVTAPSPDNLKTVFEFVCKGFDALEYKEHLEYDVVRSVNPEFNKAIVRINIFKQHRQTIQYIQPHEHEKLSQVELLVIDEAAAIPLPVVKSLLGPYLVFLSSTVSGYEGTGRSLSLKLLQQLEEQSRAPVTGVEGSLSGCLFKKIELSESIRYASGDPIESWLNGLLCLDVANCLPNPACHPLPSQCDLYYVNRDTLFSYHKDSELFLQRMMALCVSSHYKNSPNDLQLLSDAPAHHLFVLLGPVDESKNQLPDILCVIQVCLEGQISRKSAEKSLREGHSPHGDQIPWKFCEQFRDVVFPKLSGARIVRIAVHPNAMKMGYGSAAVELLTRYFEGQLASISEGDDELEVEPSPVRVTEAAAKVSLLEEQIKPRANLPPLLVPLRDRRPERLHYIGVSFGLTLDLFRFWRKHKFAPFYISQIPSAVTGEHTCMLLKPLTLSNDEFEVDESDELGFFAPFYKDFRIRFSKLLSDKFKKMDYKLAMSVLNPKINFPEVDLTGNSPDGFLKKLDGVLSPYDMERFRAYTANLVDFNLVYDICKTLAHHYFQEKLPVSLSYVQASVLLCLGLQESDFSSIERQMQLERGQIYSLLLKVGKKLYKYLNGIATKELESTLPRLKDRVLEPHKVSVDEDLREGAKEVEEQMRARIEELLDPELLDQFAIGDKEAEALQKSKISSSGLISIESTKTDNKKEKPSGFDKSAKKRGNDKHSSTSNKKRRA
AT1G10490	AT1G10490.1	Coding	AS_5UTR	-	-	Chr1:3453228-3460620	Chr1:3453589-3459925	MRKKVDERIRTLIENGVKLRHRSMFVIIGDKARDQIVNLHHILSKSVVKSNPSVLWCYKNRLDISSHNKKRAKQLKKMKERGQLDPEKLDAFSLFLDVVDVTHCLYKDSERILGNTFGICILQDFEALTPNLLARTIETVEGGGLVVLLLQSLASLTSLCTMVMDVHDRFRTESHSEASGRFNERFLLSLASCKACVVMDDELNLLPLSSHIKSITKVPTKEDSEALSEAERDLKSLKDALNDDFPVGPLINKCCTLDQGKAVVTFFDAILDKTLRSIVALIASRGRGKSAALGLAVAGAVAAGYSNIYVTAPSPDNLKTVFEFVCKGFDALEYKEHLEYDVVRSVNPEFNKAIVRINIFKQHRQTIQYIQPHEHEKLSQVELLVIDEAAAIPLPVVKSLLGPYLVFLSSTVSGYEGTGRSLSLKLLQQLEEQSRAPVTGVEGSLSGCLFKKIELSESIRYASGDPIESWLNGLLCLDVANCLPNPACHPLPSQCDLYYVNRDTLFSYHKDSELFLQRMMALCVSSHYKNSPNDLQLLSDAPAHHLFVLLGPVDESKNQLPDILCVIQVCLEGQISRKSAEKSLREGHSPHGDQIPWKFCEQFRDVVFPKLSGARIVRIAVHPNAMKMGYGSAAVELLTRYFEGQLASISEGDDELEVEPSPVRVTEAAAKVSLLEEQIKPRANLPPLLVPLRDRRPERLHYIGVSFGLTLDLFRFWRKHKFAPFYISQIPSAVTGEHTCMLLKPLTLSNDEFEVDESDELGFFAPFYKDFRIRFSKLLSDKFKKMDYKLAMSVLNPKINFPEVDLTGNSPDGFLKKLDGVLSPYDMERFRAYTANLVDFNLVYDICKTLAHHYFQEKLPVSLSYVQASVLLCLGLQESDFSSIERQMQLERGQIYSLLLKVGKKLYKYLNGIATKELESTLPRLKDRVLEPHKVSVDEDLREGAKEVEEQMRARIEELLDPELLDQFAIGDKEAEALQKSKISSSGLISIESTKTDNKKEKPSGFDKSAKKRGNDKHSSTSNKKRRA
AT1G10490	AT1G10490_JS4	Coding	AS_5UTR	-	-	Chr1:3453265-3460675	Chr1:3453589-3459925	MRKKVDERIRTLIENGVKLRHRSMFVIIGDKARDQIVNLHHILSKSVVKSNPSVLWCYKNRLDISSHNKKRAKQLKKMKERGQLDPEKLDAFSLFLDVVDVTHCLYKDSERILGNTFGICILQDFEALTPNLLARTIETVEGGGLVVLLLQSLASLTSLCTMVMDVHDRFRTESHSEASGRFNERFLLSLASCKACVVMDDELNLLPLSSHIKSITKVPTKEDSEALSEAERDLKSLKDALNDDFPVGPLINKCCTLDQGKAVVTFFDAILDKTLRSIVALIASRGRGKSAALGLAVAGAVAAGYSNIYVTAPSPDNLKTVFEFVCKGFDALEYKEHLEYDVVRSVNPEFNKAIVRINIFKQHRQTIQYIQPHEHEKLSQVELLVIDEAAAIPLPVVKSLLGPYLVFLSSTVSGYEGTGRSLSLKLLQQLEEQSRAPVTGVEGSLSGCLFKKIELSESIRYASGDPIESWLNGLLCLDVANCLPNPACHPLPSQCDLYYVNRDTLFSYHKDSELFLQRMMALCVSSHYKNSPNDLQLLSDAPAHHLFVLLGPVDESKNQLPDILCVIQVCLEGQISRKSAEKSLREGHSPHGDQIPWKFCEQFRDVVFPKLSGARIVRIAVHPNAMKMGYGSAAVELLTRYFEGQLASISEGDDELEVEPSPVRVTEAAAKVSLLEEQIKPRANLPPLLVPLRDRRPERLHYIGVSFGLTLDLFRFWRKHKFAPFYISQIPSAVTGEHTCMLLKPLTLSNDEFEVDESDELGFFAPFYKDFRIRFSKLLSDKFKKMDYKLAMSVLNPKINFPEVDLTGNSPDGFLKKLDGVLSPYDMERFRAYTANLVDFNLVYDICKTLAHHYFQEKLPVSLSYVQASVLLCLGLQESDFSSIERQMQLERGQIYSLLLKVGKKLYKYLNGIATKELESTLPRLKDRVLEPHKVSVDEDLREGAKEVEEQMRARIEELLDPELLDQFAIGDKEAEALQKSKISSSGLISIESTKTDNKKEKPSGFDKSAKKRGNDKHSSTSNKKRRA
AT1G10490	AT1G10490_JS3	Coding	AS_5UTR	-	-	Chr1:3453265-3460675	Chr1:3453589-3459925	MRKKVDERIRTLIENGVKLRHRSMFVIIGDKARDQIVNLHHILSKSVVKSNPSVLWCYKNRLDISSHNKKRAKQLKKMKERGQLDPEKLDAFSLFLDVVDVTHCLYKDSERILGNTFGICILQDFEALTPNLLARTIETVEGGGLVVLLLQSLASLTSLCTMVMDVHDRFRTESHSEASGRFNERFLLSLASCKACVVMDDELNLLPLSSHIKSITKVPTKEDSEALSEAERDLKSLKDALNDDFPVGPLINKCCTLDQGKAVVTFFDAILDKTLRSIVALIASRGRGKSAALGLAVAGAVAAGYSNIYVTAPSPDNLKTVFEFVCKGFDALEYKEHLEYDVVRSVNPEFNKAIVRINIFKQHRQTIQYIQPHEHEKLSQVELLVIDEAAAIPLPVVKSLLGPYLVFLSSTVSGYEGTGRSLSLKLLQQLEEQSRAPVTGVEGSLSGCLFKKIELSESIRYASGDPIESWLNGLLCLDVANCLPNPACHPLPSQCDLYYVNRDTLFSYHKDSELFLQRMMALCVSSHYKNSPNDLQLLSDAPAHHLFVLLGPVDESKNQLPDILCVIQVCLEGQISRKSAEKSLREGHSPHGDQIPWKFCEQFRDVVFPKLSGARIVRIAVHPNAMKMGYGSAAVELLTRYFEGQLASISEGDDELEVEPSPVRVTEAAAKVSLLEEQIKPRANLPPLLVPLRDRRPERLHYIGVSFGLTLDLFRFWRKHKFAPFYISQIPSAVTGEHTCMLLKPLTLSNDEFEVDESDELGFFAPFYKDFRIRFSKLLSDKFKKMDYKLAMSVLNPKINFPEVDLTGNSPDGFLKKLDGVLSPYDMERFRAYTANLVDFNLVYDICKTLAHHYFQEKLPVSLSYVQASVLLCLGLQESDFSSIERQMQLERGQIYSLLLKVGKKLYKYLNGIATKELESTLPRLKDRVLEPHKVSVDEDLREGAKEVEEQMRARIEELLDPELLDQFAIGDKEAEALQKSKISSSGLISIESTKTDNKKEKPSGFDKSAKKRGNDKHSSTSNKKRRA
AT1G10490	AT1G10490_s1	Coding	-	-	-	Chr1:3453278-3460620	Chr1:3453589-3459925	MRKKVDERIRTLIENGVKLRHRSMFVIIGDKARDQIVNLHHILSKSVVKSNPSVLWCYKNRLDISSHNKKRAKQLKKMKERGQLDPEKLDAFSLFLDVVDVTHCLYKDSERILGNTFGICILQDFEALTPNLLARTIETVEGGGLVVLLLQSLASLTSLCTMVMDVHDRFRTESHSEASGRFNERFLLSLASCKACVVMDDELNLLPLSSHIKSITKVPTKEDSEALSEAERDLKSLKDALNDDFPVGPLINKCCTLDQGKAVVTFFDAILDKTLRSIVALIASRGRGKSAALGLAVAGAVAAGYSNIYVTAPSPDNLKTVFEFVCKGFDALEYKEHLEYDVVRSVNPEFNKAIVRINIFKQHRQTIQYIQPHEHEKLSQVELLVIDEAAAIPLPVVKSLLGPYLVFLSSTVSGYEGTGRSLSLKLLQQLEEQSRAPVTGVEGSLSGCLFKKIELSESIRYASGDPIESWLNGLLCLDVANCLPNPACHPLPSQCDLYYVNRDTLFSYHKDSELFLQRMMALCVSSHYKNSPNDLQLLSDAPAHHLFVLLGPVDESKNQLPDILCVIQVCLEGQISRKSAEKSLREGHSPHGDQIPWKFCEQFRDVVFPKLSGARIVRIAVHPNAMKMGYGSAAVELLTRYFEGQLASISEGDDELEVEPSPVRVTEAAAKVSLLEEQIKPRANLPPLLVPLRDRRPERLHYIGVSFGLTLDLFRFWRKHKFAPFYISQIPSAVTGEHTCMLLKPLTLSNDEFEVDESDELGFFAPFYKDFRIRFSKLLSDKFKKMDYKLAMSVLNPKINFPEVDLTGNSPDGFLKKLDGVLSPYDMERFRAYTANLVDFNLVYDICKTLAHHYFQEKLPVSLSYVQASVLLCLGLQESDFSSIELERGQIYSLLLKVGKKLYKYLNGIATKELESTLPRLKDRVLEPHKVSVDEDLREGAKEVEEQMRARIEELLDPELLDQFAIGDKEAEALQKSKISSSGLISIESTKTDNKKEKPSGFDKSAKKRGNDKHSSTSNKKRRA
AT1G10500	AT1G10500_ID1	Coding	-	-	-	Chr1:3460000-3461485	Chr1:3461340-3460257	MAFATGITTSSNPTFLGLKISNTSLRSVVSCNSISFPSLSYVNLNLNRRNRLSVRSASVPAAPAMEGLKPAISLSENALKHLSKMRSERGEDLCLRIGVKQGGCSGMSYTMDFENRANARPDDSTIEYQGFTIA
AT1G10500	AT1G10500_ID2	Coding	-	-	-	Chr1:3460000-3461485	Chr1:3461340-3460257	MAFATGITTSSNPTFLGLKISNTSLRSVVSCNSISFPSLSYVNLNLNRRNRLSVRSASVPAAPAMEGLKPAISLSENALKHLSKMRSERGEDLCLRIGVKQGGCSGMSYTMDFENRANARPDDSTIEYQGFTIEHALSFWNAA
AT1G10500	AT1G10500.1	Coding	-	-	-	Chr1:3460000-3461485	Chr1:3461340-3460160	MAFATGITTSSNPTFLGLKISNTSLRSVVSCNSISFPSLSYVNLNLNRRNRLSVRSASVPAAPAMEGLKPAISLSENALKHLSKMRSERGEDLCLRIGVKQGGCSGMSYTMDFENRANARPDDSTIEYQGFTIVCDPKSMLFLFGMQLDYSDALIGGGFSFSNPNATQTCGCGKSFAAEM
AT1G10510	AT1G10510_JS1	Unproductive	PTC;NMD	ldORF	PTC;ds_SJ;long_3UTR	Chr1:3461518-3465809	Chr1:3461771-3462431	MASSSTSSLNLHSLPKASSGLGQWKSGFRYELLGSSVSRNRLFVSPVVIHHRSPRLPAIKAAYNSDGGSKRSRVYKESQAASGFPNAKVQQIASSVLPLGSFAVVTFADSFVESGWEVHVA
AT1G10510	AT1G10510_JS2	Unproductive	PTC;NMD	-	PTC;ds_SJ;long_3UTR	Chr1:3461614-3465809	Chr1:3461771-3463645	MASSSTSSLNLHSLPKASSGLGQWKSGFRYELLGSSVSRNRLFVSPVVIHHRSPRLPAIKAAYNSDGGSKRSRVYKESQAASGFPNAKVQQIASSVLPLGSFAVVTFVLWKVVGKFMSPKSPKTSAGENNSSTQGVKWSIGAGTNLLQGFAAKVDREAKQRLNEFAKELRSFRSVDMSGCNFGDEGLFFLAESLGYNQTVEEVSFSANGITAAGVKAFDGVLQSNIMLKILNLSGNPIGDEGAKTLCATLMENSSIEILQLNSTDIGDEGAKEIAELLKRNSTLRIIELNNNMIDYSVGIHKSCWSSS
AT1G10510	AT1G10510_ID2	Unproductive	PTC;NMD	ldORF	PTC;ds_SJ;long_3UTR	Chr1:3461635-3465748	Chr1:3461771-3462270	MASSSTSSLNLHSLPKASSGLGQWKSGFRYELLGSSVSRNRLFVSPVVIHHRSPRLPAIKAAYNSDGGSKRSRVYKESQAASGFPNAKVQQIASSVLPLGSFAVVTFGTSIARRASFVYPSLLKTWTSITVFSSFMWK
AT1G10510	AT1G10510_ID3	Unproductive	PTC;NMD	ldORF	PTC;ds_SJ;long_3UTR	Chr1:3461635-3465748	Chr1:3461771-3462651	MASSSTSSLNLHSLPKASSGLGQWKSGFRYELLGSSVSRNRLFVSPVVIHHRSPRLPAIKAAYNSDGGSKRSRVYKESQAASGFPNAKVQQIASSVLPLGSFAVVTFVLWKVVGKFMSPKSPKTSAGENNSSTQGVKWSIGAGTNLLQGFAAKVDREAKQRLNEFAKELRSFRSVDMSGALNDFNCYDITYY
AT1G10510	AT1G10510.1	Coding	-	-	-	Chr1:3461635-3465786	Chr1:3461771-3465590	MASSSTSSLNLHSLPKASSGLGQWKSGFRYELLGSSVSRNRLFVSPVVIHHRSPRLPAIKAAYNSDGGSKRSRVYKESQAASGFPNAKVQQIASSVLPLGSFAVVTFVLWKVVGKFMSPKSPKTSAGENNSSTQGVKWSIGAGTNLLQGFAAKVDREAKQRLNEFAKELRSFRSVDMSGCNFGDEGLFFLAESLGYNQTVEEVSFSANGITAAGVKAFDGVLQSNIMLKILNLSGNPIGDEGAKTLCATLMENSSIEILQLNSTDIGDEGAKEIAELLKRNSTLRIIELNNNMIDYSGFTSLAGALLENNTIRNLHLNGNYGGALGANALAKGLEGNKSLRELHLHGNSIGDEGTRALMAGLSSHKGKVALLDLGNNSISAKGAFYVAEYIKRSKSLVWLNLYMNDIGDEGAEKIADSLKQNRSIATIDLGGNNIHAEGVNAIAQALKDNAIITTLEVGYNPIGPDGAKALSEILKFHGNVKTLKLGWCQIAAKGAEHVADMLRYNNTISVLDLRANGLRDEGASCLARSLKVVNEALTSVDLGFNEIRDDGAFAIAQALKANEDVTVTSINLGNNFITKFGQSALTDARDHVLEMTEKEVEIFF
AT1G10510	AT1G10510_ID4	Unproductive	PTC;NMD	ldORF	PTC;ds_SJ;long_3UTR	Chr1:3461635-3465748	Chr1:3461771-3462270	MASSSTSSLNLHSLPKASSGLGQWKSGFRYELLGSSVSRNRLFVSPVVIHHRSPRLPAIKAAYNSDGGSKRSRVYKESQAASGFPNAKVQQIASSVLPLGSFAVVTFGTSIARRASFVYPSLLKTWTSITVFSSFMWK
AT1G10510	AT1G10510_ID1	Unproductive	PTC;NMD	ldORF	PTC;ds_SJ;long_3UTR	Chr1:3461635-3465748	Chr1:3461771-3462651	MASSSTSSLNLHSLPKASSGLGQWKSGFRYELLGSSVSRNRLFVSPVVIHHRSPRLPAIKAAYNSDGGSKRSRVYKESQAASGFPNAKVQQIASSVLPLGSFAVVTFVLWKVVGKFMSPKSPKTSAGENNSSTQGVKWSIGAGTNLLQGFAAKVDREAKQRLNEFAKELRSFRSVDMSGALNDFNCYDITYY
AT1G10520	AT1G10520_s1	Coding	-	-	-	Chr1:3465914-3469493	Chr1:3465964-3469005	MAAKRGRNRSPSPDPEGMFAGMVVFMVEIGVQRRRLQIWKQKLVQMGAVIEEDRVTKKVTHVLAMNLEALLHKFGKERLSHFTARLMLYQWLEDSLTSGEKANEDLYVLKIDSEEVDKPKKSLPAISGSEDQSSPQKRTRYSPDAGDFKGVESHSNTQGSPDSPTSCSVPSTSASPGEGIAETPTSPQSESTSVYKPPDLNRNITEIFGKLINIYRALGEDRRSFSYYKAIPVIEKFPTRIESVDQLKHLPGIGKAMRDHIQEIVTTGKLSKLEHFETDEKVRTISLFGEVWGVGPATALKLYEKGHRTLEDLKNEDSLTHAQKLGLKYFDDIKTRIPRQEVQEMEQLLQRVGEETLPGVNIVCGGSYRRGKATCGDLDIVVTHPDGQSHKGFLTKFVKRLKEMNFLREDLIFSTHSEEGTDSGVDTYFGLCTYPGQELRRRIDFKVYPRDIYSFGLIAWTGNDVLNRRIERIST
AT1G10520	AT1G10520_c2	Coding	-	-	-	Chr1:3465920-3469472	Chr1:3465964-3469248	MAAKRGRNRSPSPDPEGMFAGMVVFMVEIGVQRRRLQKLVQMGAVIEEDRVTKKVTHVLAMNLEALLHKFGKERLSHFTARLMLYQWLEDSLTSGEKANEDLYVLKIDSEEVDKPKKSLPAISGSEDQSSPQKRTRYSPDAGDFKGVESHSNTQGSPDSPTSCSVPSTSASPGEGIAETPTSPQSESTSVYKPPDLNRNITEIFGKLINIYRALGEDRRSFSYYKAIPVIEKFPTRIESVDQLKHLPGIGKAMRDHIQEIVTTGKLSKLEHFETDEKVRTISLFGEVWGVGPATALKLYEKGHRTLEDLKNEDSLTHAQKLGLKYFDDIKTRIPRQEVQEMEQLLQRVGEETLPGVNIVCGGSYRRGKATCGDLDIVVTHPDGQSHKGFLTKFVKRLKEMNFLREDLIFSTHSEEGTDSGVDTYFGLCTYPGQELRRRIDFKVYPRDIYSFGLIAWTGNDVLNRRLRLLAESKGYRLDDTGLFPATHSSSGNRGARGTASLKLSTEKQVFDFLGFPWLEPHERNL
AT1G10520	AT1G10520_P2	Coding	-	-	-	Chr1:3465926-3469455	Chr1:3465964-3468924	MAAKRGRNRSPSPDPEGMFAGMVVFMVEIGVQRRRLQIWKQKLVQMGAVIEEDRVTKKVTHVLAMNLEALLHKFGKERLSHFTARLMLYQWLEDSLTSGEKANEDLYVLKIDSEEVDKPKKSLPAISGSEDQSSPQKRTRYSPDAGDFKGVESHSNTQGSPDSPTSCSVPSTSASPGEGIAETPTSPQSESTSVYKPPDLNRNITEIFGKLINIYRALGEDRRSFSYYKAIPVIEKFPTRIESVDQLKHLPGIGKAMRDHIQEIVTTGKLSKLEHFETDEKVRTISLFGEVWGVGPATALKLYEKGHRTLEDLKNEDSLTHAQKLGLKYFDDIKTRIPRQEVQEMEQLLQRVGEETLPGVNIVCGGSYRRGKATCGDLDIVVTHPDGQSHKGFLTKFVKRLKEMNFLREDLIFSTHSEEGTDSGVDTYFGLCTYPGQELRRRIDFKVYPRDIYSFGLIAWTGNDVLNRRYGYDFICIHVSLNTFVGR
AT1G10520	AT1G10520_P1	Coding	-	-	-	Chr1:3465926-3469455	Chr1:3465964-3469248	MAAKRGRNRSPSPDPEGMFAGMVVFMVEIGVQRRRLQIWKQKLVQMGAVIEEDRVTKKVTHVLAMNLEALLHKFGKERLSHFTARLMLYQWLEDSLTSGEKANEDLYVLKIDSEEVDKPKKSLPAISGSEDQSSPQKRTRYSPDAGDFKGVESHSNTQGSPDSPTSCSVPSTSASPGEGIAETPTSPQSESTSVYKPPDLNRNITEIFGKLINIYRALGEDRRSFSYYKAIPVIEKFPTRIESVDQLKHLPGIGKAMRDHIQEIVTTGKLSKLEHFETDEKVRTISLFGEVWGVGPATALKLYEKGHRTLEDLKNEDSLTHAQKLGLKYFDDIKTRIPRQEVQEMEQLLQRVGEETLPGVNIVCGGSYRRGKATCGDLDIVVTHPDGQSHKGFLTKFVKRLKEMNFLREDLIFSTHSEEGTDSGVDTYFGLCTYPGQELRRRIDFKVYPRDIYSFGLIAWTGNDVLNRRLRLLAESKGYRLDDTGLFPATHSSSGNRGARGTASLKLSTEKQVFDFLGFPWLEPHERNL
AT1G10520	AT1G10520_ID4	Unproductive	PTC;NMD	-	PTC;ds_SJ;long_3UTR	Chr1:3465964-3469248	Chr1:3465964-3468032	MAAKRGRNRSPSPDPEGMFAGMVVFMVEIGVQRRRLQIWKQKLVQMGAVIEEDRVTKKVTHVLAMNLEALLHKFGKERLSHFTARLMLYQWLEDSLTSGEKANEDLYVLKIDSEEVDKPKKSLPAISGSEDQSSPQKRTRYSPDAGDFKGVESHSNTQGSPDSPTSCSVPSTSASPGEGIAETPTSPQSESTSVYKPPDLNRNITEIFGKLINIYRALGEDRRSFSYYKAIPVIEKFPTRIESVDQLKHLPGIGKAMRDHIQEIVTTGKLSKLEHFETDEKVRTISLFGEVWGVGPATALKLYEKGHRTLEDLKNEDSLTHAQKLGLKYFDDIKTRIPRQEVQEMEQLLQRVGEETLPGV
AT1G10520	AT1G10520_ID3	Unproductive	PTC;NMD	-	PTC;ds_SJ;long_3UTR	Chr1:3465964-3469248	Chr1:3465964-3468032	MAAKRGRNRSPSPDPEGMFAGMVVFMVEIGVQRRRLQIWKQKLVQMGAVIEEDRVTKKVTHVLAMNLEALLHKFGKERLSHFTARLMLYQWLEDSLTSGEKANEDLYVLKIDSEEVDKPKKSLPAISGSEDQSSPQKRTRYSPDAGDFKGVESHSNTQGSPDSPTSCSVPSTSASPGEGIAETPTSPQSESTSVYKPPDLNRNITEIFGKLINIYRALGEDRRSFSYYKAIPVIEKFPTRIESVDQLKHLPGIGKAMRDHIQEIVTTGKLSKLEHFETDEKVRTISLFGEVWGVGPATALKLYEKGHRTLEDLKNEDSLTHAQKLGLKYFDDIKTRIPRQEVQEMEQLLQRVGEETLPGV
AT1G10522	AT1G10522_P1	Coding	AS_5UTR	-	-	Chr1:3469512-3471488	Chr1:3470009-3471291	MASMHEALFSSRLLQVNSSFSFRCALPIISSPAAVSCAIKSTQFFKQRCRTKVRDFSLSSLSRRGFVCRAAEYKFPDPIPEFAEAETEKFRDHMLNKLSKRDLFEDSVDEIVGVCTEIFETFLRSEYGGPGTLLVIPFIDMADTLNERELPGGPQAARAAIKWAQDHVDKDWKEWTGTD
AT1G10522	AT1G10522.2	Coding	AS_5UTR	-	-	Chr1:3469580-3471483	Chr1:3470009-3471291	MASMHEALFSSRLLQVNSSFSFRCALPIISSPAAVSCAIKSTQFFKQRCRTKVRDFSLSSLSRRGFVCRAAEYKFPDPIPEFAEAETEKFRDHMLNKLSKRDLFEDSVDEIVGVCTEIFETFLRSEYGGPGTLLVIPFIDMADTLNERELPGGPQAARAAIKWAQDHVDKDWKEWTGTD
AT1G10530	AT1G10530_P1	Coding	-	-	-	Chr1:3471456-3472674	Chr1:3472526-3471805	MGNCQAVNAAVLVLQHPGGIIDRYYSSVSVTEVMAMYPGHYVSLIIPLSEEEEKNIPATEKGDDKKQRKAVRFTRVQLLRPTENLVLGHAYRLITSQEVMKVLREKKSAKTKKHQIEKTTTAKKFSDKKVPEKKQGKQFRVIRNSTSLLKSKTWRPSLQSISEATS
AT1G10538	AT1G10538.1	Non_Coding	Short_ORF	-	-	Chr1:3474515-3474765	Chr1:3474558-3474749	MFEMYIYTMNDRCYAREMAKLLDPKGKYFSDRIISRDDRTVRHKKNLDVFDGKRRSRSCSYCR
AT1G10540	AT1G10540_P2	Coding	-	-	-	Chr1:3474858-3477945	Chr1:3477756-3475714	MAGDGVENAKPPQKQEDLQPHPVKDQLYGITYCLTSPPPWPETILLGFQHYLVMLGTTVLIPTMLVSKIDARNEDKVKLIQTLLFVSGINTLFQSFFGTRLPAVIGASYSYVPTTMSIVLAARYNDIMDPQKRFEQIMRGIQGALIIASFLHILVGFSGLWRNVTRFLSPLSAVPLVAFSGFGLYEQGFPMLAKCIEIGLPEIILLVIFSQYIPHLMQGETCSNFFHRFAVIFSVVIVWLYAYILTIGGAYSNTEINTQISCRTDRAGIISASPWIRVPHPIQWGGAPTFNAGDIFAMMAASFVSLVESTGTYIAVSRYASATPIPPSVLSRGIGWQGFGILLCGLFGAGNATSVSVENAGLLAVTRVGSRRVIQVAAGFMIFFSILGISLSYY
AT1G10540	AT1G10540_P1	Coding	-	-	-	Chr1:3474864-3478028	Chr1:3477756-3475024	MAGDGVENAKPPQKQEDLQPHPVKDQLYGITYCLTSPPPWPETILLGFQHYLVMLGTTVLIPTMLVSKIDARNEDKVKLIQTLLFVSGINTLFQSFFGTRLPAVIGASYSYVPTTMSIVLAARYNDIMDPQKRFEQIMRGIQGALIIASFLHILVGFSGLWRNVTRFLSPLSAVPLVAFSGFGLYEQGFPMLAKCIEIGLPEIILLVIFSQYIPHLMQGETCSNFFHRFAVIFSVVIVWLYAYILTIGGAYSNTEINTQISCRTDRAGIISASPWIRVPHPIQWGGAPTFNAGDIFAMMAASFVSLVESTGTYIAVSRYASATPIPPSVLSRGIGWQGFGILLCGLFGAGNATSVSVENAGLLAVTRVGSRRVIQVAAGFMIFFSILGKFGAIFASIPAPIVAALYCLFFSYVGAGGLSLIQFCNLNSFRTKFILGFSIFMGLSIPQYFYQYTTLETYGPVRTSATWFNNIINVPFSSKAFVSGILAFFLDTTLPPKDKTTKKDRGLVWWKRFKSFQSDNRSEEFYSLPLNLSKYFPSH
AT1G10540	AT1G10540_ID16	Unproductive	PTC;NMD	-	PTC;ds_SJ;long_3UTR	Chr1:3474877-3477860	Chr1:3477756-3476794	MAGDGVENAKPPQKQEDLQPHPVKDQLYGITYCLTSPPPWPETILLGFQHYLVMLGTTVLIPTMLVSKIDARNEDKVKLIQTLLFVSGINTLFQSFFGTRLPAVIGASYSYVPTTMSIVLAARYNDIMDPQKRFEQIMRGIQGALIIASFLHILVGFSGLWRNVTRFLSPLSAVPLVAFSGFGLYEQGFPMVCIHIILG
AT1G10540	AT1G10540_ID14	Unproductive	PTC;NMD	-	PTC;ds_SJ;long_3UTR	Chr1:3474877-3477860	Chr1:3477756-3476794	MAGDGVENAKPPQKQEDLQPHPVKDQLYGITYCLTSPPPWPETILLGFQHYLVMLGTTVLIPTMLVSKIDARNEDKVKLIQTLLFVSGINTLFQSFFGTRLPAVIGASYSYVPTTMSIVLAARYNDIMDPQKRFEQIMRGIQGALIIASFLHILVGFSGLWRNVTRFLSPLSAVPLVAFSGFGLYEQGFPMVCIHIILG
AT1G10540	AT1G10540_ID5	Unproductive	PTC;NMD	-	PTC;ds_SJ;long_3UTR	Chr1:3474877-3477860	Chr1:3477756-3476252	MAGDGVENAKPPQKQEDLQPHPVKDQLYGITYCLTSPPPWPETILLGFQHYLVMLGTTVLIPTMLVSKIDARNEDKVKLIQTLLFVSGINTLFQSFFGTRLPAVIGASYSYVPTTMSIVLAARYNDIMDPQKRFEQIMRGIQGALIIASFLHILVGFSGLWRNVTRFLSPLSAVPLVAFSGFGLYEQGFPMLAKCIEIGLPEIILLVIFSQYIPHLMQGETCSNFFHRFAVIFSVVIVWLYAYILTIGGAYSNTEINTQISCRTDRAGIISASPWIRVPHPIQWGGAPTFNAGDIFAMMAASFVSLVEV
AT1G10540	AT1G10540_ID7	Unproductive	PTC;NMD	-	PTC;ds_SJ;long_3UTR	Chr1:3474877-3477860	Chr1:3477756-3476420	MAGDGVENAKPPQKQEDLQPHPVKDQLYGITYCLTSPPPWPETILLGFQHYLVMLGTTVLIPTMLVSKIDARNEDKVKLIQTLLFVSGINTLFQSFFGTRLPAVIGASYSYVPTTMSIVLAARYNDIMDPQKRFEQIMRGIQGALIIASFLHILVGFSGLWRNVTRFLSPLSAVPLVAFSGFGLYEQGFPMLAKCIEIGLPEIILLVIFSQYIPHLMQGETCSNFFHRFAVIFSVVIVWLYAYILTIGGAYSNTEINTQISCRTDRAGIISASPW
AT1G10540	AT1G10540_ID13	Unproductive	PTC;NMD	-	PTC;ds_SJ;long_3UTR	Chr1:3474877-3477860	Chr1:3477756-3476252	MAGDGVENAKPPQKQEDLQPHPVKDQLYGITYCLTSPPPWPETILLGFQHYLVMLGTTVLIPTMLVSKIDARNEDKVKLIQTLLFVSGINTLFQSFFGTRLPAVIGASYSYVPTTMSIVLAARYNDIMDPQKRFEQIMRGIQGALIIASFLHILVGFSGLWRNVTRFLSPLSAVPLVAFSGFGLYEQGFPMLAKCIEIGLPEIILLVIFSQYIPHLMQGETCSNFFHRFAVIFSVVIVWLYAYILTIGGAYSNTEINTQISCRTDRAGIISASPWIRVPHPIQWGGAPTFNAGDIFAMMAASFVSLVEV
AT1G10550	AT1G10550_P1	Coding	-	-	-	Chr1:3479066-3481041	Chr1:3480957-3479257	MKIMWETAVVFCLCSLSLVSSHSRKFTTPNVTRLTDQFSKIAIENGFSRRFGAHNIQVNGSLAKLTLDKSSGAGLVSKNKYHYGFFSARLKLPAGFASGVVVAFYLSNAETYPKSHDEIDIELLGRSRRDDWTIQTNVYANGSTRTGREEKFYFWFDPTQAFHDYTLIWNSHHTVFLVDNIPVRQFPNRGAFTSAYPSKPMSLYVTVWDGSEWATKGGKYPVNYKYAPFVVSVADVELSGCSVNNGSSTGSGPCTKSGGSISSLDPVDGQDFATLSKNQINAMDWARRKLMFYSYCSDKPRYKVMPAECN
AT1G10550	AT1G10550_s1	Unproductive	PTC;NMD	-	PTC;long_3UTR	Chr1:3479083-3480988	Chr1:3480957-3480153	MKIMWETAVVFCLCSLSLVSSHSRKFTTPNVTRLTDQFSKIAIENGFSRRFGAHNIQVNGSLAKLTLDKSSGAGLVSKNKYHYGFFSARLKLPAGFASGVVVAFYLSNAETYPKSHDEIDIELLGRSRRDDWTIQTNVYANGSTRTGREEKFYFWFDPTQAFHDYTLIWNSHHTV
AT1G10550	AT1G10550_ID1	Unproductive	PTC;NMD	ldORF	PTC;ds_SJ;long_3UTR	Chr1:3479153-3480988	Chr1:3480957-3480460	MKIMWETAVVFCLCSLSLVSSHSRKFTTPNVTRLTDQFSKIAIENGFSRRFGAHNIQVNGSLAKLTLDKSSGAGLVSKNKYHYGFFSARLKLPAGFASGVVVAFYVRIICFIIS
AT1G10560	AT1G10560_P1	Coding	-	-	-	Chr1:3484399-3486965	Chr1:3484613-3486706	MIHTKTGSGRRILTFPTVEPSESISIVTLLDSLIQLAGDILTFKSKHFSTNKQSFRETLRRIQNLLVVFEEIRIRIRNSRRYFHDSAAASSLKEIHVGFQKLKFLLEDCTRDGARLCMMMNSDQVSDHLRVLTRSISTSLSAFPVASVDLTTEVNELIDLVVRQARKYGVQPETNDKRAVSSINRILALFVNRVVPDPDEINRILDHVGIRKWGDCVKEINFLGEEIDAERLDEKKKKSSDQVELLSSLMGFICYCRCIILGRIERDDHHNHHEDGIKKDHDLIRGLKVEDLLCPISLEIMTDPVVIETGHTYDRSSITKWFGSGNITCPITGKILTSTELVDNVSVRQVIRKHCKTNGIVLAGISRRRKSHDDVVPESLAAKGAGKLIAKFLTSELINGGEEMIYRAVREIRVQTKTSSFNRSCLVKAGAVTPLLKLLSSVDIRIQENAMAGILNLSKHVTGKSKIAGEGLKILVEILNEGAKTETRLYSASALFYLSSVEDYSRLIGENPDAIPGLMNIVKGDDYGDSAKRSALLAVMGLLMQSDNHWRVLAAGAVPILLDLLRSGEISGGLTADCLATLAKLAEYPDGTIGVIRRGGLKLAVKILSSSEDSPVAVKQHCVGLILNLCLNGGRDVVGVLVKNSLVMGSLYTVLSNGEYGGSKKASALIRMIHEFQERKTGSVEPNLQRGRFVHAW
AT1G10570	AT1G10570_P2	Coding	NAGNAG	-	-	Chr1:3487386-3491277	Chr1:3487639-3491102	MKRQRAIELDRVKKTMLNIDWDDALGDEEVPELEIIATDKIPPREPTLSGYEPAVSVRSLRDNELDDHLKRQRSLLTRLGDKLADKGEKIRNRIGELEYEKQRRMFQQRTKMDADNGCQILEKPKSSDVFMRASTASKDTSGQGTSGSKDVSRSTFAAHFSDNLKMGPQPVKLVNDKLQDLGRGSWISKANRDSIIEKNNVWRSLPRLSKCKVSLKNFYSESKDPKGDRRPNEAYGKGKPNESSPYLLVDDDDGDDDKVIGYETPRHWSLKASPLQSSSCRKKSDDKVINLDEDEPLSPMVVEEACELPEGLPEDIYYPSSDQSDGRDLVQVSLKDLKCLSPGEYLTSPVINFYIRYVQHHVFSADKTAANCHFFNTFFYKKLTEAVSYKGNDRDAYFVKFRRWWKGFDLFCKSYIFIPIHEDLHWSLVIICIPDKEDESGLTIIHLDSLGLHPRNLIFNNVKRFLREEWNYLNQDAPLDLPISAKVWRDLPNMINEAEVQVPQQKNDFDCGLFLLFFIRRFIEEAPQRLTLQDLKMIHKKWFKPEEASALRIKIWNILVDLFRKGNQTD
AT1G10570	AT1G10570_c1	Unproductive	PTC	ldORF	-	Chr1:3487545-3491277	Chr1:3487639-3488094	MKRQRAIELDRVKKTMLNIDWDDALGDEEVPELEIIATDKIPPREPTLSGYEPAVSVRSLRDNELDDHLKRQRSLLTRLGDKLADKGEKIRNRIGELEYEKQRRMFQQRTKMVLSFFFLLTLQLHHSVTQMKVFVISVFVAEANCSVEFRV
AT1G10570	AT1G10570_P3	Unproductive	PTC	ldORF	-	Chr1:3487547-3491277	Chr1:3487639-3488094	MKRQRAIELDRVKKTMLNIDWDDALGDEEVPELEIIATDKIPPREPTLSGYEPAVSVRSLRDNELDDHLKRQRSLLTRLGDKLADKGEKIRNRIGELEYEKQRRMFQQRTKMVLSFFFLLTLQLHHSVTQMKVFVISVFVAEANCSVEFRV
AT1G10570	AT1G10570_c5	Unproductive	PTC;NMD	-	PTC;ds_SJ;long_3UTR	Chr1:3487563-3491277	Chr1:3487639-3489221	MKRQRAIELDRVKKTMLNIDWDDALGDEEVPELEIIATDKIPPREPTLSGYEPAVSVRSLRDNELDDHLKRQRSLLTRLGDKLADKGEKIRNRIGELEYEKQRRMFQQRTKMDADNGCQILEKPKSSDVFMRASTASKDTSGQGTSGSKDVSRSTFAAHFSDNLKMGPQPVKLVNDKLQDLGRGSWISKANRDSIIEKNNVWRSLPRLSKCKVSLKNFYSESKDPKGDRRPNEAYGKGKPNESSPYLLVDDDDGDDDKVIGYETPRHWSLKASPLQSSSCRKMIK
AT1G10570	AT1G10570_c3	Unproductive	PTC	ldORF	-	Chr1:3487563-3491277	Chr1:3487639-3488094	MKRQRAIELDRVKKTMLNIDWDDALGDEEVPELEIIATDKIPPREPTLSGYEPAVSVRSLRDNELDDHLKRQRSLLTRLGDKLADKGEKIRNRIGELEYEKQRRMFQQRTKMVLSFFFLLTLQLHHSVTQMKVFVISVFVAEANCSVEFRV
AT1G10570	AT1G10570_JC1	Unproductive	PTC;NMD	-	PTC;ds_SJ;long_3UTR	Chr1:3487564-3491277	Chr1:3487639-3489221	MKRQRAIELDRVKKTMLNIDWDDALGDEEVPELEIIATDKIPPREPTLSGYEPAVSVRSLRDNELDDHLKRQRSLLTRLGDKLADKGEKIRNRIGELEYEKQRRMFQQRTKMQDADNGCQILEKPKSSDVFMRASTASKDTSGQGTSGSKDVSRSTFAAHFSDNLKMGPQPVKLVNDKLQDLGRGSWISKANRDSIIEKNNVWRSLPRLSKCKVSLKNFYSESKDPKGDRRPNEAYGKGKPNESSPYLLVDDDDGDDDKVIGYETPRHWSLKASPLQSSSCRKMIK
AT1G10570	AT1G10570_c6	Unproductive	PTC	ldORF	-	Chr1:3487570-3491277	Chr1:3487639-3488094	MKRQRAIELDRVKKTMLNIDWDDALGDEEVPELEIIATDKIPPREPTLSGYEPAVSVRSLRDNELDDHLKRQRSLLTRLGDKLADKGEKIRNRIGELEYEKQRRMFQQRTKMVLSFFFLLTLQLHHSVTQMKVFVISVFVAEANCSVEFRV
AT1G10570	AT1G10570_P1	Coding	NAGNAG	-	-	Chr1:3487573-3491277	Chr1:3487639-3491102	MKRQRAIELDRVKKTMLNIDWDDALGDEEVPELEIIATDKIPPREPTLSGYEPAVSVRSLRDNELDDHLKRQRSLLTRLGDKLADKGEKIRNRIGELEYEKQRRMFQQRTKMQDADNGCQILEKPKSSDVFMRASTASKDTSGQGTSGSKDVSRSTFAAHFSDNLKMGPQPVKLVNDKLQDLGRGSWISKANRDSIIEKNNVWRSLPRLSKCKVSLKNFYSESKDPKGDRRPNEAYGKGKPNESSPYLLVDDDDGDDDKVIGYETPRHWSLKASPLQSSSCRKKSDDKVINLDEDEPLSPMVVEEACELPEGLPEDIYYPSSDQSDGRDLVQVSLKDLKCLSPGEYLTSPVINFYIRYVQHHVFSADKTAANCHFFNTFFYKKLTEAVSYKGNDRDAYFVKFRRWWKGFDLFCKSYIFIPIHEDLHWSLVIICIPDKEDESGLTIIHLDSLGLHPRNLIFNNVKRFLREEWNYLNQDAPLDLPISAKVWRDLPNMINEAEVQVPQQKNDFDCGLFLLFFIRRFIEEAPQRLTLQDLKMIHKKWFKPEEASALRIKIWNILVDLFRKGNQTD
AT1G10570	AT1G10570_JC12	Unproductive	PTC;NMD	ldORF	PTC;ds_SJ;long_3UTR	Chr1:3487584-3491277	Chr1:3487639-3488116	MKRQRAIELDRVKKTMLNIDWDDALGDEEVPELEIIATDKIPPREPTLSGYEPAVSVRSLRDNELDDHLKRQRSLLTRLGDKLADKGEKIRNRIGELEYEKQRRMFQQRTKMLKLIVQWNLEFDDVWKIM
AT1G10570	AT1G10570_c8	Unproductive	PTC	ldORF	-	Chr1:3487584-3491277	Chr1:3487639-3488094	MKRQRAIELDRVKKTMLNIDWDDALGDEEVPELEIIATDKIPPREPTLSGYEPAVSVRSLRDNELDDHLKRQRSLLTRLGDKLADKGEKIRNRIGELEYEKQRRMFQQRTKMVLSFFFLLTLQLHHSVTQMKVFVISVFVAEANCSVEFRV
AT1G10570	AT1G10570_ID9	Unproductive	PTC	ldORF	-	Chr1:3487584-3491277	Chr1:3487639-3488094	MKRQRAIELDRVKKTMLNIDWDDALGDEEVPELEIIATDKIPPREPTLSGYEPAVSVRSLRDNELDDHLKRQRSLLTRLGDKLADKGEKIRNRIGELEYEKQRRMFQQRTKMVLSFFFLLTLQLHHSVTQMKVFVISVFVAEANCSVEFRV
AT1G10570	AT1G10570_ID17	Unproductive	PTC	ldORF	-	Chr1:3487584-3491277	Chr1:3487639-3488094	MKRQRAIELDRVKKTMLNIDWDDALGDEEVPELEIIATDKIPPREPTLSGYEPAVSVRSLRDNELDDHLKRQRSLLTRLGDKLADKGEKIRNRIGELEYEKQRRMFQQRTKMVLSFFFLLTLQLHHSVTQMKVFVISVFVAEANCSVEFRV
AT1G10570	AT1G10570_ID54	Unproductive	PTC	ldORF	-	Chr1:3487584-3491277	Chr1:3487639-3488094	MKRQRAIELDRVKKTMLNIDWDDALGDEEVPELEIIATDKIPPREPTLSGYEPAVSVRSLRDNELDDHLKRQRSLLTRLGDKLADKGEKIRNRIGELEYEKQRRMFQQRTKMVLSFFFLLTLQLHHSVTQMKVFVISVFVAEANCSVEFRV
AT1G10570	AT1G10570_ID7	Unproductive	PTC	ldORF	-	Chr1:3487584-3491277	Chr1:3487639-3488094	MKRQRAIELDRVKKTMLNIDWDDALGDEEVPELEIIATDKIPPREPTLSGYEPAVSVRSLRDNELDDHLKRQRSLLTRLGDKLADKGEKIRNRIGELEYEKQRRMFQQRTKMVLSFFFLLTLQLHHSVTQMKVFVISVFVAEANCSVEFRV
AT1G10570	AT1G10570_ID53	Unproductive	PTC	ldORF	-	Chr1:3487584-3491277	Chr1:3487639-3488094	MKRQRAIELDRVKKTMLNIDWDDALGDEEVPELEIIATDKIPPREPTLSGYEPAVSVRSLRDNELDDHLKRQRSLLTRLGDKLADKGEKIRNRIGELEYEKQRRMFQQRTKMVLSFFFLLTLQLHHSVTQMKVFVISVFVAEANCSVEFRV
AT1G10580	AT1G10580.1	Coding	-	-	-	Chr1:3491281-3493737	Chr1:3493665-3491560	MDLIQSYEEEDEAVASSPESSPPRMLKAKSSAPEVDDTALALTVANVNQSKSKPIDPTQHVVFYNPTHDQLWAPMFGPAHPYAKDGIAQGMRNHKLGSVEDASIGSFGFEEQYHTFHKCGYAADPSGMNYVGDVEAFKKNDGLSVFNIPQSEQKRRKIERSKEEREGEEKKEEIEPEAENPETEAWLRKNRKSPWSRKKEVVQGELTEEQKKYAEDHAKKKEEKGQQGETKGEHYADKSTFHGKEEKDYQGRSWIEAPKDAKANNDHCYIPKRLVHTWSGHTKGVSAIRFFPKQGHLLLSAGMDCKVKIWDVYNSGKCMRTYMGHAKAVRDICFSNDGSKFLTAGYDKNIKYWDTETGQVISTFSTGKIPYVVKLNPDDDKQNILLAGMSDKKIVQWDINTGEVTQEYDQHLGAVNTITFVDNNRRFVTSSDDKSLRVWEFGIPVVIKYISEPHMHSMPSISVHPNGNWLAAQSLDNQILIYSTRERFQLNKKKRFAGHIVAGYACQVNFSPDGRFVMSGDGEGKCWFWDWKSCKVFRTLKCHNGVCIGAEWHPLEQSKVATCGWDGLIKYWD
AT1G10585	AT1G10585_P1	Coding	-	-	-	Chr1:3493770-3495244	Chr1:3495104-3494115	MGRAREIGEGNSSSLREQRNLREKDRRMRMKHLFSILSSHVSPTRKLPVPHLIDQATSYMIQLKENVNYLKEKKRTLLQGELGNLYEGSFLLPKLSIRSRDSTIEMNLIMDLNMKRVMLHELVSIFEEEGAQVMSANLQNLNDRTTYTIIAQAIISRIGIDPSRIEERVRKIIYGYIYFEA
AT1G10585	AT1G10585_ID2	Coding	-	-	-	Chr1:3493940-3495135	Chr1:3495104-3494194	MGRAREIGEGNSSSLREQRNLREKDRRMRMKHLFSILSSHVSPTRKLPVPHLIDQATSYMIQLKENVNYLKEKKRTLLQGELGNLYEGSFLLPKLSIRSRDSTIEMNLIMDLNMKRVMLHELVSIFEEEGAQVMSANLQNLNDRTTYTIIAQVPHPHAYVCIIHTYMHVSCLSYKFLLHIFAGYH
AT1G10586	AT1G10586.2	Unproductive	Short_ORF	ldORF	-	Chr1:3496928-3499437	Chr1:3499396-3497579	MERAREIGEGSASSLREQRNLREKERRMRMKHLFSILSSHVSPTLASASTYRSSGIIHDPTEREGKLFE
AT1G10586	AT1G10586.1	Coding	-	-	-	Chr1:3496928-3499439	Chr1:3499396-3497131	MERAREIGEGSASSLREQRNLREKERRMRMKHLFSILSSHVSPTRRLPVPQLIDQAVSYMIQLKEKVNYLNEMKRRMLGGEVKNRSEGSSLLPKLSIRSLDSIIEMNLVMDLNMKGVMLHKLVSVFEEEGAQVMSANLQNLNDRTFYTIIAQAIICRIGIDPSRIEERLRDIIS
AT1G10588	AT1G10588.2	Non_Coding	Short_ORF	-	-	Chr1:3501145-3501901	Chr1:3501276-3501655	MKMPVVVQFFIISLLLTSSFYVLSSADSSCGGKCSVRCSKADRTHEECLEDCDICCQKCNCVPSGTYGNKDECPCYRDMKNSKGGSKCP
AT1G10588	AT1G10588.1	Non_Coding	Short_ORF	-	-	Chr1:3501202-3501904	Chr1:3501276-3501655	MKMPVVVQFFIISLLLTSSFYVLSSADSSACGGKCSVRCSKADRTHEECLEDCDICCQKCNCVPSGTYGNKDECPCYRDMKNSKGGSKCP
AT1G10590	AT1G10590_P1	Coding	AS_5UTR	-	-	Chr1:3501988-3503544	Chr1:3502991-3502324	MAEATSALRKPVFTKVNELRPGTNGHSLNVKVVNTKMVMQRGGGRPMGPQSRQMRIAECLVGDETGIIIFTARNDQVDMMKEGSVVTLRNAKIDMYKGSMRLAVDRWGRVEVAEEPTDITVKDDNNLSLIEYELVSVET
AT1G10590	AT1G10590_ID2	Coding	AS_5UTR	-	-	Chr1:3502004-3503457	Chr1:3502991-3502324	MAEATSALRKPVFTKVNELRPGTNGHSLNVKVVNTKMVMQRGGGRPMGPQSRQMRIAECLVGDETGIIIFTARNDQVDMMKEGSVVTLRNAKIDMYKGSMRLAVDRWGRVEVAEEPTDITVKDDNNLSLIEYELVSVET
AT1G10590	AT1G10590_JC1	Coding	AS_5UTR	-	-	Chr1:3502004-3503272	Chr1:3502991-3502324	MAEATSALRKPVFTKVNELRPGTNGHSLNVKVVNTKMVMQRGGGRPMGPQSRQMRIAECLVGDETGIIIFTARNDQVDMMKEGSVVTLRNAKIDMYKGSMRLAVDRWGRVEVAEEPTDITVKDDNNLSLIEYELVSVET
AT1G10590	AT1G10590.3	Coding	-	-	-	Chr1:3502009-3503415	Chr1:3503033-3502324	MLLFMANFCRVVIKMAEATSALRKPVFTKVNELRPGTNGHSLNVKVVNTKMVMQRGGGRPMGPQSRQMRIAECLVGDETGIIIFTARNDQVDMMKEGSVVTLRNAKIDMYKGSMRLAVDRWGRVEVAEEPTDITVKDDNNLSLIEYELVSVET
AT1G10600	AT1G10600_ID7	Coding	NAGNAG	-	-	Chr1:3503704-3505502	Chr1:3503765-3505190	MVTLSSPSPSLSCVENVTCKSSHVSRVLISGTDNINHGESSEAKILRDVHISERLLEDFTELARENTEKDLETCGTLAAFLERGIFYVTTLIIPKQESTSNSCQAMNEVEVFSIQNERELYPVGWIHTHPSQGCFMSSVDLHTHYSYQVMVPEAFAIVVAPTDSSKSYGIFKLTDPGGMEVLRGCSETGFHPHKEPEDGNPVYEHCSNVYKNSNLRFEIFDLR
AT1G10600	AT1G10600.3	Coding	NAGNAG	-	-	Chr1:3503704-3505502	Chr1:3503765-3505190	MVTLSSPSPSLSCVENVTCKSSHVSRVLISGTDNINHGESSEAKILRDVHISERLLEDFTELARENTEKDLETCGTLAAFLERGIFYVTTLIIPKQESTSNSCQAMNEVEVFSIQNERELYPVGWIHTHPSQGCFMSSVDLHTHYSYQVMVPEAFAIVVAPTDSSNYGIFKLTDPGGMEVLRGCSETGFHPHKEPEDGNPVYEHCSNVYKNSNLRFEIFDLR
AT1G10600	AT1G10600.2	Unproductive	PTC;NMD	ldORF	PTC;ds_SJ;long_3UTR	Chr1:3503704-3505502	Chr1:3503765-3504585	MVTLSSPSPSLSCVENVTCKSSHVSRVLISGTDNINHGESSEAKILRDVHISERLLEDFTELARENTEKDLETCGTLAAFLGSSFFEFHEPDVSGYE
AT1G10600	AT1G10600_ID3	Unproductive	PTC;NMD	ldORF	PTC;ds_SJ;long_3UTR	Chr1:3503704-3505502	Chr1:3503765-3504466	MVTLSSPSPSLSCVENVTCKSSHVSRVLISGTDNINHGESSEAKILRDVHISERLLEDFTELARENTEKDLETCGTLAAFLGSSFFEFHEPDGNYISISVHAVGKRNFLCNHSDNT
AT1G10600	AT1G10600_ID2	Unproductive	PTC;NMD	-	PTC;ds_SJ;long_3UTR	Chr1:3503704-3505502	Chr1:3503765-3504585	MVTLSSPSPSLSCVENVTCKSSHVSRVLISGTDNINHGESSEAKILRDVHISERLLEDFTELARENTEKDLETCGTLAAFLGSSFFEFHEPDVSGYE
AT1G10610	AT1G10610_c1	Unproductive	PTC;NMD	ldORF	PTC;ds_SJ;long_3UTR	Chr1:3506119-3509006	Chr1:3506463-3507087	MMMMRGGERVKEFLRPFVDSRTWDLCVIWKLGLLNGWDAAAVVVILIRI
AT1G10610	AT1G10610.1	Coding	-	-	-	Chr1:3506186-3509006	Chr1:3506463-3508752	MMMMRGGERVKEFLRPFVDSRTWDLCVIWKLGDDPSRFIEWVGCCCSGCYIDKNIKLENSEEGGTGRKKKASFCRDDHNKHRIRTLACEALSRFPLFMPLYPGIHGEVVMSKSPKWLVNSGSKMEMFSTRVLVPVSDGLVELFAFDMRPFDESMVHLIMSRCTTFFEPFPEQRLQFRIIPRAEESMSSGVNLSVEGGGSSSVSNPSSETQNLFGNYPNASCVEILREEQTPCLIMNKEKDVVVQNANDSKANKKLLPTENFKSKNLHSERKRRERINQAMYGLRAVVPKITKLNKIGIFSDAVDYINELLVEKQKLEDELKGINEMECKEIAAEEQSAIADPEAERVSSKSNKRVKKNEVKIEVHETGERDFLIRVVQEHKQDGFKRLIEAVDLCELEIIDVNFTRLDLTVMTVLNVKANKDGIACGILRDLLLKMMITSI
AT1G10620	AT1G10620_P1	Coding	-	-	-	Chr1:3509001-3512321	Chr1:3511975-3509001	MDKVQQQADLFGKTISPFVASQPTNVGGFTDQKIIGGSETTQPPATSPPSPPSPDTQTSPPPATAAQPPPNQPPNTTPPPTPPSSPPPSITPPPSPPQPQPPPQSTPTGDSPVVIPFPKPQLPPPSLFPPPSLVNQLPDPRPNDNNILEPINNPISLPSPPSTPFSPPSQENSGSQGSPPLSSLLPPMLPLNPNSPGNPLQPLDSPLGGESNRVPSSSSSPSPPSLSGSNNHSGGSNRHNANSNGDGGTSQQSNESNYTEKTVIGIGIAGVLVILFIAGVFFVRRKQKKGSSSPRSNQYLPPANVSVNTEGFIHYRQKPGNGNSSAQNSSPDTNSLGNPKHGRGTPDSAVIGTSKIHFTYEELSQITEGFCKSFVVGEGGFGCVYKGILFEGKPVAIKQLKSVSAEGYREFKAEVEIISRVHHRHLVSLVGYCISEQHRFLIYEFVPNNTLDYHLHGKNLPVLEWSRRVRIAIGAAKGLAYLHEDCHPKIIHRDIKSSNILLDDEFEAQVADFGLARLNDTAQSHISTRVMGTFGYLAPEYASSGKLTDRSDVFSFGVVLLELITGRKPVDTSQPLGEESLVEWARPRLIEAIEKGDISEVVDPRLENDYVESEVYKMIETAASCVRHSALKRPRMVQVVRALDTRDDLSDLTNGVKVGQSRVYDSGQYSNEIRIFRRASEDSSDLGTNTGYYPSQDYATSHEYESESRAFNTSHRNH
AT1G10630	AT1G10630_P1	Coding	AS_5UTR	-	-	Chr1:3512739-3514824	Chr1:3514230-3513189	MGLSFAKLFSRLFAKKEMRILMVGLDAAGKTTILYKLKLGEIVTTIPTIGFNVETVEYKNISFTVWDVGGQDKIRPLWRHYFQNTQGLIFVVDSNDRDRVVEARDELHRMLNEDELRDAVLLVFANKQDLPNAMNAAEITDKLGLHSLRQRHWYIQSTCATSGEGLYEGLDWLSNNIASKA
AT1G10630	AT1G10630_P2	Coding	AS_5UTR	-	-	Chr1:3512761-3514777	Chr1:3514230-3513189	MGLSFAKLFSRLFAKKEMRILMVGLDAAGKTTILYKLKLGEIVTTIPTIGFNVETVEYKNISFTVWDVGGQDKIRPLWRHYFQNTQGLIFVVDSNDRDRVVEARDELHRMLNEDELRDAVLLVFANKQDLPNAMNAAEITDKLGLHSLRQRHWYIQSTCATSGEGLYEGLDWLSNNIASKA
AT1G10630	AT1G10630_c1	Coding	AS_5UTR	-	-	Chr1:3512795-3514765	Chr1:3514230-3513189	MGLSFAKLFSRLFAKKEMRILMVGLDAAGKTTILYKLKLGEIVTTIPTIGFNVETVEYKNISFTVWDVGGQDKIRPLWRHYFQNTQGLIFVVDSNDRDRVVEARDELHRMLNEDELRDAVLLVFANKQDLPNAMNAAEITDKLGLHSLRQRHWYIQSTCATSGEGLYEGLDWLSNNIASKA
AT1G10630	AT1G10630_JC3	Coding	AS_5UTR	-	-	Chr1:3512795-3514594	Chr1:3514230-3513189	MGLSFAKLFSRLFAKKEMRILMVGLDAAGKTTILYKLKLGEIVTTIPTIGFNVETVEYKNISFTVWDVGGQDKIRPLWRHYFQNTQGLIFVVDSNDRDRVVEARDELHRMLNEDELRDAVLLVFANKQDLPNAMNAAEITDKLGLHSLRQRHWYIQSTCATSGEGLYEGLDWLSNNIASKA
AT1G10640	AT1G10640_P1	Coding	-	-	-	Chr1:3515182-3518035	Chr1:3517807-3515478	MIMRRSLSLRSITMMILMAVLVWSVTLETCIARRGRHWRHSHRSSSDLSDSLSNKKPKSHGNSHHHSSHNNNHHHKSKPKPKPKLKTPPKAHDNNSPVVSGPPKVQPPPLPPQKGSQVFNVMDFGAKGDGKCDDTKAFEAAWVAACKIEASVMLVPPEYTYLVGPISFSGPYCQANIVFQLDGTIIAPTDSKTWGKGLMWWIDFTKLKGIKVQGKGVIDGRGSGWWQQDSPFIDSDTKLIVPLNNSANQNPPMPIRSELDERMPSIKPTALRFSGSFGVEVTGITIQNSPQCHLKFDDCVGVVVHDIAVSSPGDSPNTDGIHLQNTKDVLIHSTTLACGDDCISIQTGCSNVFVHNVNCGPGHGISIGSLGKEGTKACVSNITVRDVAMHNTMTGVRIKTWQGGVGSVKGIIFSNIQLNQVQIPITINQFYCDHSKCKNQTSAVAVEGVTYERIKGTYTVKPVHFACSDNFPCVDVQLSSIELKPVQEKYRMYDAYCWQTFGELNTPTLPPIDCLKIGKPPRNKVQSDHDVC
AT1G10650	AT1G10650_JS1	Coding	AS_5UTR	-	-	Chr1:3523943-3526417	Chr1:3525318-3524122	MLSGNNGNTAPPVFMNENQLQYQTNLRSNQLHLLGNMGGGCTVDPVNYFANDNLVPMIRPNKRGREAESISNNIQRQQQKLQMSLNYNYNNTSVREEVPKENLVSTGLRLSYDDDEHNSSVTSASGSILAASPIFQSLDDSLRIDLHRQKDEFDQFIKIQAAQMAKGVRDMKQRHIASFLTTLEKGVSKKLQEKDHEINDMNKKNKELVERIKQVAMEAQNWHYRAKYNESVVNVLKANLQQAMSHNNSVIAAADQGKEGFGDSEIDDAASSYIDPNNNNNNNMGIHQRMRCKMCNVKEVSVLIVPCRHLSLCKECDVFTKICPVCKSLKSSCVQVFFS
AT1G10650	AT1G10650_P1	Coding	AS_5UTR	-	-	Chr1:3523986-3526531	Chr1:3525318-3524122	MLSGNNGNTAPPVFMNENQLQYQTNLRSNQLHLLGNMGGGCTVDPVNYFANDNLVPMIRPNKRGREAESISNNIQRQQQKLQMSLNYNYNNTSVREEVPKENLVSTGLRLSYDDDEHNSSVTSASGSILAASPIFQSLDDSLRIDLHRQKDEFDQFIKIQAAQMAKGVRDMKQRHIASFLTTLEKGVSKKLQEKDHEINDMNKKNKELVERIKQVAMEAQNWHYRAKYNESVVNVLKANLQQAMSHNNSVIAAADQGKEGFGDSEIDDAASSYIDPNNNNNNNMGIHQRMRCKMCNVKEVSVLIVPCRHLSLCKECDVFTKICPVCKSLKSSCVQVFFS
AT1G10650	AT1G10650_JC4	Coding	AS_5UTR	-	-	Chr1:3524018-3526486	Chr1:3525318-3524122	MLSGNNGNTAPPVFMNENQLQYQTNLRSNQLHLLGNMGGGCTVDPVNYFANDNLVPMIRPNKRGREAESISNNIQRQQQKLQMSLNYNYNNTSVREEVPKENLVSTGLRLSYDDDEHNSSVTSASGSILAASPIFQSLDDSLRIDLHRQKDEFDQFIKIQAAQMAKGVRDMKQRHIASFLTTLEKGVSKKLQEKDHEINDMNKKNKELVERIKQVAMEAQNWHYRAKYNESVVNVLKANLQQAMSHNNSVIAAADQGKEGFGDSEIDDAASSYIDPNNNNNNNMGIHQRMRCKMCNVKEVSVLIVPCRHLSLCKECDVFTKICPVCKSLKSSCVQVFFS
AT1G10650	AT1G10650.2	Unproductive	PTC;NMD	ldORF	PTC;ds_SJ;long_3UTR	Chr1:3524018-3526346	Chr1:3525318-3525187	MLSGNNGNTAPPVFMNENQLQYQTNLRSNQLHLLGNSKFRFLS
AT1G10652	AT1G10652.1	Non_Coding	Short_ORF	-	-	Chr1:3527709-3527831	Chr1:3527709-3527831	MFWCDNRKRSRLFASGIHAPGRWANMAGKFWRGNKEEEAL
AT1G10657	AT1G10657_P2	Coding	AS_5UTR	-	-	Chr1:3530353-3531998	Chr1:3530652-3531522	MCTHADESQHNNLPCLHCQPHSYIRMVQHMIERCILLRMTRDECVKALDHHASILPLVTLTVWRGLQRENKDFFETYGHFVSPRPFLSGYVRRSPRFAKRI
AT1G10657	AT1G10657_P3	Coding	-	-	-	Chr1:3530353-3531998	Chr1:3530652-3531383	MCTHADESQHNNLPCLHCQPHSYIRMVQHMIERCILLRMTRDECVKALDHHASILPLVTLTVWRGLQRENKDFFETYGHFVSPRPFLSKRLWDQMSSSNC
AT1G10657	AT1G10657_P4	Coding	-	-	-	Chr1:3530353-3531998	Chr1:3530652-3531383	MCTHADESQHNNLPCLHCQPHSYIRMVQHMIERCILLRMTRDECVKALDHHASILPLVTLTVFSYILGFASVLQKKLHDIFPPPAVWRGLQRENKDFFETYGHFVSPRPFLSKRLWDQMSSSNC
AT1G10657	AT1G10657_JS1	Coding	AS_5UTR	-	-	Chr1:3530368-3531842	Chr1:3530652-3531522	MCTHADESQHNNLPCLHCQPHSYIRMVQHMIERCILLRMTRDECVKALDHHASILPLVTLTVWRGLQRENKDFFETYGHFVSPRPFLSGYVRRSPRFAKRI
AT1G10657	AT1G10657_c2	Unproductive	PTC;NMD	-	PTC;ds_SJ;long_3UTR	Chr1:3530395-3531964	Chr1:3530652-3530932	MCTHADESQHNNLPCLHCQPHSYIRMVQHMIERCILLRMTRDECVKALDHHASILPLVTLTG
AT1G10657	AT1G10657_P1	Coding	-	-	-	Chr1:3530451-3532017	Chr1:3530652-3531522	MCTHADESQHNNLPCLHCQPHSYIRMVQHMIERCILLRMTRDECVKALDHHASILPLVTLTVFSYILGFASVLQKKLHDIFPPPAVWRGLQRENKDFFETYGHFVSPRPFLSGYVRRSPRFAKRI
AT1G10657	AT1G10657.4	Coding	-	-	-	Chr1:3530467-3531821	Chr1:3530652-3531572	MCTHADESQHNNLPCLHCQPHSYIRMVQHMIERCILLRMTRDECVKALDHHASILPLVTLTVWRGLQRENKDFFETRICSKIAEVCEKDIMKTWFRLVARYIGEKA
AT1G10657	AT1G10657_ID2	Unproductive	PTC;NMD	-	PTC;ds_SJ;long_3UTR	Chr1:3530467-3531842	Chr1:3530652-3530932	MCTHADESQHNNLPCLHCQPHSYIRMVQHMIERCILLRMTRDECVKALDHHASILPLVTLTG
AT1G10657	AT1G10657_ID4	Unproductive	PTC;NMD	ldORF	PTC;ds_SJ;long_3UTR	Chr1:3530467-3531842	Chr1:3530652-3530789	MCTHADESQHNNLPCLHCQPHSYIRMVHNYIYTHTVYSLYVLYLM
AT1G10660	AT1G10660_P1	Coding	AS_5UTR	-	-	Chr1:3532229-3535136	Chr1:3533009-3534781	MAADTTASSYWLNWRVLLCALILLAPIVLAAVLIWKYEGKRRRQRESQRELPGTLFQDEAWTTCFKRIHPLWLLAFRVFSFVAMLTLLISNVVRDGAGIFYFYTQWTFTLVTLYFGYASVLSVYGCCIYNKEASGNMESYTSIGDTEQGTYRPPIALDGEGNTSKASNRPSEAPARKTAGFWVYIFQILFQTCAGAVVLTDIVFWAIIYPFTKGYKLSFLDVCMHSLNAVFLLGDTSLNSLRFPLFRIAYFVLWSCIFVAYQWIIHAVKNLWWPYQFLDLSSPYAPLWYLGVAVMHIPCFAVFALVIKLKNYLLQQRHNS
AT1G10660	AT1G10660_P2	Coding	AS_5UTR	-	-	Chr1:3532229-3535136	Chr1:3533009-3534781	MAADTTASSYWLNWRVLLCALILLAPIVLAAVLIWKYEGKRRRQRESQRELPGTLFQDEAWTTCFKRIHPLWLLAFRVFSFVAMLTLLISNVVRDGAGIFYFYTQWTFTLVTLYFGYASVLSVYGCCIYNKEASGNMESYTSIGDTEQGTYRPPIALDGEGNTSKASNRPSEAPARKTAGFWVYIFQILFQTCAGAVVLTDIVFWAIIYPFTKGYKLSFLDVCMHSLNAVFLLGDTSLNSLRFPLFRIAYFVLWSCIFVAYQWIIHAVKNLWWPYQFLDLSSPYAPLWYLGVAVMHIPCFAVFALVIKLKNYLLQQRHNS
AT1G10660	AT1G10660_ID2	Coding	AS_5UTR	-	-	Chr1:3532436-3535131	Chr1:3533009-3534781	MAADTTASSYWLNWRVLLCALILLAPIVLAAVLIWKYEGKRRRQRESQRELPGTLFQDEAWTTCFKRIHPLWLLAFRVFSFVAMLTLLISNVVRDGAGIFYFYTQWTFTLVTLYFGYASVLSVYGCCIYNKEASGNMESYTSIGDTEQGTYRPPIALDGEGNTSKASNRPSEAPARKTAGFWVYIFQILFQTCAGAVVLTDIVFWAIIYPFTKGYKLSFLDVCMHSLNAVFLLGDTSLNSLRFPLFRIAYFVLWSCIFVAYQWIIHAVKNLWWPYQFLDLSSPYAPLWYLGVAVMHIPCFAVFALVIKLKNYLLQQRHNS
AT1G10660	AT1G10660_P4	Coding	AS_5UTR	-	-	Chr1:3532473-3535137	Chr1:3533009-3534781	MAADTTASSYWLNWRVLLCALILLAPIVLAAVLIWKYEGKRRRQRESQRELPGTLFQDEAWTTCFKRIHPLWLLAFRVFSFVAMLTLLISNVVRDGAGIFYFYTQWTFTLVTLYFGYASVLSVYGCCIYNKEASGNMESYTSIGDTEQGTYRPPIALDGEGNTSKASNRPSEAPARKTAGFWVYIFQILFQTCAGAVVLTDIVFWAIIYPFTKGYKLSFLDVCMHSLNAVFLLGDTSLNSLRFPLFRIAYFVLWSCIFVAYQWIIHAVKNLWWPYQFLDLSSPYAPLWYLGVAVMHIPCFAVFALVIKLKNYLLQQRHNS
AT1G10670	AT1G10670_c1	Coding	AS_5UTR;AS_3UTR	-	-	Chr1:3535345-3538439	Chr1:3535787-3538098	MARKKIREYDSKRLVKEHFKRLSGKELPIRSVQINETTDLNELVEKEPWLSSEKLVVKPDMLFGKRGKSGLVALKLDFADVATFVKERLGKEVEMSGCKGPITTFIVEPFVPHNEEYYLNVVSDRLGCSISFSECGGIEIEENWDKVKTIFLPTGASLTPEICAPLVATLPLEIKAEIEEFIKVIFTLFQDLDFTFLEMNPFTLVDGSPYPLDMRGELDDTAAFKNFKKWGDIEFPLPFGRVMSPTESFIHGLDEKTSASLKFTVLNPKGRIWTMVAGGGASVIYADTVGDLGYASELGNYAEYSGAPKEDEVLQYARVVIDCATANPDGKSRALVIGGGIANFTDVAATFNGIIRALKEKEAKLKAARMHIFVRRGGPNYQKGLAKMRALGDDIGVPIEVYGPEATMTGICKEAIQYITAAA
AT1G10670	AT1G10670.3	Coding	-	-	-	Chr1:3535383-3538281	Chr1:3535787-3538098	MARKKIREYDSKRLVKEHFKRLSGKELPIRSVQADDVFWLHSCFGFSDIRHHVINETTDLNELVEKEPWLSSEKLVVKPDMLFGKRGKSGLVALKLDFADVATFVKERLGKEVEMSGCKGPITTFIVEPFVPHNEEYYLNVVSDRLGCSISFSECGGIEIEENWDKVKTIFLPTGASLTPEICAPLVATLPLEIKAEIEEFIKVIFTLFQDLDFTFLEMNPFTLVDGSPYPLDMRGELDDTAAFKNFKKWGDIEFPLPFGRVMSPTESFIHGLDEKTSASLKFTVLNPKGRIWTMVAGGGASVIYADTVGDLGYASELGNYAEYSGAPKEDEVLQYARVVIDCATANPDGKSRALVIGGGIANFTDVAATFNGIIRALKEKEAKLKAARMHIFVRRGGPNYQKGLAKMRALGDDIGVPIEVYGPEATMTGICKEAIQYITAAA
AT1G10670	AT1G10670_JS5	Unproductive	PTC;NMD	ldORF	PTC;ds_SJ;long_3UTR	Chr1:3535383-3538439	Chr1:3535787-3536396	MARKKIREYDSKRLVKEHFKRLSGKELPIRSVQINETTDLNELVEKEPWLSSEKLVVKPDMLFGKRGKSGLVALKLDFADVATFVKERLGKER
AT1G10670	AT1G10670.4	Coding	AS_5UTR;AS_3UTR	-	-	Chr1:3535383-3538439	Chr1:3535787-3538098	MARKKIREYDSKRLVKEHFKRLSGKELPIRSVQINETTDLNELVEKEPWLSSEKLVVKPDMLFGKRGKSGLVALKLDFADVATFVKERLGKEVEMSGCKGPITTFIVEPFVPHNEEYYLNVVSDRLGCSISFSECGGIEIEENWDKVKTIFLPTGASLTPEICAPLVATLPLEIKAEIEEFIKVIFTLFQDLDFTFLEMNPFTLVDGSPYPLDMRGELDDTAAFKNFKKWGDIEFPLPFGRVMSPTESFIHGLDEKTSASLKFTVLNPKGRIWTMVAGGGASVIYADTVGDLGYASELGNYAEYSGAPKEDEVLQYARVVIDCATANPDGKSRALVIGGGIANFTDVAATFNGIIRALKEKEAKLKAARMHIFVRRGGPNYQKGLAKMRALGDDIGVPIEVYGPEATMTGICKEAIQYITAAA
AT1G10670	AT1G10670_ID3	Coding	-	-	-	Chr1:3535506-3538281	Chr1:3535787-3538098	MARKKIREYDSKRLVKEHFKRLSGKELPIRSVQINETTDLNELVEKEPWLSSEKLVVKPDMLFGKRGKSGLVALKLDFADVATFVKERLGKEVEMSGCKGPITTFIVEPFVPHNEEYYLNVVSDRLGCSISFSECGGIEIEENWDKVKTIFLPTGASLTPEICAPLVATLPLETYNISHVQIKAEIEEFIKVIFTLFQDLDFTFLEMNPFTLVDGSPYPLDMRGELDDTAAFKNFKKWGDIEFPLPFGRVMSPTESFIHGLDEKTSASLKFTVLNPKGRIWTMVAGGGASVIYADTVGDLGYASELGNYAEYSGAPKEDEVLQYARVVIDCATANPDGKSRALVIGGGIANFTDVAATFNGIIRALKEKEAKLKAARMHIFVRRGGPNYQKGLAKMRALGDDIGVPIEVYGPEATMTGICKEAIQYITAAA
AT1G10670	AT1G10670_P2	Coding	AS_5UTR;AS_3UTR	-	-	Chr1:3535555-3538281	Chr1:3535787-3538098	MARKKIREYDSKRLVKEHFKRLSGKELPIRSVQINETTDLNELVEKEPWLSSEKLVVKPDMLFGKRGKSGLVALKLDFADVATFVKERLGKEVEMSGCKGPITTFIVEPFVPHNEEYYLNVVSDRLGCSISFSECGGIEIEENWDKVKTIFLPTGASLTPEICAPLVATLPLEIKAEIEEFIKVIFTLFQDLDFTFLEMNPFTLVDGSPYPLDMRGELDDTAAFKNFKKWGDIEFPLPFGRVMSPTESFIHGLDEKTSASLKFTVLNPKGRIWTMVAGGGASVIYADTVGDLGYASELGNYAEYSGAPKEDEVLQYARVVIDCATANPDGKSRALVIGGGIANFTDVAATFNGIIRALKEKEAKLKAARMHIFVRRGGPNYQKGLAKMRALGDDIGVPIEVYGPEATMTGICKEAIQYITAAA
AT1G10680	AT1G10680.1	Coding	-	-	-	Chr1:3538470-3543782	Chr1:3543782-3538470	MQPSNDPAIVDMAAAEKEKKRPSVSFLKLFSFADFYDCVLMALGSIGACIHGASVPVFFIFFGKLINIIGLAYLFPQEASHKVAKYSLDFVYLSVVILFSSWLEVACWMHTGERQAAKIRKAYLRSMLSQDISLFDTEISTGEVISAITSEILVVQDAISEKVGNFMHFISRFIAGFAIGFASVWQISLVTLSIVPFIALAGGIYAFVSSGLIVRVRKSYVKANEIAEEVIGNVRTVQAFTGEEKAVSSYQGALRNTYNYGRKAGLAKGLGLGSLHFVLFLSWALLIWFTSIVVHKGIANGGESFTTMLNVVIAGLSLGQAAPDISTFMRASAAAYPIFQMIERNTEDKTGRKLGNVNGDILFKDVTFTYPSRPDVVIFDKLNFVIPAGKVVALVGGSGSGKSTMISLIERFYEPTDGAVMLDGNDIRYLDLKWLRGHIGLVNQEPVLFATTIRENIMYGKDDATSEEITNAAKLSEAISFINNLPEGFETQVGERGIQLSGGQKQRISISRAIVKNPSILLLDEATSALDAESEKIVQEALDRVMVGRTTVVVAHRLSTVRNADIIAVVGGGKIIESGSHDELISNPDGAYSSLLRIQEAASPNLNHTPSLPVSTKPLPELPITETTSSIHQSVNQPDTTKQAKVTVGRLYSMIRPDWKYGLCGTLGSFIAGSQMPLFALGIAQALVSYYMDWETTQNEVKRISILFCCGSVITVIVHTIEHTTFGIMGERLTLRVRQKMFSAILRNEIGWFDKVDNTSSMLASRLESDATLLRTIVVDRSTILLENLGLVVTAFIISFILNWRLTLVVLATYPLIISGHISEKIFMQGYGGNLSKAYLKANMLAGESISNIRTVVAFCAEEKVLDLYSKELLEPSERSFRRGQMAGILYGVSQFFIFSSYGLALWYGSILMEKGLSSFESVMKTFMVLIVTALVMGEVLALAPDLLKGNQMVVSVFELLDRRTQVVGDTGEELSNVEGTIELKGVHFSYPSRPDVTIFSDFNLLVPSGKSMALVGQSGSGKSSVLSLVLRFYDPTAGIIMIDGQDIKKLKLKSLRRHIGLVQQEPALFATTIYENILYGKEGASESEVMEAAKLANAHSFISSLPEGYSTKVGERGIQMSGGQRQRIAIARAVLKNPEILLLDEATSALDVESERVVQQALDRLMRDRTTVVVAHRLSTIKNSDMISVIQDGKIIEQGSHNILVENKNGPYSKLISLQQRQRHHP
AT1G10682	AT1G10682.1	Non_Coding	Short_ORF	-	-	Chr1:3544991-3545471	Chr1:3545153-3545055	MGRKLYFRSSSCVFSFRFLGIKLDYVCSCVYY
AT1G10690	AT1G10690_c1	Coding	-	-	-	Chr1:3548846-3551196	Chr1:3550568-3550236	MGYSGKPHHQLDGEIRESTDGKKWVIAGIPSRSPLKQINLSPGVTVTETEEQDQCPTTPTAVSVRIPRVPPCPAAPKKRKPSLKCSYVTVTRDYFSPPDLETVFIQRASY
AT1G10700	AT1G10700_P1	Coding	-	-	-	Chr1:3554104-3556544	Chr1:3554157-3556274	MAAISPANATTAASLSLPQFSSTSSSLSSSSSPSFLNFKTASVSNRCIKCGVRSLENHSGHRSLDFLSNGDPISLINPNSSSPITMAAATSESGSKSSKRVCLFHSDETRDLAERIVAKSDCIELRSINWKKFDDGFPNLFIQNAQGIRGQHVAFLASFSSPAVIFEQLSVIYALPKLFVSSFTLVLPFFPTGTSERMEDEGDVATAFTLARILSNIPTSRGGPTSLVTFDIHALQERFYFGDTILPCFESGIPLLKSRLQSLPDSDNISIAFPDDGAWKRFHKQLQHYPTIVCNKVRMGDKRIVRIKEGDAEGRHVVIVDDLVQSGGTLIECQKVLAAHGAAKISAYVTHGIFPRSSWKRFKLDTKGDPAEGLSYFWITDSCGMTVKEVMNKPPFEVLSLAGSIASALQV
AT1G10700	AT1G10700_c1	Coding	-	-	-	Chr1:3554104-3556531	Chr1:3554157-3556274	MAAISPANATTAASLSLPQFSSTSSSLSSSSSPSFLNFKTASVSNRCIKCGVRSLENHSGHRSLDFLSNGDPISLINPNSSSPITMAAATSESGSKSSKRVCLFHSDETRDLAERIVAKSDCIELRSINWKMEDEGDVATAFTLARILSNIPTSRGGPTSLVTFDIHALQERFYFGDTILPCFESGIPLLKSRLQSLPDSDNISIAFPDDGAWKRFHKQLQHYPTIVCNKVRMGDKRIVRIKEGDAEGRHVVIVDDLVQSGGTLIECQKVLAAHGAAKISAYVTHGIFPRSSWKRFKLDTKGDPAEGLSYFWITDSCGMTVKEVMNKPPFEVLSLAGSIASALQV
AT1G10700	AT1G10700_P2	Unproductive	PTC;NMD	-	PTC;ds_SJ;long_3UTR	Chr1:3554104-3556540	Chr1:3554157-3555594	MAAISPANATTAASLSLPQFSSTSSSLSSSSSPSFLNFKTASVSNRCIKCGVRSLENHSGHRSLDFLSNGDPISLINPNSSSPITMAAATSESGSKSSKRVCLFHSDETRDLAERIVAKSDCIELRSINWKKFDDGFPNLFIQNAQGIRGQHVAFLASFSSPAVIFEQLSVIYALPKLFVSSFTLVLPFFPTGTSERMEDEGDVATAFTLARILSNIPTSRGGPTSLVTFDIHALQERFYFGDTILPCFESGIPLLKSRLQSLPDSDNISIAFPDDGAWKRFHKQLQHYPTDLVSWI
AT1G10700	AT1G10700_s1	Unproductive	PTC;NMD	ldORF	PTC;ds_SJ;long_3UTR	Chr1:3554104-3556546	Chr1:3554157-3554552	MAAISPANATTAASLSLPQFSSTSSSLSSSSSPSFLNFKTASVSNRCIKCGVRSLENHSGHRSLDFLSNGDPISLINPNSSSPITMAAATSESGSKSSKRVCLFHSDETRDLAERIVAKSDCIELRSINWK
AT1G10705	AT1G10705.1	Non_Coding	Short_ORF	-	-	Chr1:3557114-3557457	Chr1:3557114-3557457	MKSSHIALLCIVVLSLFALHECVSKEVRDTPKRLMKRVSLAHVILWYLIVGAANIYVVSGRNAVGQAVLVATIATSNVTY
AT1G10710	AT1G10710.2	Unproductive	PTC;NMD	-	PTC	Chr1:3558358-3560705	Chr1:3558423-3560407	MAGSLTASNRRRNAEDSSEIYRWTIGFARFVHYPSSPSPHPVLKPLGKREQYHSPHGTWLSASSSTVSLHIVDELNRSDVILSVKLGQKVLEEHYISKLNFTWPQMSCVSGFPSRGSRAIFVTYMDSANQIQKFALRFSTCDAALEFVEALKEKIKGLKEASTQNQKNKTRCDVSFQSDYNPSDAIIPRATQKEPNMVRPLNSYVPEMLPRIVYEAQYQKSETRSEVSFQSDYNPSIEIFPRATEEEPNMVRFFDSSVPEVLPRPEYEAGQALYPSQSTLNQIPSLPPSFTTLLSGCFPDSTLDAGQTTVKQNPDLKSQILKYMEDSSFQDMLQKVERIIDEIGGNWIT
AT1G10710	AT1G10710.1	Coding	-	-	-	Chr1:3558358-3561634	Chr1:3558423-3561495	MAGSLTASNRRRNAEDSSEIYRWTIGFARFVHYPSSPSPHPVLKPLGKREQYHSPHGTWLSASSSTVSLHIVDELNRSDVILSVKLGQKVLEEHYISKLNFTWPQMSCVSGFPSRGSRAIFVTYMDSANQIQKFALRFSTCDAALEFVEALKEKIKGLKEASTQNQKNKTRCDVSFQSDYNPSDAIIPRATQKEPNMVRPLNSYVPEMLPRIVYEAQYQKSETRSEVSFQSDYNPSIEIFPRATEEEPNMVRFFDSSVPEVLPRPEYEAGQALYPSQSTLNQIPSLPPSFTTLLSGCFPDSTLDAGQTTVKQNPDLKSQILKYMEDSSFQDMLQKVERIIDEIGDRCVGSTIGRSSKIYIPLCFHNNCIHPFKDDCWCCLAAGTKKDWCWLEKDFPDAKELCMKTCTRKI
AT1G10715	AT1G10715_P1	Non_Coding	Short_ORF	-	-	Chr1:3561149-3561495	Chr1:3561149-3561495	MKSHIAIICIIMLSFFSMHEYRCVGSTIGRSSKIYIPLCFHNNCIHPFKDDCWCCLAAGTKKDWCWLEKDFPDAKELCMKTCTRKI
AT1G10717	AT1G10717.1	Non_Coding	Short_ORF	-	-	Chr1:3562180-3562554	Chr1:3562180-3562554	MKSSHTTLICIIMLSLFALHECEKMEVKEIGRSSKIILPACMHETCSGGFSLKNDCWCCLRLKTKQARCWKEKEFPNAKELCFANCPPLE
AT1G10720	AT1G10720_P1	Coding	-	-	-	Chr1:3562841-3564850	Chr1:3562964-3564446	MFSNFLESLYDGIGDDDAADDDEDNNNDEKTPKASTERHDFSRNAVRLSPEEEAQARGVKDDLTELGHTLTRQFRGVANFLAPLPDGSSSSSSDLSNHPRFNQSRSSDPGLNQSRSSDRDESCVGSDTPETGIRFRSWDLEEKLAEGNDPEDEEEEEEETDEEEEEEEEIAAVALTDEVLAFARNIAMHPETWLDFPLDPDEDLDDLEMSDAQRGHALAIERLAPRLAALRIELCPCHMSVGYFWKVYFVLLLSRLNKHDAHLLSSPQVMEARALWMKELQNQTHSSKESRDMILEEEDITPSTSNYYNHAPPEFLSPRIYAFEPPSIMYRDFEHGFENAQFIDKAVIEEKPIQKNDKNSASLSQTSKDVVDDDDDDWPEEEDSANSWAPMFTVNEDDVSFSDLEGDDDISSLALKSKITSKGTDQKGT
AT1G10720	AT1G10720_JS1	Unproductive	PTC;NMD	-	PTC;long_3UTR	Chr1:3562938-3564869	Chr1:3562964-3563964	MFSNFLESLYDGIGDDDAADDDEDNNNDEKTPKASTERHDFSRNAVRLSPEEEAQARGVKDDLTELGHTLTRQFRGVANFLAPLPDGSSSSSSDLSNHPRFNQSRSSDPGLNQSRSSDRDESCVGSDTPETGIRFRSWDLEEKLAEGNDPEDEEEEEEETDEEEEEEEEIAAVALTDEVLAFARNIAMHPETWLDFPLDPDEDLDDLEMSDAQRGHALAIERLAPR
AT1G10720	AT1G10720_ID2	Unproductive	PTC;NMD	-	PTC;long_3UTR	Chr1:3562952-3564759	Chr1:3562964-3563882	MFSNFLESLYDGIGDDDAADDDEDNNNDEKTPKASTERHDFSRNAVRLSPEEEAQARGVKDDLTELGHTLTRQFRGVANFLAPLPDGSSSSSSDLSNHPRFNQSRSSDPGLNQSRSSDRDESCVGSDTPETGIRFRSWDLEEKLAEGNDPEDEEEEEEETDEEEEEEEEIAAVALTDEVLAFARNIAMHPETWLDFPLDPDEDLDDLEMSDAQRGHALAIERLAPRLAALRIELCPCHMSVGYFWKVYFVLLLSRLNKHDAHLLSSPQVKKT
AT1G10730	AT1G10730_ID2	Unproductive	PTC;NMD	-	PTC;ds_SJ;long_3UTR	Chr1:3565463-3567779	Chr1:3565463-3566996	MAGAASALFLLDIKGRVLVWRDYRGDVTAAQAERFFTKLIETEGDSQSNDPVAYDNGVTYMFVQHSNIYLMIASRQNCNAASLLFFLHRVVDVFKHYFEELEEESLRDNFVVVYELLDEMMDFGYPQFTEARILSEFIKTDAYRMEVTQRPPMAVTNSVSWRSEGLKFKKNEVFLDVIESVNILVNSNGQIVRSDVVGALKMRTYLSGMPECKLGLNDRILLEAQGRAIKGKAIDLEDIKFHQCVRLARFENDRTISFIPPDGSFDLMTYRLSTQVLECVILQKWFCPLLKRIIS
AT1G10730	AT1G10730.1	Coding	-	-	-	Chr1:3565463-3567779	Chr1:3565463-3567779	MAGAASALFLLDIKGRVLVWRDYRGDVTAAQAERFFTKLIETEGDSQSNDPVAYDNGVTYMFVQHSNIYLMIASRQNCNAASLLFFLHRVVDVFKHYFEELEEESLRDNFVVVYELLDEMMDFGYPQFTEARILSEFIKTDAYRMEVTQRPPMAVTNSVSWRSEGLKFKKNEVFLDVIESVNILVNSNGQIVRSDVVGALKMRTYLSGMPECKLGLNDRILLEAQGRAIKGKAIDLEDIKFHQCVRLARFENDRTISFIPPDGSFDLMTYRLSTQVKPLIWVEAHIERHSRSRVEMLVKARSQFKDRSYATSVEIELPVPTDAYNPDVRTSLGSAAYAPEKDALVWKIQYFYGNKEHTLKADFHLPSIAAEEATPERKAPIRVKFEIPKFIVSGIQVRYLKIIEKSGYQAHPWVRYITMAGEYELRLM
AT1G10740	AT1G10740.3	Coding	AS_3UTR	-	-	Chr1:3567905-3570838	Chr1:3570466-3568343	MIKLWMMTSLQLAELFVSSIVHLLYGFYIFSSAVAGDISQTLNDYLFKSNVAFGETGQNQTNVEGLPPIVLVHGIFGFGKGRLGGLSYFGGAEKKDERVLVPDLGSLTSIYDRARELFYYLKGGVVDFGEEHSEACGHSRFGRRYEQGQYPEWDEDHPIHFVGHSAGAQVVRVLQQMLADQAFEGFEETNENWVLSVTSLSGAFNGTTRTYLDGMRTDDGVSMKPICLLQLCRIGVIMYDWLDISWLKTYYNFGFDHFNISWKKTGVRGLVDCLMGNAGPFASGDWILPDLTIQGSTSINSNLQTFPNTYYFSYATKRTRRVMGMTIPSGVLGIHPMLFLRVFQMSQWKFPQDVSPPYKGYRDEDWQENDGALNTISMTHPRLPVEHPSRFIRSDSECQTLQPGIWYYKIVEADHIMFIVNRERAGVQFDLIYDSIFQRCRKHVFRKIPQTLPNQSPSSPRSSSSPRINNFVH
AT1G10740	AT1G10740.4	Coding	AS_3UTR	-	-	Chr1:3567905-3570838	Chr1:3570466-3568343	MIKLWMMTSLQLAELFVSSIVHLLYGFYIFSSAVAGDISQTLNDYLFKSNVAFGETGQNQTNVEGLPPIVLVHGIFGFGKGRLGGLSYFGGAEKKDERVLVPDLGSLTSIYDRARELFYYLKGGVVDFGEEHSEACGHSRFGRRYEQGQYPEWDEDHPIHFVGHSAGAQVVRVLQQMLADQAFEGFEETNENWVLSVTSLSGAFNGTTRTYLDGMRTDDGVSMKPICLLQLCRIGVIMYDWLDISWLKTYYNFGFDHFNISWKKTGVRGLVDCLMGNAGPFASGDWILPDLTIQGSTSINSNLQTFPNTYYFSYATKRTRRVMGMTIPSGVLGIHPMLFLRVFQMSQWKFPQDVSPPYKGYRDEDWQENDGALNTISMTHPRLPVEHPSRFIRSDSECQTLQPGIWYYKIVEADHIMFIVNRERAGVQFDLIYDSIFQRCRKHVFRKIPQTLPNQSPSSPRSSSSPRINNFVH
AT1G10740	AT1G10740_P1	Coding	AS_3UTR	-	-	Chr1:3568112-3571053	Chr1:3570466-3568343	MIKLWMMTSLQLAELFVSSIVHLLYGFYIFSSAVAGDISQTLNDYLFKSNVAFGETGQNQTNVEGLPPIVLVHGIFGFGKGRLGGLSYFGGAEKKDERVLVPDLGSLTSIYDRARELFYYLKGGVVDFGEEHSEACGHSRFGRRYEQGQYPEWDEDHPIHFVGHSAGAQVVRVLQQMLADQAFEGFEETNENWVLSVTSLSGAFNGTTRTYLDGMRTDDGVSMKPICLLQLCRIGVIMYDWLDISWLKTYYNFGFDHFNISWKKTGVRGLVDCLMGNAGPFASGDWILPDLTIQGSTSINSNLQTFPNTYYFSYATKRTRRVMGMTIPSGVLGIHPMLFLRVFQMSQWKFPQDVSPPYKGYRDEDWQENDGALNTISMTHPRLPVEHPSRFIRSDSECQTLQPGIWYYKIVEADHIMFIVNRERAGVQFDLIYDSIFQRCRKHVFRKIPQTLPNQSPSSPRSSSSPRINNFVH
AT1G10740	AT1G10740_ID1	Unproductive	PTC;NMD	ldORF	PTC;ds_SJ;long_3UTR	Chr1:3568169-3570760	Chr1:3570466-3569258	MIKLWMMTSLQLAELFVSSIVHLLYGFYIFSSAVAGDISQTLNDYLFKSNVAFGETGQNQTNVEGLPPIVLVHGIFGFGKGRLGGLSYFGGAEKKDERVLVPDLGSLTSIYDRARELFYYLKGGVVDFGEEHSEACGHSRFGRRYEQGQYPEWDEDHPIHFVGHSAGAQVVRVLQQMLADQAFEGFEETNENWVLSVTSLSGAFNGTTRTYLDGMR
AT1G10740	AT1G10740_P2	Coding	-	-	-	Chr1:3568170-3570870	Chr1:3570466-3568612	MIKLWMMTSLQLAELFVSSIVHLLYGFYIFSSAVAGDISQTLNDYLFKSNVAFGETGQNQTNVEGLPPIVLVHGIFGFGKGRLGGLSYFGGAEKKDERVLVPDLGSLTSIYDRARELFYYLKGGVVDFGEEHSEACGHSRFGRRYEQGQYPEWDEDHPIHFVGHSAGAQVVRVLQQMLADQAFEGFEETNENWVLSVTSLSGAFNGTTRTYLDGMRTDDGVSMKPICLLQLCRIGVIMYDWLDISWLKTYYNFGFDHFNISWKKTGVRGLVDCLMGNAGPFASGDWILPDLTIQGSTSINSNLQTFPNTYYFSYATKRTRRVMGMTIPSGVLGIHPMLFLRVFQMSQWKFPQDVSPPYKGYRDEDWQENDGALNTISMTHPRLPVEHPSRFIRSDSECQTLQPGIW
AT1G10745	AT1G10745_P1	Non_Coding	Short_ORF	-	-	Chr1:3572674-3573173	Chr1:3572710-3573066	MKSQTVLISIFIFSFFALHQCMQMDVGEIEGSNKISIGKCVPAQCSVSFFKRDCWCCFRDQSMCSKTQKECESNPRCPPLKF
AT1G10747	AT1G10747.1	Non_Coding	Short_ORF	-	-	Chr1:3574312-3574830	Chr1:3574312-3574636	MKSSHTSLICILMLSLVALHQCVRMKVKEIGRSNKIYIPPCFRDSCDHVLKKDCYCCGSKPDLCWEDQHYCNTHCPPLKPLIN
AT1G10750	AT1G10750_P1	Coding	-	-	-	Chr1:3574807-3578783	Chr1:3578310-3574986	MGGVFVLRKPRNGNKCRRFDRCITMRQTETELFSEETRMRTRETRRRRRSFFLDMILLFRTCSSNILFLSLLLLSSSFSSVLSENLSPRNQTLRPLDELNKLKAINQHLRKINKPSIKTIHSPDGDIIDCVLLHHQPAFDHPSLRGQKPLDPPERPRGHNRRGLRPKSFQLWGMEGETCPEGTVPIRRTKEEDILRANSVSSFGKKLRHYRRDTSSNGHEHAVGYVSGEKYYGAKASINVWAPQVQNQYEFSLSQIWIISGSFGNDLNTIEAGWQVSPELYGDNYPRFFTYWTNDAYQATGCYNLLCSGFVQTNSEIAIGAAISPSSSYKGGQFDITLLIWKDPKHGNWWLEFGSGILVGYWPSFLFTHLKEHASMVQYGGEIVNSSPFGAHTSTQMGSGHFAEEGFTKSSYFRNIQVVDWDNNLVPSPNLRVLADHPNCYDIQGGSNRAWGSYFYYGGPGKNPKCP
AT1G10750	AT1G10750_ID2	Unproductive	PTC;NMD	ldORF	PTC;ds_SJ;long_3UTR	Chr1:3574807-3578474	Chr1:3578310-3577583	MGGVFVLRKPRNGNKCRRFDRCITMRQTETELFSEETRMRTRETRRRRRSFFLDMILLFRTCSSNILFLSLLLLSSSFSSVLSENLSPRNQTLRPLDELNKLKAINQHLRKINKPSIKTIHSPDGDIIDCVLLHHQPAFDHPSLRGQKPLVHIPYVNLNKHSH
AT1G10750	AT1G10750_JC8	Coding	-	-	-	Chr1:3574807-3578547	Chr1:3578310-3575315	MGGVFVLRKPRNGNKCRRFDRCITMRQTETELFSEETRMRTRETRRRRRSFFLDMILLFRTCSSNILFLSLLLLSSSFSSVLSENLSPRNQTLRPLDELNKLKAINQHLRKINKPSIKTIHSPDGDIIDCVLLHHQPAFDHPSLRGQKPLDPPERPRGHNRRGLRPKSFQLWGMEGETCPEGTVPIRRTKEEDILRANSVSSFGKKLRHYRRDTSSNGHEHAVGYVSGEKYYGAKASINVWAPQVQNQYEFSLSQIWIISGSFGNDLNTIEAGWQSSMEIITQDSLLTGLTMHIKQQVATISCVPVLSKPIVRLRLELPSLPRLHTRVDNSILLCLFGRIRSMGIGGWNSGRVF
AT1G10750	AT1G10750_c1	Coding	-	-	-	Chr1:3574807-3578521	Chr1:3578310-3575315	MGGVFVLRKPRNGNKCRRFDRCITMRQTETELFSEETRMRTRETRRRRRSFFLDMILLFRTCSSNILFLSLLLLSSSFSSVLSENLSPRNQTLRPLDELNKLKAINQHLRKINKPSIKTIHSPDGDIIDCVLLHHQPAFDHPSLRGQKPLDPPERPRGHNRRGLRPKSFQLWGMEGETCPEGTVPIRRTKEEDILRANSVSSFGKKLRHYRRDTSSNGHEHAVGYVSGEKYYGAKASINVWAPQVQNQYEFSLSQIWIISGSFGNDLNTIEAGWQVATISCVPVLSKPIVRLRLELPSLPRLHTRVDNSILLCLFGRIRSMGIGGWNSGRVF
AT1G10760	AT1G10760_P1	Coding	AS_5UTR	-	-	Chr1:3580830-3590928	Chr1:3590043-3581210	MSNSVVHNLLNRGLIRPLNFEHQNKLNSSVYQTSTANPALGKIGRSKLYGKGLKQAGRSLVTETGGRPLSFVPRAVLAMDPQAAEKFSLDGNIDLLVEVTSTTVREVNIQIAYTSDTLFLHWGAILDNKENWVLPSRSPDRTQNFKNSALRTPFVKSGGNSHLKLEIDDPAIHAIEFLIFDESRNKWYKNNGQNFHINLPTERNVKQNVSVPEDLVQIQAYLRWERKGKQMYNPEKEKEEYEAARTELREEMMRGASVEDLRAKLLKKDNSNESPKSNGTSSSGREEKKKVSKQPERKKNYNTDKIQRKGRDLTKLIYKHVADFVEPESKSSSEPRSLTTLEIYAKAKEEQETTPVFSKKTFKLEGSAILVFVTKLSGKTKIHVATDFKEPVTLHWALSQKGGEWLDPPSDILPPNSLPVRGAVDTKLTITSTDLPSPVQTFELEIEGDSYKGMPFVLNAGERWIKNNDSDFYVDFAKEEKHVQKDYGDGKGTAKHLLDKIADLESEAQKSFMHRFNIAADLVDEAKSAGQLGFAGILVWMRFMATRQLVWNKNYNVKPREISKAQDRLTDLLQDVYASYPEYRELLRMIMSTVGRGGEGDVGQRIRDEILVIQRKNDCKGGIMEEWHQKLHNNTSPDDVVICQALMDYIKSDFDLSVYWKTLNDNGITKERLLSYDRAIHSEPNFRGEQKDGLLRDLGHYMRTLKAVHSGADLESAIQNCMGYQDDGEGFMVGVQINPVSGLPSGYPDLLRFVLEHVEEKNVEPLLEGLLEARQELRPLLLKSHDRLKDLLFLDLALDSTVRTAIERGYEQLNDAGPEKIMYFISLVLENLALSSDDNEDLIYCLKGWQFALDMCKSKKDHWALYAKSVLDRSRLALASKAERYLEILQPSAEYLGSCLGVDQSAVSIFTEEIIRAGSAAALSSLVNRLDPVLRKTANLGSWQVISPVEVVGYVIVVDELLTVQNKTYDRPTIIVANRVRGEEEIPDGAVAVLTPDMPDVLSHVSVRARNGKICFATCFDSGILSDLQGKDGKLLSLQPTSADVVYKEVNDSELSSPSSDNLEDAPPSISLVKKQFAGRYAISSEEFTSDLVGAKSRNIGYLKGKVPSWVGIPTSVALPFGVFEKVISEKANQAVNDKLLVLKKTLDEGDQGALKEIRQTLLGLVAPPELVEELKSTMKSSDMPWPGDEGEQRWEQAWAAIKKVWASKWNERAYFSTRKVKLDHDYLCMAVLVQEVINADYAFVIHTTNPSSGDSSEIYAEVVKGLGETLVGAYPGRSLSFICKKNNLDSPLVLGYPSKPIGLFIRRSIIFRSDSNGEDLEGYAGAGLYDSVPMDEEDQVVLDYTTDPLITDLSFQKKVLSDIARAGDAIEKLYGTAQDIEGVIRDGKLYVVQTRPQV
AT1G10760	AT1G10760_JC4	Coding	-	-	-	Chr1:3581024-3589182	Chr1:3589145-3581210	MSGGNSHLKLEIDDPAIHAIEFLIFDESRNKWYKNNGQNFHINLPTERNVKQNVSVPEDLVQIQAYLRWERKGKQMYNPEKEKEEYEAARTELREEMMRGASVEDLRAKLLKKDNSNESPKSNGTSSSGREEKKKVSKQPERKKNYNTDKIQRKGRDLTKLIYKHVADFVEPESKSSSEPRSLTTLEIYAKAKEEQETTPVFSKKTFKLEGSAILVFVTKLSGKTKIHVATDFKEPVTLHWALSQKGGEWLDPPSDILPPNSLPVRGAVDTKLTITSTDLPSPVQTFELEIEGDSYKGMPFVLNAGERWIKNNDSDFYVDFAKEEKHVQKDYGDGKGTAKHLLDKIADLESEAQKSFMHRFNIAADLVDEAKSAGQLGFAGILVWMRFMATRQLVWNKNYNVKPREISKAQDRLTDLLQDVYASYPEYRELLRMIMSTVGRGGEGDVGQRIRDEILVIQRKNDCKGGIMEEWHQKLHNNTSPDDVVICQALMDYIKSDFDLSVYWKTLNDNGITKERLLSYDRAIHSEPNFRGEQKDGLLRDLGHYMRTLKAVHSGADLESAIQNCMGYQDDGEGFMVGVQINPVSGLPSGYPDLLRFVLEHVEEKNVEPLLEGLLEARQELRPLLLKSHDRLKDLLFLDLALDSTVRTAIERGYEQLNDAGPEKIMYFISLVLENLALSSDDNEDLIYCLKGWQFALDMCKSKKDHWALYAKSVLDRSRLALASKAERYLEILQPSAEYLGSCLGVDQSAVSIFTEEIIRAGSAAALSSLVNRLDPVLRKTANLGSWQVISPVEVVGYVIVVDELLTVQNKTYDRPTIIVANRVRGEEEIPDGAVAVLTPDMPDVLSHVSVRARNGKICFATCFDSGILSDLQGKDGKLLSLQPTSADVVYKEVNDSELSSPSSDNLEDAPPSISLVKKQFAGRYAISSEEFTSDLVGAKSRNIGYLKGKVPSWVGIPTSVALPFGVFEKVISEKANQAVNDKLLVLKKTLDEGDQGALKEIRQTLLGLVAPPELVEELKSTMKSSDMPWPGDEGEQRWEQAWAAIKKVWASKWNERAYFSTRKVKLDHDYLCMAVLVQEVINADYAFVIHTTNPSSGDSSEIYAEVVKGLGETLVGAYPGRSLSFICKKNNLDSPLVLGYPSKPIGLFIRRSIIFRSDSNGEDLEGYAGAGLYDSVPMDEEDQVVLDYTTDPLITDLSFQKKVLSDIARAGDAIEKLYGTAQDIEGVIRDGKLYVVQTRPQV
AT1G10760	AT1G10760.1	Coding	AS_5UTR	-	-	Chr1:3581034-3590928	Chr1:3590043-3581210	MSNSVVHNLLNRGLIRPLNFEHQNKLNSSVYQTSTANPALGKIGRSKLYGKGLKQAGRSLVTETGGRPLSFVPRAVLAMDPQAAEKFSLDGNIDLLVEVTSTTVREVNIQIAYTSDTLFLHWGAILDNKENWVLPSRSPDRTQNFKNSALRTPFVKSGGNSHLKLEIDDPAIHAIEFLIFDESRNKWYKNNGQNFHINLPTERNVKQNVSVPEDLVQIQAYLRWERKGKQMYNPEKEKEEYEAARTELREEMMRGASVEDLRAKLLKKDNSNESPKSNGTSSSGREEKKKVSKQPERKKNYNTDKIQRKGRDLTKLIYKHVADFVEPESKSSSEPRSLTTLEIYAKAKEEQETTPVFSKKTFKLEGSAILVFVTKLSGKTKIHVATDFKEPVTLHWALSQKGGEWLDPPSDILPPNSLPVRGAVDTKLTITSTDLPSPVQTFELEIEGDSYKGMPFVLNAGERWIKNNDSDFYVDFAKEEKHVQKDYGDGKGTAKHLLDKIADLESEAQKSFMHRFNIAADLVDEAKSAGQLGFAGILVWMRFMATRQLVWNKNYNVKPREISKAQDRLTDLLQDVYASYPEYRELLRMIMSTVGRGGEGDVGQRIRDEILVIQRKNDCKGGIMEEWHQKLHNNTSPDDVVICQALMDYIKSDFDLSVYWKTLNDNGITKERLLSYDRAIHSEPNFRGEQKDGLLRDLGHYMRTLKAVHSGADLESAIQNCMGYQDDGEGFMVGVQINPVSGLPSGYPDLLRFVLEHVEEKNVEPLLEGLLEARQELRPLLLKSHDRLKDLLFLDLALDSTVRTAIERGYEQLNDAGPEKIMYFISLVLENLALSSDDNEDLIYCLKGWQFALDMCKSKKDHWALYAKSVLDRSRLALASKAERYLEILQPSAEYLGSCLGVDQSAVSIFTEEIIRAGSAAALSSLVNRLDPVLRKTANLGSWQVISPVEVVGYVIVVDELLTVQNKTYDRPTIIVANRVRGEEEIPDGAVAVLTPDMPDVLSHVSVRARNGKICFATCFDSGILSDLQGKDGKLLSLQPTSADVVYKEVNDSELSSPSSDNLEDAPPSISLVKKQFAGRYAISSEEFTSDLVGAKSRNIGYLKGKVPSWVGIPTSVALPFGVFEKVISEKANQAVNDKLLVLKKTLDEGDQGALKEIRQTLLGLVAPPELVEELKSTMKSSDMPWPGDEGEQRWEQAWAAIKKVWASKWNERAYFSTRKVKLDHDYLCMAVLVQEVINADYAFVIHTTNPSSGDSSEIYAEVVKGLGETLVGAYPGRSLSFICKKNNLDSPLVLGYPSKPIGLFIRRSIIFRSDSNGEDLEGYAGAGLYDSVPMDEEDQVVLDYTTDPLITDLSFQKKVLSDIARAGDAIEKLYGTAQDIEGVIRDGKLYVVQTRPQV
AT1G10770	AT1G10770_P1	Coding	-	-	-	Chr1:3591633-3592580	Chr1:3592362-3591859	MAGRDTFQLRFAAVAASAAVLIFLMAGQVAESRMINICSHTAYPSLCRPLVKRVTSPRKATHRTIQALEAKTKLALAETARFKNGNQAVSTCYETLGDAVYNLASARKSIRKRDVPAMNTYLTAAVSDYGACVDGFIETQQVNAIQNAVVDLRKISSNCLALSTLIR
AT1G10780	AT1G10780_JS1	Coding	-	-	-	Chr1:3592647-3595230	Chr1:3594328-3592875	MKCLSQMDSLPDAILQYILSYLTSARDVAACNCVSKRWKESTDSVKSVVFHRNSFESIMETDDSDSIVRKMISSSRRLEELVVYSPFTSSGLASWMMHVSSSLRLLELRMDNLASEEVVVEGPLKLDCIGVAKNLEILKLWGVLMMSPPKWDMFPNLRSLEIVGAKMDDSSLSHALRACPNLSNLLLLACEGVKSISIDLPYLEHCKLDFYGQGNTLLVLTSQRLVSLDVQGCSWIRVPETKFLKNLSISSVTGRVYMVDFNNLSSLEALSIRGVQWCWDAICMILQQARDVKHLFMKVEFTGNEALQPFPEIDFVEFFNNHPKLQTFDIHGAMFAALCQKNSLKKLETGFTIPCLEEVVITVRSPLNAEQKMNTLESLVKYARGLKRMVIRILRMKSNHSSADDFCDDICKFRHMNEHLVHIE
AT1G10780	AT1G10780_P1	Coding	-	-	-	Chr1:3592680-3595220	Chr1:3594310-3592875	MDSLPDAILQYILSYLTSARDVAACNCVSKRWKESTDSVKSVVFHRNSFESIMETDDSDSIVRKMISSSRRLEELVVYSPFTSSGLASWMMHVSSSLRLLELRMDNLASEEVVVEGPLKLDCIGVAKNLEILKLWGVLMMSPPKWDMFPNLRSLEIVGAKMDDSSLSHALRACPNLSNLLLLACEGVKSISIDLPYLEHCKLDFYGQGNTLLVLTSQRLVSLDVQGCSWIRVPETKFLKNLSISSVTGRVYMVDFNNLSSLEALSIRGVQWCWDAICMILQQARDVKHLFMKVEFTGNEALQPFPEIDFVEFFNNHPKLQTFDIHGAMFAALCQKNSLKKLETGFTIPCLEEVVITVRSPLNAEQKMNTLESLVKYARGLKRMVIRILRMKSNHSSADDFCDDICKFRHMNEHLVHIE
AT1G10780	AT1G10780_JC7	Coding	-	-	-	Chr1:3592692-3595170	Chr1:3594310-3592875	MDSLPDAILQYILSYLTSARDVAACNCVSKRWKESTDSVKSVVFHRNSFESIMETDDSDSIVRKMISSSRRLEELVVYSPFTSSGLASWMMHVSSSLRLLELRMDNLASEEVVVEGPLKLDCIGVAKNLEILKLWGVLMMSPPKWDMFPNLRSLEIVGAKMDDSSLSHALRACPNLSNLLLLACEGVKSISIDLPYLEHCKLDFYGQGRVYMVDFNNLSSLEALSIRGVQWCWDAICMILQQARDVKHLFMKVEFTGNEALQPFPEIDFVEFFNNHPKLQTFDIHGAMFAALCQKNSLKKLETGFTIPCLEEVVITVRSPLNAEQKMNTLESLVKYARGLKRMVIRILRMKSNHSSADDFCDDICKFRHMNEHLVHIE
AT1G10790	AT1G10790_P1	Coding	-	-	-	Chr1:3596264-3597847	Chr1:3596360-3597847	MKKHSKENALALQQETLDLENPESSPRSSGRSCSSAFSRLVGLRCLIVLVLSCAILLSAIFWLFPRRSVSEFKADGTVKLNASVQASFRLQKPVSEVVRHKGKIEHDILRSIGLSNNSKVTVLSLNQSGASNYTDVEFAVLPVPPDHEISKHSLSLLRSSFVKLFAKRSKLKLTTSGFGKPTSFQVLKFPGGITVDPLEPAPVSGVALVLFSVTIKTSISTVQDRLDLLNGLFEHMLSLEPYESVHFQLTNKQGSTISPPLTFQVYVAFTMRKYLHQRLNHFTQIIQTSRAKNLGLDEAVFGEVKDITFSTYLDGKVPDSDLELAPAPTPCLSSLC
AT1G10800	AT1G10800_P2	Coding	-	-	-	Chr1:3598069-3598885	Chr1:3598868-3598158	MNIINTGTVDNVEFSIQNLIKSWCRRRKWRQLCNFSPKQQQEELISINQQWRITLSNFLESYQVHLFTIFLLSLDIILTSLELSSSLLSCTSVKKTETENEWFRWGGTVILSILAVKSMALVVAMGKSFFKQPGCVMDGTLAIVALILQVLLEKKGTGFIVVVSLWRVLRVVETAFELSDEAIEVQIDGIISQFQALSKENRTLLETLAEKDEVIKMLEEELNRFKENGDIPFVKP
AT1G10810	AT1G10810_P1	Coding	-	-	-	Chr1:3599083-3600877	Chr1:3599369-3600757	MAAASGVRRIKLGSQGLEVSAQGLGCMGLSIFDGTTKVETDLIALIHHAINSGITLLDTSDIYGPETNELLLGQALKDGMREKVELATKFGLLLKDQKLGYRGDPAYVRAACEASLRRLGVSCIDLYYQHRIDTTVPIEVTIGELKKLVEEGKIKYIGLSEACASTIRRAHAVHPLTAVQLEWSLWSRDVEEDIIPTCRELGIGIVAYSPLGLGFFAAGPKFIESMDNGDYRKGLPRFQQENLDHNKILYEKVNAMAEKKSCTPAQLALAWVHHQGNDVCPIPGTSKIKNLNQNIGALSVKLSIEEMAELDAMGHPDSVKGERSATYIVTYKNSETPPLSSWTS
AT1G10810	AT1G10810_P2	Coding	-	-	-	Chr1:3599166-3600877	Chr1:3599369-3600395	MAAASGVRRIKLGSQGLEVSAQGLGCMGLSIFDGTTKVETDLIALIHHAINSGITLLDTSDIYGPETNELLLGQALKDGMREKVELATKFGLLLKDQKLGYRGDPAYVRAACEASLRRLGVSCIDLYYQHRIDTTVPIEVTIGELKKLVEEGKIKYIGLSEACASTIRRAHAVHPLTAVQLEWSLWSRDVEEDIIPTCRELGIGIVAYSPLGLGFFAAGPKFIESMDNGDYRKASPSLYECSPSLLSTFKKRAEY
AT1G10810	AT1G10810_P3	Unproductive	PTC;NMD	ldORF	PTC;ds_SJ;long_3UTR	Chr1:3599166-3600877	Chr1:3599369-3599596	MAAASGVRRIKLGSQGLEVSAQGLGCMGLSIFDGTTKVETDLIALIHHAINSGITLLDTSDIYGPETNELLLGQV
AT1G10810	AT1G10810_ID2	Unproductive	PTC;NMD	ldORF	PTC;ds_SJ;long_3UTR	Chr1:3599271-3600877	Chr1:3599369-3599913	MAAASGVRRIKLGSQGLEVSAQGLGCMGLSIFDGTTKVETDLIALIHHAINSGITLLDTSDIYGPETNELLLGQALKDGMREKVELATKFGLLLKDQKLGYRGDPAYVRAACEASLRRLGVSCIDLYYQHRIDTTVPIEVTVSFFLAIFLLS
AT1G10810	AT1G10810_ID1	Unproductive	PTC;NMD	-	PTC;ds_SJ;long_3UTR	Chr1:3599271-3600877	Chr1:3599369-3600174	MAAASGVRRIKLGSQGLEVSAQGLGCMGLSIFDGTTKVETDLIALIHHAINSGITLLDTSDIYGPETNELLLGQALKDGMREKVELATKFGLLLKDQKLGYRGDPAYVRAACEASLRRLGVSCIDLYYQHRIDTTVPIEVTIGELKKLVEEGKIKYIGLSEACASTIRRAHAVHPLTAVQLEWSLWSRDVEEDIIPTCRCRIFRKHPSSLI
AT1G10820	AT1G10820_s2	Unproductive	PTC;NMD	uORF;ldORF	PTC;ds_SJ;long_3UTR;ouORF;uORF;inframe;not_inframe	Chr1:3600738-3604214	Chr1:3603927-3602663	MTRKRRKREDNNAAKNISTRKKY
AT1G10820	AT1G10820_s1	Coding	-	-	-	Chr1:3600738-3604214	Chr1:3603927-3601437	MTRKRRKREDNNAAKNISTRKVVDTSPELNMLSNVPQQNALYVLNNMCHSTRTPFEGLSDAVMDLLQQNAQAFSQISYNLSACKLQDNISLFHQARNNISAILTDMKEMPGIMSRMPALPVSINDDLASNLLSSTTQPISYNIPPSIHLKQEPRS
AT1G10820	AT1G10820_ID13	Unproductive	PTC	-	-	Chr1:3600910-3605050	Chr1:3604650-3602861	MIPMDNHCLPSTSTTGLVFPTNYGVNAINASSGFHPAVDASGSVAAGVKQEAALVMDWSVEEQYVLENGLAKLKDEPKISKYVKIAATLPDKTVRDVALRCRWMTRKRRKREDNNAAKNISTRKVCLPTSTFLVSYLPVNKSMEVGASFTFWVKRDFPTDVTFIHASLS
AT1G10820	AT1G10820_ID10	Unproductive	PTC	ldORF	-	Chr1:3600910-3605050	Chr1:3604650-3604432	MIPMDNHCLPSTSTTGLVFPTNYGVNAINASSGFHPAVDASGSVAAGVKQEAALVMDWSVEEQYVLENGLAK
AT1G10820	AT1G10820_P2	Coding	-	-	-	Chr1:3600910-3605058	Chr1:3604650-3601437	MIPMDNHCLPSTSTTGLVFPTNYGVNAINASSGFHPAVDASGSVAAGVKQEAALVMDWSVEEQYVLENGLAKLKDEPKISKYVKIAATLPDKTVRDVALRCRWMTRKRRKREDNNAAKNISTRKVVDTSPELNMLSNVPQQNALYVLNNMCHSTRTPFEGLSDAVMDLLQQNAQAFSQISYNLSACKLQDNISLFHQARNNISAILTDMKEMPGIMSRMPALPVSINDDLASNLLSSTTQPISYNIPPSIHLKQEPRS
AT1G10820	AT1G10820.1	Coding	-	-	-	Chr1:3600910-3605076	Chr1:3604650-3601437	MIPMDNHCLPTVDASGSVAAGVKQEAALVMDWSVEEQYVLENGLAKLKDEPKISKYVKIAATLPDKTVRDVALRCRWMTRKRRKREDNNAAKNISTRKVVDTSPELNMLSNVPQQNALYVLNNMCHSTRTPFEGLSDAVMDLLQQNAQAFSQISYNLSACKLQDNISLFHQARNNISAILTDMKEMPGIMSRMPALPVSINDDLASNLLSSTTQPISYNIPPSIHLKQEPRS
AT1G10820	AT1G10820_ID6	Unproductive	PTC	-	-	Chr1:3600910-3605050	Chr1:3604650-3602861	MIPMDNHCLPSTSTTGLVFPTNYGVNAINASSGFHPAVDASGSVAAGVKQEAALVMDWSVEEQYVLENGLAKLKDEPKISKYVKIAATLPDKTVRDVALRCRWMTRKRRKREDNNAAKNISTRKVCLPTSTFLVSYLPVNKSMEVGASFTFWVKRDFPTDVTFIHASLS
AT1G10820	AT1G10820_ID16	Unproductive	PTC	-	-	Chr1:3600910-3605050	Chr1:3604650-3602663	MIPMDNHCLPSTSTTGLVFPTNYGVNAINASSGFHPAVDASGSVAAGVKQEAALVMDWSVEEQYVLENGLAKLKDEPKISKYVKIAATLPDKTVRDVALRCRWMTRKRRKREDNNAAKNISTRKKY
AT1G10820	AT1G10820_ID14	Unproductive	PTC	-	-	Chr1:3600910-3605050	Chr1:3604650-3602861	MIPMDNHCLPSTSTTGLVFPTNYGVNAINASSGFHPAVDASGSVAAGVKQEAALVMDWSVEEQYVLENGLAKLKDEPKISKYVKIAATLPDKTVRDVALRCRWMTRKRRKREDNNAAKNISTRKVCLPTSTFLVSYLPVNKSMEVGASFTFWVKRDFPTDVTFIHASLS
AT1G10820	AT1G10820_ID7	Coding	-	-	-	Chr1:3600910-3605050	Chr1:3604650-3601437	MIPMDNHCLPSTSTTGLVFPTNYGVNAINASSGFHPAVDASGSVAAGVKQEAALVMDWSVEEQYVLENGLAKLKDEPKISKYVKIAATLPDKTVRDVALRCRWMTRKRRKREDNNAAKNISTRKVVDTSPELNMLSNVPQQNALYVLNNMCHSTRTPFEGLSDAVMDLLQQNAQAFSQISYNLSACKDNISLFHQARNNISAILTDMKEMPGIMSRMPALPVSINDDLASNLLSSTTQPISYNIPPSIHLKQEPRS
AT1G10830	AT1G10830_P1	Coding	-	-	-	Chr1:3605512-3607580	Chr1:3607449-3605736	MAVYHLLLSSPPSLLLLPPSPRRPNLTLIRRIPAHPRLGNSTSLLSSSSPVIRKILVRSTLREDQPIASDSESSPTLLIGEDSAAFELGKQKLVSWVYFGVVLGVVLFILNVVWIDNSTGFGKSFIDAVSNISGSPEVAMLMLILIFAIVHSGLASLRDIGEKLIGERAFRVLFAGISLPLAMSTIVYFINHRYDGSQLWQLQGVPGVHEAIWVANFVSFFFLYPSTFNLLEVAAVDKPKMHLWETGIMRITRHPQMVGQIVWCLAHTLWIGNTVAASASLGLIAHHLFGAWNGDRRLAKRYGEDFESIKKRTSVIPFAAIFEGRQVLPEDYYKEFVRLPYLAITALTVGAYFAHPLMQGASFRLHW
AT1G10830	AT1G10830_P3	Unproductive	PTC	-	-	Chr1:3605651-3607573	Chr1:3607449-3606698	MAVYHLLLSSPPSLLLLPPSPRRPNLTLIRRIPAHPRLGNSTSLLSSSSPVIRKILVRSTLREDQPIASDSESSPTLLIGEDSAAFELGKQKLVSWVYFGVVLGVVLFILNVVWIDNSTGFGKSFIDAVSNISGSPEVAMLMLILIFAIVHSGLASLRDIGEKLIGERAFRVLFAGISLPLAMSTIVSTLSSNSAIFLLINGINTCLMSLMVYAMPCSSFRFTL
AT1G10830	AT1G10830.2	Unproductive	PTC;NMD	-	PTC;long_3UTR	Chr1:3605651-3607462	Chr1:3607449-3606411	MAVYHLLLSSPPSLLLLPPSPRRPNLTLIRRIPAHPRLGNSTSLLSSSSPVIRKILVRSTLREDQPIASDSESSPTLLIGEDSAAFELGKQKLVSWVYFGVVLGVVLFILNVVWIDNSTGFGKSFIDAVSNISGSPEVAMLMLILIFAIVHSGLASLRDIGEKLIGERAFRVLFAGISLPLAMSTIVYFINHRYDGSQLWQLQGVPGVHEAIWVANFVSFFFLYPSTFNLLEVAAVDKPKMHLWETGIMRITRHPQVLNISLMCLNMKTISFIFVFQKYRKIGFL
AT1G10840	AT1G10840_P1	Coding	-	-	-	Chr1:3607631-3610616	Chr1:3610299-3607885	MATMARSFLQAISKDEAVAPPLRVVQIEGLAVLKIIKHCKEFSPTLVTGQLLGLDVGSVLEVTNCFPFPVRDDDEEIEADGANYQLEMMRCLREVNVDNNTVGWYQSTVLGSYQTVELIETFMNYQENIKRCVCIIYDPSKADLGVLALKALKLSDSFMELYRGGNFTGEKLREKNFSWMDIFEEIPIKVSNSALVSAFMTELETDTPVSQGDYDRLHSSTTPFLENNMEFLIKCMDDLSMEQQKFQYYYRNLSRQQAQQQAWLQKRRTENMARKSAGEEPLPEEDPSNPIFKAIPEPSRLESFLITNQVSNFCGQINGVAGQNFSRLYLTKALHDN
AT1G10840	AT1G10840.2	Unproductive	PTC	ldORF	-	Chr1:3607631-3610386	Chr1:3610299-3609918	MATSQYNHPLCSSLGHRINICICLLTISVYVVLSFFRGLFLQWLGRFCRRYRRMRRWLLRLELFRSKDWLY
AT1G10840	AT1G10840_ID2	Coding	-	-	-	Chr1:3607648-3610511	Chr1:3610299-3607885	MATMARSFLQAISKDEAVAPPLRVVQIEGLAVLKIIKHCKEFSPTLVTGQLLGLDVGSVLEVTNCFPFPVRDDDEEIEADGANYQLEMMRCLREVNVDNNTVGWYQSTVLGSYQTVELIETFMNYQENIKRCVCIIYDPSKADLGVLALKALKLSDSFMELYRGGNFTGEKLREKNFSWMDIFEEIPIKVSNSALVSAFMTELETDTPVSQGDYDRLHSSTTPFLENNMEFLIKCMDDLSMEQQKYYYRNLSRQQAQQQAWLQKRRTENMARKSAGEEPLPEEDPSNPIFKAIPEPSRLESFLITNQVSNFCGQINGVAGQNFSRLYLTKALHDN
AT1G10840	AT1G10840_ID9	Unproductive	PTC;NMD	ldORF	PTC;ds_SJ;long_3UTR	Chr1:3607648-3610511	Chr1:3610299-3609206	MATMARSFLQAISKDEAVAPPLRVVQIEGLAVLKIIKHCKEFSPTLVTGQLLGLDVGSVLEVTNCFPFPVRDDDEEIEADGANYQLEMMRCLREVNVDNNTVGWYQSTVLGSYQTVELIETFMNYQNHDMNS
AT1G10840	AT1G10840_ID6	Unproductive	PTC;NMD	ldORF	PTC;ds_SJ;long_3UTR	Chr1:3607648-3610511	Chr1:3610299-3610167	MATSHG
AT1G10850	AT1G10850_P1	Coding	-	-	-	Chr1:3611490-3614613	Chr1:3612228-3614343	MASSSSSSSSSTVSFVVFAFTVFFCLVTPARSSDVEALLSLKSSIDPSNSISWRGTDLCNWQGVRECMNGRVSKLVLEYLNLTGSLNEKSLNQLDQLRVLSFKANSLSGSIPNLSGLVNLKSVYLNDNNFSGDFPESLTSLHRLKTIFLSGNRLSGRIPSSLLRLSRLYTLNVEDNLFTGSIPPLNQTSLRYFNVSNNKLSGQIPLTRALKQFDESSFTGNVALCGDQIGSPCGISPAPSAKPTPIPKSKKSKAKLIGIIAGSVAGGVLVLILLLTLLIVCWRRKRRNQAPREDRKGKGIAEAEGATTAETERDIERKDRGFSWERGEEGAVGTLVFLGTSDSGETVVRYTMEDLLKASAETLGRGTLGSTYKAVMESGFIVTVKRLKNARYPRMEEFKRHVEILGQLKHPNLVPLRAYFQAKEERLLVYDYFPNGSLFTLIHGTRASGSGKPLHWTSCLKIAEDLASALLYIHQNPGLTHGNLKSSNVLLGPDFESCLTDYGLSTLHDPDSVEETSAVSLFYKAPECRDPRKASTQPADVYSFGVLLLELLTGRTPFQDLVQEYGSDISRWVRAVREEETESGEEPTSSGNEASEEKLQALLSIATVCVTIQPDNRPVMREVLKMVRDARAEAPFSSNSSEHSPGRWSDTVQSLPRDDQVSI
AT1G10865	AT1G10865.2	Non_Coding	Short_ORF	-	-	Chr1:3614513-3616159	Chr1:3615308-3614821	MAKSCKGLAEELVKCLSESICVKGEKRSIRDCTGEKSPCIPSECVGLRETYFNCKRGQT
AT1G10865	AT1G10865_JC4	Non_Coding	Short_ORF	-	-	Chr1:3614513-3616159	Chr1:3615308-3614789	MAKSCKGLAEELVKCLSESICVKGEKRSIRDCTGEKSPCIPSECVGLRETYFNCKRGQVDMRARIRGNKGY
AT1G10865	AT1G10865_ID4	Non_Coding	Short_ORF	-	-	Chr1:3614513-3616159	Chr1:3614954-3614709	MFKRYEPYLPWNKIKHACEHLRVTFTLQSLGLIGCRIVFSLGRHESQDSRKQRLLTEGHLHIRYHIFILLFLRSFYQSFDF
AT1G10865	AT1G10865_P1	Non_Coding	Short_ORF	-	-	Chr1:3614539-3616308	Chr1:3615308-3614789	MAKSCKGLAEELVKCLSESICVKGEKRSIRDCTGEKSPCIPSECVGLRETYFNCKRGQVDMRARIRGNKGY
AT1G10870	AT1G10870_s2	Unproductive	PTC;NMD	ldORF	PTC;ds_SJ;long_3UTR	Chr1:3616572-3623758	Chr1:3623612-3621220	MATFINLEDSPMFQKQVCSLEGTADELKDRCQKLYKGVKKFMGTLGEASKGESAFAACLEEFGGGPDDPISLSIGGPVISKFINALRELASYKEFLCSQVEHVLLERLMNFISVDLQEAKESRHRFDKAAHSYDQSREKFVSLKKNTRGEIVAELEEDLENSKSTFEKSRFNLSAGEFTDDY
AT1G10870	AT1G10870_s3	Unproductive	PTC;NMD	ldORF	PTC;ds_SJ;long_3UTR	Chr1:3616572-3623758	Chr1:3623612-3622810	MATFINLEDSPMFQKQVCSLEGTADELKDRCQKLYKGGLWERHLKEKVLLQLVWKNLGVDLMILSVFQLEGPLYPNS
AT1G10870	AT1G10870_c4	Unproductive	PTC;NMD	ldORF	PTC;ds_SJ;long_3UTR	Chr1:3616591-3623766	Chr1:3623612-3622810	MATFINLEDSPMFQKQVCSLEGTADELKDRCQKLYKGGLWERHLKEKVLLQLVWKNLGVDLMILSVFQLEGPLYPNS
AT1G10870	AT1G10870_c1	Unproductive	PTC;NMD	ldORF	PTC;ds_SJ;long_3UTR	Chr1:3616591-3623758	Chr1:3623612-3621220	MATFINLEDSPMFQKQVCSLEGTADELKDRCQKLYKGVKKFMGTLGEASKGESAFAACLEEFGGGPDDPISLSIGGPVISKFINALRELASYKEFLCSQVEHVLLERLMNFISVDLQEAKESRHRFDKAAHSYDQSREKFVSLKKNTRGEIVAELEEDLENSKSTFEKSRFNLSAGEFTDDY
AT1G10870	AT1G10870_c3	Coding	-	-	-	Chr1:3616591-3623764	Chr1:3623612-3617924	MATFINLEDSPMFQKQVCSLEGTADELKDRCQKLYKGVKKFMGTLGEASKGESAFAACLEEFGGGPDDPISLSIGGPVISKFINALRELASYKEFLCSQVEHVLLERLMNFISVDLQEAKESRHRFDKAAHSYDQSREKFVSLKKNTRGEIVAELEEDLENSKSTFEKSRFNLVNSLMTIEAKKKYEFLESISAIMDAHLRYFKLGYDLLNQLEPFIHQILTYAQQSKEQSKIEQDRLARRIQEFRTQSELDSQQLVANAESSGANGNRVGGNIPYKNTETSLTADKEVIKQGYLLKRSSSLRTDWKRKFFVLDSHGSMYYYRTNGNKSMGSHHHYSGSSDHNTGVFGRFRARHNRSGSLTEGSLGYNTIDLRTSLIKLDAEDMDLRLCFRIISPQKTYTLQAENGADRMDWVNKITKAIGTLLNSHFLQQSPVRYLDKDNSSSAPANAVVSGDQIRHNDSRQNIGDDVSTILRGLPGNNACAECNAPEPDWASLNLGVLLCIQCSGVHRNLGVHISKVRSLSLDVKVWEPTILDLFRNLGNVYCNSLWEGLLHLDDD
AT1G10870	AT1G10870_c2	Unproductive	PTC;NMD	ldORF	PTC;ds_SJ;long_3UTR	Chr1:3616591-3623758	Chr1:3623612-3621220	MATFINLEDSPMFQKQVCSLEGTADELKDRCQKLYKGVKKFMGTLGEASKGESAFAACLEEFGGGPDDPISLSIGGPVISKFINALRELASYKEFLCSQVEHVLLERLMNFISVDLQEAKESRHRFDKAAHSYDQSREKFVSLKKNTRGEIVAELEEDLENSKSTFEKSRFNLSAGEFTDDY
AT1G10870	AT1G10870_JC8	Unproductive	PTC;NMD	ldORF	PTC;ds_SJ;long_3UTR	Chr1:3616604-3623758	Chr1:3623612-3619385	MATFINLEDSPMFQKQVCSLEGTADELKDRCQKLYKGVKKFMGTLGEASKGESAFAACLEEFGGGPDDPISLSIGGPVISKFINALRELASYKEFLCSQVEHVLLERLMNFISVDLQEAKESRHRFDKAAHSYDQSREKFVSLKKNTRGEIVAELEEDLENSKSTFEKSRFNLVNSLMTIEAKKKYEFLESISAIMDAHLRYFKLGYDLLNQLEPFIHQILTYAQQSKEQSKIEQDRLARRIQEFRTQSELDSQQLVANAESSGANGNRVGGNIPYKNTETSLTADKEVIKQGYLLKRSSSLRTDWKRKFFVLDSHGSMYYYRTNGISSSL
AT1G10870	AT1G10870_ID9	Unproductive	PTC;NMD	ldORF	PTC;ds_SJ;long_3UTR	Chr1:3616610-3623743	Chr1:3623612-3621220	MATFINLEDSPMFQKQVCSLEGTADELKDRCQKLYKGVKKFMGTLGEASKGESAFAACLEEFGGGPDDPISLSIGGPVISKFINALRELASYKEFLCSQVEHVLLERLMNFISVDLQEAKESRHRFDKAAHSYDQSREKFVSLKKNTRGEIVAELEEDLENSKSTFEKSRFNLSAGEFTDDY
AT1G10870	AT1G10870_ID10	Unproductive	PTC;NMD	ldORF	PTC;ds_SJ;long_3UTR	Chr1:3616610-3623743	Chr1:3623612-3621220	MATFINLEDSPMFQKQVCSLEGTADELKDRCQKLYKGVKKFMGTLGEASKGESAFAACLEEFGGGPDDPISLSIGGPVISKFINALRELASYKEFLCSQVEHVLLERLMNFISVDLQEAKESRHRFDKAAHSYDQSREKFVSLKKNTRGEIVAELEEDLENSKSTFEKSRFNLSAGEFTDDY
AT1G10870	AT1G10870_ID7	Unproductive	PTC;NMD	-	PTC;ds_SJ;long_3UTR	Chr1:3616610-3623743	Chr1:3623612-3619385	MATFINLEDSPMFQKQVCSLEGTADELKDRCQKLYKGVKKFMGTLGEASKGESAFAACLEEFGGGPDDPISLSIGGPVISKFINALRELASYKEFLCSQVEHVLLERLMNFISVDLQEAKESRHRFDKAAHSYDQSREKFVSLKKNTRGEIVAELEEDLENSKSTFEKSRFNLVNSLMTIEAKKKYEFLESISAIMDAHLRYFKLGYDLLNQLEPFIHQILTYAQQSKEQSKIEQDRLARRIQEFRTQSELDSQQLVANAESSGANGNRVGGNIPYKNTETSLTADKEVIKQGYLLKRSSSLRTDWKRKFFVLDSHGSMYYYRTNGISSSL
AT1G10870	AT1G10870_ID8	Unproductive	PTC;NMD	-	PTC;ds_SJ;long_3UTR	Chr1:3616610-3623743	Chr1:3623612-3619385	MATFINLEDSPMFQKQVCSLEGTADELKDRCQKLYKGVKKFMGTLGEASKGESAFAACLEEFGGGPDDPISLSIGGPVISKFINALRELASYKEFLCSQVEHVLLERLMNFISVDLQEAKESRHRFDKAAHSYDQSREKFVSLKKNTRGEIVAELEEDLENSKSTFEKSRFNLVNSLMTIEAKKKYEFLESISAIMDAHLRYFKLGYDLLNQLEPFIHQILTYAQQSKEQSKIEQDRLARRIQEFRTQSELDSQQLVANAESSGANGNRVGGNIPYKNTETSLTADKEVIKQGYLLKRSSSLRTDWKRKFFVLDSHGSMYYYRTNGISSSL
AT1G10870	AT1G10870_P1	Coding	-	-	-	Chr1:3616610-3623806	Chr1:3623612-3616905	MATFINLEDSPMFQKQVCSLEGTADELKDRCQKLYKGVKKFMGTLGEASKGESAFAACLEEFGGGPDDPISLSIGGPVISKFINALRELASYKEFLCSQVEHVLLERLMNFISVDLQEAKESRHRFDKAAHSYDQSREKFVSLKKNTRGEIVAELEEDLENSKSTFEKSRFNLVNSLMTIEAKKKYEFLESISAIMDAHLRYFKLGYDLLNQLEPFIHQILTYAQQSKEQSKIEQDRLARRIQEFRTQSELDSQQLVANAESSGANGNRVGGNIPYKNTETSLTADKEVIKQGYLLKRSSSLRTDWKRKFFVLDSHGSMYYYRTNGNKSMGSHHHYSGSSDHNTGVFGRFRARHNRSGSLTEGSLGYNTIDLRTSLIKLDAEDMDLRLCFRIISPQKTYTLQAENGADRMDWVNKITKAIGTLLNSHFLQQSPVRYLDKDNSSSAPANAVVSGDQIRHNDSRQNIGDDVSTILRGLPGNNACAECNAPEPDWASLNLGVLLCIQCSGVHRNLGVHISKVRSLSLDVKVWEPTILDLFRNLGNVYCNSLWEGLLHLDDDCEDGSALSHASVSKPCPEDSFSVKEKYILGKYLEKALVIKDESEANLSAASRIWEAVQSRNIREIYRLIVTTGDVNIINTKFDDITDIDAYHHIDAAEKAVKKRHDPTVCQRIKESNEPRSCLQGCSLLHVACHIGDSVLLELLLQFGADLNIRDYHGRTPLHHCISSGNHKFAKILLRRGARPSIEDDGGLSVLERAMEMGAITDEELFLLLAECA
AT1G10870	AT1G10870_P2	Coding	-	-	-	Chr1:3616610-3623806	Chr1:3623612-3616905	MATFINLEDSPMFQKQVCSLEGTADELKDRCQKLYKGVKKFMGTLGEASKGESAFAACLEEFGGGPDDPISLSIGGPVISKFINALRELASYKEFLCSQVEHVLLERLMNFISVDLQEAKESRHRFDKAAHSYDQSREKFVSLKKNTRGEIVAELEEDLENSKSTFEKSRFNLVNSLMTIEAKKKYEFLESISAIMDAHLRYFKLGYDLLNQLEPFIHQILTYAQQSKEQSKIEQDRLARRIQEFRTQSELDSQQLVANAESSGANGNRVGGNIPYKNTETSLTADKEVIKQGYLLKRSSSLRTDWKRKFFVLDSHGSMYYYRTNGNKSMGSHHHYSGSSDHNTGVFGRFRARHNRSGSLTEGSLGYNTIDLRTSLIKLDAEDMDLRLCFRIISPQKTYTLQAENGADRMDWVNKITKAIGTLLNSHFLQQSPVRYLDKDNSSSAPANAVVSGDQIRHNDSRQNIGDDVSTILRGLPGNNACAECNAPEPDWASLNLGVLLCIQCSGVHRNLGVHISKVRSLSLDVKVWEPTILDLFRNLGNVYCNSLWEGLLHLDDDCVAFCSEDGSALSHASVSKPCPEDSFSVKEKYILGKYLEKALVIKDESEANLSAASRIWEAVQSRNIREIYRLIVTTGDVNIINTKFDDITDIDAYHHIDAAEKAVKKRHDPTVCQRIKESNEPRSCLQGCSLLHVACHIGDSVLLELLLQFGADLNIRDYHGRTPLHHCISSGNHKFAKILLRRGARPSIEDDGGLSVLERAMEMGAITDEELFLLLAECA
AT1G10870	AT1G10870_ID5	Unproductive	PTC;NMD	ldORF	PTC;ds_SJ;long_3UTR	Chr1:3616610-3623743	Chr1:3623612-3621220	MATFINLEDSPMFQKQVCSLEGTADELKDRCQKLYKGVKKFMGTLGEASKGESAFAACLEEFGGGPDDPISLSIGGPVISKFINALRELASYKEFLCSQVEHVLLERLMNFISVDLQEAKESRHRFDKAAHSYDQSREKFVSLKKNTRGEIVAELEEDLENSKSTFEKSRFNLSAGEFTDDY
AT1G10870	AT1G10870_ID3	Coding	-	-	-	Chr1:3616610-3623743	Chr1:3623612-3618064	MATFINLEDSPMFQKQVCSLEGTADELKDRCQKLYKGVKKFMGTLGEASKGESAFAACLEEFGGGPDDPISLSIGGPVISKFINALRELASYKEFLCSQVEHVLLERLMNFISVDLQEAKESRHRFDKAAHSYDQSREKFVSLKKNTRGEIVAELEEDLENSKSTFEKSRFNLVNSLMTIEAKKKYEFLESISAIMDAHLRYFKLGYDLLNQLEPFIHQILTYAQQSKEQSKIEQDRLARRIQEFRTQSELDSQQLVANAESSGANGNRVGGNIPYKNTETSLTADKEVIKQGYLLKRSSSLRTDWKRKFFVLDSHGSMYYYRTNGNKSMGSHHHYSGSSDHNTGVFGRFRARHNRSGSLTEGSLGYNTIDLRTSLIKLDAEDMDLRLCFRIISPQKTYTLQAENGADRMDWVNKITKAIGTLLNSHFLQQSPVRYLDKDNSSSAPANAVVSGDQIRHNDSRQNIGDDVSTILRGLPGNNACAECNAPEPDWASLNLGVLLCIQCSGVHRNLGVHISKVRSLSLDVKVWEPTILDLFRNLGNVYCNSLWEGLLHLDDDWYDL
AT1G10870	AT1G10870_ID6	Unproductive	PTC;NMD	ldORF	PTC;ds_SJ;long_3UTR	Chr1:3616610-3623743	Chr1:3623612-3621220	MATFINLEDSPMFQKQVCSLEGTADELKDRCQKLYKGVKKFMGTLGEASKGESAFAACLEEFGGGPDDPISLSIGGPVISKFINALRELASYKEFLCSQVEHVLLERLMNFISVDLQEAKESRHRFDKAAHSYDQSREKFVSLKKNTRGEIVAELEEDLENSKSTFEKSRFNLSAGEFTDDY
AT1G10875	AT1G10875_P1	Coding	-	-	-	Chr1:3623998-3625422	Chr1:3625345-3624035	MEVAKIGRKKTSRNVGHHDIVGSKRNQYHYAKSIEENENMVKEMQQQMLQIDKEIREKTYISGLEYNLNHRWRPIEDYQPIVYFRSKCPEKMVLDKLTFANNAYRDKKAVISFASGEREINIHNLNHQMLHNAHCMDGGERRLLKMLNPNKDIDSGSSLAQVEEQMWNLYTFKKWPYLNTTSTITIDEETYSRKQREFECERDQVFVNAPSKASLWKSLPSTKDLRDQIQAMELKGEQKRKKVVGRRKKIESRERKIKKTENEIKSMRKTMERILNRMHKALETISHERTCLEKKITILYNG
AT1G10880	AT1G10880.1	Coding	-	-	-	Chr1:3624035-3627082	Chr1:3627021-3624035	MKKQKITTFVKELNLRMNSKKEPISLRYIHILGTVVFFSSVSSLVILLAFYLNQRLQTSLFLVEDYHTLSSNPLTSPSLSPPPSPSPRSSGSNIADEELMWRAAMAPRSPMKNETHPKVAFMFLTRWNLPLSPLWEMFFKGHEGFYSIYVHTSPEFTQEPPESSVFYKKRIPSKAVEWGKCSMMDAEKRLISHALLEPSNARFVLLSETCIPLFNFTTIYTYLTRSTRSFLGSFDDPRPMGRGRYTPKMLPHVSLSDWRKGNQWFEISRRVAAEIVSDRRYYAVFKDHCRPPCYIDEHYLPTLVNKICPEMNSNRTVTWVDWSRGGSHPARFVRKDIRVGFLDRIRFGSNCSYEGEAMEVAKIGRKKTSRNVGHHDIVGSKRNQYHYAKSIEENENMVKEMQQQMLQIDKEIREKTYISGLEYNLNHRWRPIEDYQPIVYFRSKCPEKMVLDKLTFANNAYRDKKAVISFASGEREINIHNLNHQMLHNAHCMDGGERRLLKMLNPNKDIDSGSSLAQVEEQKWPYLNTTSTITIDEETYSRKQREFECERDQVFVNAPSKASLWKSLPSTKDLRDQIQAMELKGEQKRKKVVGRRKKIESRERKIKKTENEIKSMRKTMERILNRMHKALETISHERTCLEKKITILYNG
AT1G10890	AT1G10890_JS1	Unproductive	PTC;NMD	ldORF	PTC;ds_SJ;long_3UTR	Chr1:3627640-3630808	Chr1:3628081-3628233	MPRDLSRSRSPSPSPSRRRKHSRSPVRQRHSRRSRRDRSPSPYSSHSYSR
AT1G10890	AT1G10890_P1	Coding	-	-	-	Chr1:3627646-3630770	Chr1:3628081-3630545	MPRDLSRSRSPSPSPSRRRKHSRSPVRQRHSRRSRRDRSPSPYSSHSYSRRKSRSISPRRHRSRSVTPKRRSPTPKRYKRQKSRSSTPSPAKRSPAATLESAKNRNGEKLKREEEERKRRQREAELKLIEEETVKRVEEAIRKKVEESLQSEKIKMEILTLLEEGRKRLNEEVAAQLEEEKEASLIEAKEKEGVMRCLSQEREQQEKEERERIAEENLKRVEEAQRKEAMERQRKEEERYRELEELQRQKEEAMRRKKAEEEEERLKQMKLLGKNKSRPKLSFALSSK
AT1G10890	AT1G10890_P2	Unproductive	PTC;NMD	ldORF	PTC;ds_SJ;long_3UTR	Chr1:3627651-3630808	Chr1:3628081-3628233	MPRDLSRSRSPSPSPSRRRKHSRSPVRQRHSRRSRRDRSPSPYSSHSYSR
AT1G10890	AT1G10890_c1	Unproductive	PTC;NMD	ldORF	PTC;ds_SJ;long_3UTR	Chr1:3627652-3630765	Chr1:3628081-3628233	MPRDLSRSRSPSPSPSRRRKHSRSPVRQRHSRRSRRDRSPSPYSSHSYSR
AT1G10890	AT1G10890_c3	Unproductive	PTC;NMD	ldORF	PTC;ds_SJ;long_3UTR	Chr1:3627656-3630765	Chr1:3628081-3628233	MPRDLSRSRSPSPSPSRRRKHSRSPVRQRHSRRSRRDRSPSPYSSHSYSR
AT1G10890	AT1G10890_P3	Unproductive	PTC;NMD	ldORF	PTC;ds_SJ;long_3UTR	Chr1:3627660-3630808	Chr1:3628081-3628233	MPRDLSRSRSPSPSPSRRRKHSRSPVRQRHSRRSRRDRSPSPYSSHSYSR
AT1G10890	AT1G10890_JS2	Unproductive	PTC;NMD	ldORF	PTC;ds_SJ;long_3UTR	Chr1:3627660-3630808	Chr1:3628081-3628920	MPRDLSRSRSPSPSPSRRRKHSRSPVRQRHSRRSRRDRSPSPYSSHSYSRCSFIDPLSR
AT1G10890	AT1G10890_c4	Unproductive	PTC;NMD	ldORF	PTC;ds_SJ;long_3UTR	Chr1:3627669-3630765	Chr1:3628081-3629308	MPRDLSRSRSPSPSPSRRRKHSRSPVRQRHSRRSRRDRSPSPYSSHSYSRRKSRSISPRRHRSRSVTPKRRSPTPKRYKRQKSRSSTPSPAKRSPAATLESAKNRNGEKLKREEEERKR
AT1G10890	AT1G10890_JS3	Unproductive	PTC;NMD	ldORF	PTC;ds_SJ;long_3UTR	Chr1:3627670-3630808	Chr1:3628081-3628233	MPRDLSRSRSPSPSPSRRRKHSRSPVRQRHSRRSRRDRSPSPYSSHSYSR
AT1G10890	AT1G10890_c5	Coding	-	-	-	Chr1:3627677-3630765	Chr1:3628081-3630545	MPRDLSRSRSPSPSPSRRRKHSRSPVRQRHSRRSRRDRSPSPYSSHSYSRRKSRSISPRRHRSRSVTPKRRSPTPKRYKRQKSRSSTPSPAKRSPAATLESAKNRNGEKLKREEEERKRRQREAELKLIEEETVKRVEEAIRKKVEESLQSEKIKMEILTLLEEGRKRLNEEVAAQLEEEKEASLIEAKEKEEREQQEKEERERIAEENLKRVEEAQRKEAMERQRKEEERYRELEELQRQKEEAMRRKKAEEEEERLKQMKLLGKNKSRPKLSFALSSK
AT1G10890	AT1G10890_c6	Unproductive	PTC;NMD	ldORF	PTC;ds_SJ;long_3UTR	Chr1:3627677-3630765	Chr1:3628081-3628867	MPRDLSRSRSPSPSPSRRRKHSRSPVRQRHSRRSRRDRSPSPYSSHSYSSFFPFPREGK
AT1G10890	AT1G10890_ID6	Unproductive	PTC;NMD	ldORF	PTC;ds_SJ;long_3UTR	Chr1:3627726-3630765	Chr1:3628081-3628867	MPRDLSRSRSPSPSPSRRRKHSRSPVRQRHSRRSRRDRSPSPYSSHSYSSFFPFPREGK
AT1G10890	AT1G10890_ID14	Unproductive	PTC;NMD	ldORF	PTC;ds_SJ;long_3UTR	Chr1:3627726-3630765	Chr1:3628081-3628233	MPRDLSRSRSPSPSPSRRRKHSRSPVRQRHSRRSRRDRSPSPYSSHSYSR
AT1G10890	AT1G10890_JC14	Unproductive	PTC;NMD	ldORF	PTC;ds_SJ;long_3UTR	Chr1:3627726-3630765	Chr1:3628081-3628867	MPRDLSRSRSPSPSPSRRRKHSRSPVRQRHSRRSRRDRSPSPYSSHSYSSFFPFPREGK
AT1G10890	AT1G10890_ID12	Unproductive	PTC;NMD	ldORF	PTC;ds_SJ;long_3UTR	Chr1:3627726-3630765	Chr1:3628081-3629308	MPRDLSRSRSPSPSPSRRRKHSRSPVRQRHSRRSRRDRSPSPYSSHSYSRRKSRSISPRRHRSRSVTPKRRSPTPKRYKRQKSRSSTPSPAKRSPAATLESAKNRNGEKLKREEEERKR
AT1G10900	AT1G10900_P3	Coding	AS_5UTR	-	-	Chr1:3632132-3637250	Chr1:3636416-3632396	MDMRSGDREFPNGDFYSGEVKGIIPNGKGKYAWSDGTIYEGDWDEGKISGKGKLIWSSGAKYEGDFSGGYLHGFGTMTSPDESVYSGAWRMNVRHGLGRKEYCNSDLYDGLWKEGLQDGRGSYSWTNGNRYIGNWKKGKMCERGVMRWENGDLYDGFWLNGFRHGSGVYKFADGCLYYGTWSRGLKDGKGVFYPAGTKQPSLKKWCRSLEYDDTGKFVLSRSASVNVEELRSLNTVTQSLSVKTSAGETTCDPPRDFTCHGPVSKSARFSGSGQSEGQDKNRIVYEREYMQGVLIRETIMSSVDRSHKIKPPNRPREVRARSLMTFLRGEHNYYLMLNLQLGIRYTVGKITPVPRREVRASDFGKNARTKMFFPRDGSNFTPPHKSVDFSWKDYCPMVFRNLRQMFKLDAAEYMMSICGDDGLTEISSPGKSGSIFYLSHDDRFVIKTLKKSELQVLLRMLPKYYEHVGDHENTLITKFFGVHRITLKWGKKVRFVVMGNMFCTELKIHRRYDLKGSTQGRFTEKIKIQEKTTLKDLDLAYEFHMDKLLREALFKQIYLDCSFLESLNIIDYSLLLGLHFRAPGQLNDILEPPNAMSDQESVSSVDVGLTQEHSIPPKGLLLVTHEPNSVNTAPGPHIRGSTLRAFSVGEQEVDLILPGTARLRVQLGVNMPAQAHHKLIEDKEESATIELFEVYDVVVYMGIIDILQEYNTKKKVEHTCKSLQYDPMTISVTEPSTYSKRFVNFLHKVFPEER
AT1G10900	AT1G10900_P2	Coding	AS_5UTR	-	-	Chr1:3632132-3637250	Chr1:3636416-3632396	MDMRSGDREFPNGDFYSGEVKGIIPNGKGKYAWSDGTIYEGDWDEGKISGKGKLIWSSGAKYEGDFSGGYLHGFGTMTSPDESVYSGAWRMNVRHGLGRKEYCNSDLYDGLWKEGLQDGRGSYSWTNGNRYIGNWKKGKMCERGVMRWENGDLYDGFWLNGFRHGSGVYKFADGCLYYGTWSRGLKDGKGVFYPAGTKQPSLKKWCRSLEYDDTGKFVLSRSASVNVEELRSLNTVTQSLSVKTSAGETTCDPPRDFTCHGPVSKSARFSGSGQSEGQDKNRIVYEREYMQGVLIRETIMSSVDRSHKIKPPNRPREVRARSLMTFLRGEHNYYLMLNLQLGIRYTVGKITPVPRREVRASDFGKNARTKMFFPRDGSNFTPPHKSVDFSWKDYCPMVFRNLRQMFKLDAAEYMMSICGDDGLTEISSPGKSGSIFYLSHDDRFVIKTLKKSELQVLLRMLPKYYEHVGDHENTLITKFFGVHRITLKWGKKVRFVVMGNMFCTELKIHRRYDLKGSTQGRFTEKIKIQEKTTLKDLDLAYEFHMDKLLREALFKQIYLDCSFLESLNIIDYSLLLGLHFRAPGQLNDILEPPNAMSDQESVSSVDVGLTQEHSIPPKGLLLVTHEPNSVNTAPGPHIRGSTLRAFSVGEQEVDLILPGTARLRVQLGVNMPAQAHHKLIEDKEESATIELFEVYDVVVYMGIIDILQEYNTKKKVEHTCKSLQYDPMTISVTEPSTYSKRFVNFLHKVFPEER
AT1G10900	AT1G10900_P1	Coding	AS_5UTR	-	-	Chr1:3632132-3637250	Chr1:3636416-3632396	MDMRSGDREFPNGDFYSGEVKGIIPNGKGKYAWSDGTIYEGDWDEGKISGKGKLIWSSGAKYEGDFSGGYLHGFGTMTSPDESVYSGAWRMNVRHGLGRKEYCNSDLYDGLWKEGLQDGRGSYSWTNGNRYIGNWKKGKMCERGVMRWENGDLYDGFWLNGFRHGSGVYKFADGCLYYGTWSRGLKDGKGVFYPAGTKQPSLKKWCRSLEYDDTGKFVLSRSASVNVEELRSLNTVTQSLSVKTSAGETTCDPPRDFTCHGPVSKSARFSGSGQSEGQDKNRIVYEREYMQGVLIRETIMSSVDRSHKIKPPNRPREVRARSLMTFLRGEHNYYLMLNLQLGIRYTVGKITPVPRREVRASDFGKNARTKMFFPRDGSNFTPPHKSVDFSWKDYCPMVFRNLRQMFKLDAAEYMMSICGDDGLTEISSPGKSGSIFYLSHDDRFVIKTLKKSELQVLLRMLPKYYEHVGDHENTLITKFFGVHRITLKWGKKVRFVVMGNMFCTELKIHRRYDLKGSTQGRFTEKIKIQEKTTLKDLDLAYEFHMDKLLREALFKQIYLDCSFLESLNIIDYSLLLGLHFRAPGQLNDILEPPNAMSDQESVSSVDVGLTQEHSIPPKGLLLVTHEPNSVNTAPGPHIRGSTLRAFSVGEQEVDLILPGTARLRVQLGVNMPAQAHHKLIEDKEESATIELFEVYDVVVYMGIIDILQEYNTKKKVEHTCKSLQYDPMTISVTEPSTYSKRFVNFLHKVFPEER
AT1G10900	AT1G10900_JS1	Unproductive	PTC;NMD	uORF;ldORF	PTC;ds_SJ;long_3UTR;ouORF;uORF;inframe;not_inframe	Chr1:3632211-3637186	Chr1:3636416-3635298	MDMRSGDREFPNGDFYSGEVKGIIPNGKGKYAWSDGTIYEGDWDEGKISGKGKLIWSSGAKYEGDFSGGYLHGFGTMTSPDESVYSGAWRMNVRHGLGRKEYCNSDLYDGLWKEGLQDGRGSYSWTNGNRYIGNWKKGKMCERGVMRWENGDLYDGFWLNGFRHGSGVYKFADGCLYYGTWSRGLKDGKGVFYPAGTKQPSLKKWCRSLEYDDTGKFVLSRSASVNVEELRSLNTVTQSLSVKTSAGETTCDPPRDFTCHGPVSKSARFSGSGQSEGQDKNRIVYEREYMQGVLIRETIMSSVDRSHKIKPPNRPREVRARSLMTFLRGEHNYYLMLNLQLGIR
AT1G10900	AT1G10900_JS3	Unproductive	PTC;NMD	uORF	PTC;ds_SJ;long_3UTR;ouORF;uORF;inframe;not_inframe	Chr1:3632211-3637224	Chr1:3636416-3634086	MDMRSGDREFPNGDFYSGEVKGIIPNGKGKYAWSDGTIYEGDWDEGKISGKGKLIWSSGAKYEGDFSGGYLHGFGTMTSPDESVYSGAWRMNVRHGLGRKEYCNSDLYDGLWKEGLQDGRGSYSWTNGNRYIGNWKKGKMCERGVMRWENGDLYDGFWLNGFRHGSGVYKFADGCLYYGTWSRGLKDGKGVFYPAGTKQPSLKKWCRSLEYDDTGKFVLSRSASVNVEELRSLNTVTQSLSVKTSAGETTCDPPRDFTCHGPVSKSARFSGSGQSEGQDKNRIVYEREYMQGVLIRETIMSSVDRSHKIKPPNRPREVRARSLMTFLRGEHNYYLMLNLQLGIRYTVGKITPVPRREVRASDFGKNARTKMFFPRDGSNFTPPHKSVDFSWKDYCPMVFRNLRQMFKLDAAEYMMSICGDDGLTEISSPGKSGSIFYLSHDDRFVIKTLKKSELQV
AT1G10900	AT1G10900_c3	Unproductive	PTC;NMD	uORF	PTC;ds_SJ;long_3UTR;ouORF;uORF;inframe;not_inframe	Chr1:3632231-3637212	Chr1:3636416-3633647	MDMRSGDREFPNGDFYSGEVKGIIPNGKGKYAWSDGTIYEGDWDEGKISGKGKLIWSSGAKYEGDFSGGYLHGFGTMTSPDESVYSGAWRMNVRHGLGRKEYCNSDLYDGLWKEGLQDGRGSYSWTNGNRYIGNWKKGKMCERGVMRWENGDLYDGFWLNGFRHGSGVYKFADGCLYYGTWSRGLKDGKGVFYPAGTKQPSLKKWCRSLEYDDTGKFVLSRSASVNVEELRSLNTVTQSLSVKTSAGETTCDPPRDFTCHGPVSKSARFSGSGQSEGQDKNRIVYEREYMQGVLIRETIMSSVDRSHKIKPPNRPREVRARSLMTFLRGEHNYYLMLNLQLGIRYTVGKITPVPRREVRASDFGKNARTKMFFPRDGSNFTPPHKSVDFSWKDYCPMVFRNLRQMFKLDAAEYMMSICGDDGLTEISSPGKSGSIFYLSHDDRFVIKTLKKSELQVLLRMLPKYYEHVGDHENTLITKFFGVHRITLKWGKKN
AT1G10900	AT1G10900_c2	Coding	AS_5UTR	-	-	Chr1:3632231-3637197	Chr1:3636416-3632396	MDMRSGDREFPNGDFYSGEVKGIIPNGKGKYAWSDGTIYEGDWDEGKISGKGKLIWSSGAKYEGDFSGGYLHGFGTMTSPDESVYSGAWRMNVRHGLGRKEYCNSDLYDGLWKEGLQDGRGSYSWTNGNRYIGNWKKGKMCERGVMRWENGDLYDGFWLNGFRHGSGVYKFADGCLYYGTWSRGLKDGKGVFYPAGTKQPSLKKWCRSLEYDDTGKFVLSRSASVNVEELRSLNTVTQSLSVKTSAGETTCDPPRDFTCHGPVSKSARFSGSGQSEGQDKNRIVYEREYMQGVLIRETIMSSVDRSHKIKPPNRPREVRARSLMTFLRGEHNYYLMLNLQLGIRYTVGKITPVPRREVRASDFGKNARTKMFFPRDGSNFTPPHKSVDFSWKDYCPMVFRNLRQMFKLDAAEYMMSICGDDGLTEISSPGKSGSIFYLSHDDRFVIKTLKKSELQVLLRMLPKYYEHVGDHENTLITKFFGVHRITLKWGKKVRFVVMGNMFCTELKIHRRYDLKGSTQGRFTEKIKIQEKTTLKDLDLAYEFHMDKLLREALFKQIYLDCSFLESLNIIDYSLLLGLHFRAPGQLNDILEPPNAMSDQESVSSVDVGLTQEHSIPPKGLLLVTHEPNSVNTAPGPHIRGSTLRAFSVGEQEVDLILPGTARLRVQLGVNMPAQAHHKLIEDKEESATIELFEVYDVVVYMGIIDILQEYNTKKKVEHTCKSLQYDPMTISVTEPSTYSKRFVNFLHKVFPEER
AT1G10900	AT1G10900_c4	Coding	AS_5UTR	-	-	Chr1:3632231-3637213	Chr1:3636416-3632396	MDMRSGDREFPNGDFYSGEVKGIIPNGKGKYAWSDGTIYEGDWDEGKISGKGKLIWSSGAKYEGDFSGGYLHGFGTMTSPDESVYSGAWRMNVRHGLGRKEYCNSDLYDGLWKEGLQDGRGSYSWTNGNRYIGNWKKGKMCERGVMRWENGDLYDGFWLNGFRHGSGVYKFADGCLYYGTWSRGLKDGKGVFYPAGTKQPSLKKWCRSLEYDDTGKFVLSRSASVNVEELRSLNTVTQSLSVKTSAGETTCDPPRDFTCHGPVSKSARFSGSGQSEGQDKNRIVYEREYMQGVLIRETIMSSVDRSHKIKPPNRPREVRARSLMTFLRGEHNYYLMLNLQLGIRYTVGKITPVPRREVRASDFGKNARTKMFFPRDGSNFTPPHKSVDFSWKDYCPMVFRNLRQMFKLDAAEYMMSICGDDGLTEISSPGKSGSIFYLSHDDRFVIKTLKKSELQVLLRMLPKYYEHVGDHENTLITKFFGVHRITLKWGKKVRFVVMGNMFCTELKIHRRYDLKGSTQGRFTEKIKIQEKTTLKDLDLAYEFHMDKLLREALFKQIYLDCSFLESLNIIDYSLLLGLHFRAPGQLNDILEPPNAMSDQESVSSVDVGLTQEHSIPPKGLLLVTHEPNSVNTAPGPHIRGSTLRAFSVGEQEVDLILPGTARLRVQLGVNMPAQAHHKLIEDKEESATIELFEVYDVVVYMGIIDILQEYNTKKKVEHTCKSLQYDPMTISVTEPSTYSKRFVNFLHKVFPEER
AT1G10900	AT1G10900_c5	Coding	AS_5UTR	-	-	Chr1:3632231-3637213	Chr1:3636416-3632396	MDMRSGDREFPNGDFYSGEVKGIIPNGKGKYAWSDGTIYEGDWDEGKISGKGKLIWSSGAKYEGDFSGGYLHGFGTMTSPDESVYSGAWRMNVRHGLGRKEYCNSDLYDGLWKEGLQDGRGSYSWTNGNRYIGNWKKGKMCERGVMRWENGDLYDGFWLNGFRHGSGVYKFADGCLYYGTWSRGLKDGKGVFYPAGTKQPSLKKWCRSLEYDDTGKFVLSRSASVNVEELRSLNTVTQSLSVKTSAGETTCDPPRDFTCHGPVSKSARFSGSGQSEGQDKNRIVYEREYMQGVLIRETIMSSVDRSHKIKPPNRPREVRARSLMTFLRGEHNYYLMLNLQLGIRYTVGKITPVPRREVRASDFGKNARTKMFFPRDGSNFTPPHKSVDFSWKDYCPMVFRNLRQMFKLDAAEYMMSICGDDGLTEISSPGKSGSIFYLSHDDRFVIKTLKKSELQVLLRMLPKYYEHVGDHENTLITKFFGVHRITLKWGKKVRFVVMGNMFCTELKIHRRYDLKGSTQGRFTEKIKIQEKTTLKDLDLAYEFHMDKLLREALFKQIYLDCSFLESLNIIDYSLLLGLHFRAPGQLNDILEPPNAMSDQESVSSVDVGLTQEHSIPPKGLLLVTHEPNSVNTAPGPHIRGSTLRAFSVGEQEVDLILPGTARLRVQLGVNMPAQAHHKLIEDKEESATIELFEVYDVVVYMGIIDILQEYNTKKKVEHTCKSLQYDPMTISVTEPSTYSKRFVNFLHKVFPEER
AT1G10900	AT1G10900_JC6	Coding	-	-	-	Chr1:3632234-3637186	Chr1:3636416-3632619	MDMRSGDREFPNGDFYSGEVKGIIPNGKGKYAWSDGTIYEGDWDEGKISGKGKLIWSSGAKYEGDFSGGYLHGFGTMTSPDESVYSGAWRMNVRHGLGRKEYCNSDLYDGLWKEGLQDGRGSYSWTNGNRYIGNWKKGKMCERGVMRWENGDLYDGFWLNGFRHGSGVYKFADGCLYYGTWSRGLKDGKGVFYPAGTKQPSLKKWCRSLEYDDTGKFVLSRSASVNVEELRSLNTVTQSLSVKTSAGETTCDPPRDFTCHGPVSKSARFSGSGQSEGQDKNRIVYEREYMQGVLIRETIMSSVDRSHKIKPPNRPREVRARSLMTFLRGEHNYYLMLNLQLGIRYTVGKITPVPRREVRASDFGKNARTKMFFPRDGSNFTPPHKSVDFSWKDYCPMVFRNLRQMFKLDAAEYMMSICGDDGLTEISSPGKSGSIFYLSHDDRFVIKTLKKSELQVLLRMLPKYYEHVGDHENTLITKFFGVHRITLKWGKKVRFVVMGNMFCTELKIHRRYDLKGSTQGRFTEKIKIQEKTTLKDLDLAYEFHMDKLLREALFKQIYLDCSFLESLNIIDYSLLLGLHFRAPGQLNDILEPPNAMSDQESVSSVDVGLTQEHSIPPKGLLLVTHEPNSVNTAPGPHIRGSTLRAFSVGEQEVDLILPGTAAGTIRSEHAGTSSSQAY
AT1G10900	AT1G10900_JC2	Coding	AS_5UTR	-	-	Chr1:3632234-3637141	Chr1:3636416-3632396	MDMRSGDREFPNGDFYSGEVKGIIPNGKGKYAWSDGTIYEGDWDEGKISGKGKLIWSSGAKYEGDFSGGYLHGFGTMTSPDESVYSGAWRMNVRHGLGRKEYCNSDLYDGLWKEGLQDGRGSYSWTNGNRYIGNWKKGKMCERGVMRWENGDLYDGFWLNGFRHGSGVYKFADGCLYYGTWSRGLKDGKGVFYPAGTKQPSLKKWCRSLEYDDTGKFVLSRSASVNVEELRSLNTVTQSLSVKTSAGETTCDPPRDFTCHGPVSKSARFSGSGQSEGQDKNRIVYEREYMQGVLIRETIMSSVDRSHKIKPPNRPREVRARSLMTFLRGEHNYYLMLNLQLGIRYTVGKITPVPRREVRASDFGKNARTKMFFPRDGSNFTPPHKSVDFSWKDYCPMVFRNLRQMFKLDAAEYMMSICGDDGLTEISSPGKSGSIFYLSHDDRFVIKTLKKSELQVLLRMLPKYYEHVGDHENTLITKFFGVHRITLKWGKKVRFVVMGNMFCTELKIHRRYDLKGSTQGRFTEKIKIQEKTTLKDLDLAYEFHMDKLLREALFKQIYLDCSFLESLNIIDYSLLLGLHFRAPGQLNDILEPPNAMSDQESVSSVDVGLTQEHSIPPKGLLLVTHEPNSVNTAPGPHIRGSTLRAFSVGEQEVDLILPGTARLRVQLGVNMPAQAHHKLIEDKEESATIELFEVYDVVVYMGIIDILQEYNTKKKVEHTCKSLQYDPMTISVTEPSTYSKRFVNFLHKVFPEER
AT1G10910	AT1G10910_P1	Coding	-	-	-	Chr1:3639835-3644187	Chr1:3639908-3643974	METPLLVGLELRCPPHLFNTHSRPSSSLSIPALSLRILTPTAATTSSAVIELPANVAEAPRSKRHSNSYLARKSAISEVQRSSDFLSSLQRLATVLKVQDLNVILRDFGISGRWQDLIQLFEWMQQHGKISVSTYSSCIKFVGAKNVSKALEIYQSIPDESTKINVYICNSILSCLVKNGKLDSCIKLFDQMKRDGLKPDVVTYNTLLAGCIKVKNGYPKAIELIGELPHNGIQMDSVMYGTVLAICASNGRSEEAENFIQQMKVEGHSPNIYHYSSLLNSYSWKGDYKKADELMTEMKSIGLVPNKVMMTTLLKVYIKGGLFDRSRELLSELESAGYAENEMPYCMLMDGLSKAGKLEEARSIFDDMKGKGVRSDGYANSIMISALCRSKRFKEAKELSRDSETTYEKCDLVMLNTMLCAYCRAGEMESVMRMMKKMDEQAVSPDYNTFHILIKYFIKEKLHLLAYQTTLDMHSKGHRLEEELCSSLIYHLGKIRAQAEAFSVYNMLRYSKRTICKELHEKILHILIQGNLLKDAYIVVKDNAKMISQPTLKKFGRAFMISGNINLVNDVLKVLHGSGHKIDQVQFEIAISRYISQPDKKELLLQLLQWMPGQGYVVDSSTRNLILKNSHMFGRLLIAEILSKHHVASRPMIKSRPEQKFRCK
AT1G10910	AT1G10910_P2	Coding	-	-	-	Chr1:3639835-3644187	Chr1:3639908-3643609	METPLLVGLELRCPPHLFNTHSRPSSSLSIPALSLRILTPTAATTSSAVIELPANVAEAPRSKRHSNSYLARKSAISEVQRSSDFLSSLQRLATVLKVQDLNVILRDFGISGRWQDLIQLFEWMQQHGKISVSTYSSCIKFVGAKNVSKALEIYQSIPDESTKINVYICNSILSCLVKNGKLDSCIKLFDQMKRDGLKPDVVTYNTLLAGCIKVKNGYPKAIELIGELPHNGIQMDSVMYGTVLAICASNGRSEEAENFIQQMKVEGHSPNIYHYSSLLNSYSWKGDYKKADELMTEMKSIGLVPNKVMMTTLLKVYIKGGLFDRSRELLSELESAGYAENEMPYCMLMDGLSKAGKLEEARSIFDDMKGKGVRSDGYANSIMISALCRSKRFKEAKELSRDSETTYEKCDLVMLNTMLCAYCRAGEMESVMRMMKKMDEQAVSPDYNTFHILIKYFIKEKLHLLAYQTTLDMHSKGHRLEEELCSSLIYHLGKIRAQAEAFSVYNMLRYSKRTICKELHEKILHILIQGNLLKDAYIVVKDNAKMISQPTLKKFGRAFMISGNINLVNDVLKVLHGSGHKIDQVNSQPVTI
AT1G10910	AT1G10910_JS2	Unproductive	PTC;NMD	uORF;ldORF	PTC;ds_SJ;long_3UTR;ouORF;uORF;inframe;not_inframe	Chr1:3639849-3644191	Chr1:3639908-3641265	METPLLVGLELRCPPHLFNTHSRPSSSLSIPALSLRILTPTAATTSSAVIELPANVAEAPRSKRHSNSYLARKSAISEVQRSSDFLSSLQRLATVLKVQDLNVILRDFGISGRWQDLIQLFEWMQQHGKISVSTYSSCIKFVGAKNVSKALEIYQSIPDESTKINVYICNSILSCLVKNGKLDSCIKLFDQMKRDGLKPDVVTYNTVALR
AT1G10910	AT1G10910_s1	Unproductive	PTC;NMD	uORF;ldORF	PTC;ds_SJ;long_3UTR;ouORF;uORF;inframe;not_inframe	Chr1:3639859-3644202	Chr1:3639908-3641265	METPLLVGLELRCPPHLFNTHSRPSSSLSIPALSLRILTPTAATTSSAVIELPANVAEAPRSKRHSNSYLARKSAISEVQRSSDFLSSLQRLATVLKVQDLNVILRDFGISGRWQDLIQLFEWMQQHGKISVSTYSSCIKFVGAKNVSKALEIYQSIPDESTKINVYICNSILSCLVKNGKLDSCIKLFDQMKRDGLKPDVVTYNTVALR
AT1G10910	AT1G10910_ID1	Coding	-	-	-	Chr1:3639878-3644159	Chr1:3639908-3643742	METPLLVGLELRCPPHLFNTHSRPSSSLSIPALSLRILTPTAATTSSAVIELPANVAEAPRSKRHSNSYLARKSAISEVQRSSDFLSSLQRLATVLKVQDLNVILRDFGISGRWQDLIQLFEWMQQHGKISVSTYSSCIKFVGAKNVSKALEIYQSIPDESTKINVYICNSILSCLVKNGKLDSCIKLFDQMKRDGLKPDVVTYNTLLAGCIKVKNGYPKAIELIGELPHNGIQMDSVMYGTVLAICASNGRSEEAENFIQQMKVEGHSPNIYHYSSLLNSYSWKGDYKKADELMTEMKSIGLVPNKVMMTTLLKVYIKGGLFDRSRELLSELESAGYAENEMPYCMLMDGLSKAGKLEEARSIFDDMKGKGVRSDGYANSIMISALCRSKRFKEAKELSRDSETTYEKCDLVMLNTMLCAYCRAGEMESVMRMMKKMDEQAVSPDYNTFHILIKYFIKEKLHLLAYQTTLDMHSKGHRLEEELCSSLIYHLGKIRAQAEAFSVYNMLRYSKRTICKELHEKILHILIQGNLLKDAYIVVKDNAKMISQPTLKKFGRAFMISGSV
AT1G10910	AT1G10910_ID6	Unproductive	PTC;NMD	ldORF	PTC;ds_SJ;long_3UTR	Chr1:3639878-3644159	Chr1:3639908-3641265	METPLLVGLELRCPPHLFNTHSRPSSSLSIPALSLRILTPTAATTSSAVIELPANVAEAPRSKRHSNSYLARKSAISEVQRSSDFLSSLQRLATVLKVQDLNVILRDFGISGRWQDLIQLFEWMQQHGKISVSTYSSCIKFVGAKNVSKALEIYQSIPDESTKINVYICNSILSCLVKNGKLDSCIKLFDQMKRDGLKPDVVTYNTVALR
AT1G10910	AT1G10910_s2	Unproductive	PTC;NMD	-	PTC;ds_SJ;long_3UTR	Chr1:3639878-3644202	Chr1:3639908-3641265	METPLLVGLELRCPPHLFNTHSRPSSSLSIPALSLRILTPTAATTSSAVIELPANVAEAPRSKRHSNSYLARKSAISEVQRSSDFLSSLQRLATVLKVQDLNVILRDFGISGRWQDLIQLFEWMQQHGKISVSTYSSCIKFVGAKNVSKALEIYQSIPDESTKINVYICNSILSCLVKNGKLDSCIKLFDQMKRDGLKPDVVTYNTVCQLKFSSLYCLQVALR
AT1G10910	AT1G10910_ID5	Unproductive	PTC;NMD	ldORF	PTC;ds_SJ;long_3UTR	Chr1:3639878-3644159	Chr1:3639908-3641265	METPLLVGLELRCPPHLFNTHSRPSSSLSIPALSLRILTPTAATTSSAVIELPANVAEAPRSKRHSNSYLARKSAISEVQRSSDFLSSLQRLATVLKVQDLNVILRDFGISGRWQDLIQLFEWMQQHGKISVSTYSSCIKFVGAKNVSKALEIYQSIPDESTKINVYICNSILSCLVKNGKLDSCIKLFDQMKRDGLKPDVVTYNTVALR
AT1G10920	AT1G10920_c1	Coding	AS_5UTR	-	-	Chr1:3644268-3647659	Chr1:3647004-3644587	MKSLGIQEIIDGASSMSLQERQREQKEIRQTFANSSESDLVGVEQSVEALAGHLVENDNIQVVSISGMGGIGKTTLARQVFHHDMVQRHFDGFAWVFVSQQFTQKHVWQRIWQELQPQNGDISHMDEHILQGKLFKLLETGRYLVVLDDVWKEEDWDRIKAVFPRKRGWKMLLTSRNEGVGIHADPKSFGFKTRILTPEESWKLCEKIVFHRRDETGTLSEVRVDEDMEAMGKEMVTCCGGLPLAVKVLGGLLATKHTVPEWKRVYDNIGPHLAGRSSLDDNLNSIYRVLSLSYENLPMCLKHCFLYLAHFPEYYEIHVKRLFNYLAAEGIITSSDDGTTIQDKGEDYLEELARRNMITIDKNYMFLRKKHCQMHDMMREVCLSKAKEENFLEIFKVSTATSAINARSLSKSRRLSVHGGNALPSLGQTINKKVRSLLYFAFEDEFCILESTTPCFRSLPLLRVLDLSRVKFEGGKLPSSIGDLIHLRFLSLHRAWISHLPSSLRNLKLLLYLNLGFNGMVHVPNVLKEMQELRYLQLPMSMHDKTKLELSDLVNLESLMNFSTKYASVMDLLHMTKLRELSLFITDGSSDTLSSSLGQLRSLEVLHLYDRQEPRVAYHGGEIVLNCIHLKELELAIHMPRFPDQYLFHPHLSHIYLWCCSMEEDPIPILERLLHLKSVILTFGAFVGRRMVCSKGGFPQLCFLKLEELEELEEWIVEEGRCHFFVL
AT1G10920	AT1G10920_P1	Coding	AS_5UTR	-	-	Chr1:3644293-3647784	Chr1:3647004-3644587	MKSLGIQEIIDGASSMSLQERQREQKEIRQTFANSSESDLVGVEQSVEALAGHLVENDNIQVVSISGMGGIGKTTLARQVFHHDMVQRHFDGFAWVFVSQQFTQKHVWQRIWQELQPQNGDISHMDEHILQGKLFKLLETGRYLVVLDDVWKEEDWDRIKAVFPRKRGWKMLLTSRNEGVGIHADPKSFGFKTRILTPEESWKLCEKIVFHRRDETGTLSEVRVDEDMEAMGKEMVTCCGGLPLAVKVLGGLLATKHTVPEWKRVYDNIGPHLAGRSSLDDNLNSIYRVLSLSYENLPMCLKHCFLYLAHFPEYYEIHVKRLFNYLAAEGIITSSDDGTTIQDKGEDYLEELARRNMITIDKNYMFLRKKHCQMHDMMREVCLSKAKEENFLEIFKVSTATSAINARSLSKSRRLSVHGGNALPSLGQTINKKVRSLLYFAFEDEFCILESTTPCFRSLPLLRVLDLSRVKFEGGKLPSSIGDLIHLRFLSLHRAWISHLPSSLRNLKLLLYLNLGFNGMVHVPNVLKEMQELRYLQLPMSMHDKTKLELSDLVNLESLMNFSTKYASVMDLLHMTKLRELSLFITDGSSDTLSSSLGQLRSLEVLHLYDRQEPRVAYHGGEIVLNCIHLKELELAIHMPRFPDQYLFHPHLSHIYLWCCSMEEDPIPILERLLHLKSVILTFGAFVGRRMVCSKGGFPQLCFLKLEELEELEEWIVEEGRCHFFVL
AT1G10920	AT1G10920_JC13	Coding	AS_5UTR	-	-	Chr1:3644298-3647768	Chr1:3647004-3644587	MKSLGIQEIIDGASSMSLQERQREQKEIRQTFANSSESDLVGVEQSVEALAGHLVENDNIQVVSISGMGGIGKTTLARQVFHHDMVQRHFDGFAWVFVSQQFTQKHVWQRIWQELQPQNGDISHMDEHILQGKLFKLLETGRYLVVLDDVWKEEDWDRIKAVFPRKRGWKMLLTSRNEGVGIHADPKSFGFKTRILTPEESWKLCEKIVFHRRDETGTLSEVRVDEDMEAMGKEMVTCCGGLPLAVKVLGGLLATKHTVPEWKRVYDNIGPHLAGRSSLDDNLNSIYRVLSLSYENLPMCLKHCFLYLAHFPEYYEIHVKRLFNYLAAEGIITSSDDGTTIQDKGEDYLEELARRNMITIDKNYMFLRKKHCQMHDMMREVCLSKAKEENFLEIFKVSTATSAINARSLSKSRRLSVHGGNALPSLGQTINKKVRSLLYFAFEDEFCILESTTPCFRSLPLLRVLDLSRVKFEGGKLPSSIGDLIHLRFLSLHRAWISHLPSSLRNLKLLLYLNLGFNGMVHVPNVLKEMQELRYLQLPMSMHDKTKLELSDLVNLESLMNFSTKYASVMDLLHMTKLRELSLFITDGSSDTLSSSLGQLRSLEVLHLYDRQEPRVAYHGGEIVLNCIHLKELELAIHMPRFPDQYLFHPHLSHIYLWCCSMEEDPIPILERLLHLKSVILTFGAFVGRRMVCSKGGFPQLCFLKLEELEELEEWIVEEGRCHFFVL
AT1G10920	AT1G10920.2	Coding	AS_5UTR	-	-	Chr1:3644420-3647546	Chr1:3647004-3644587	MKSLGIQEIIDGASSMSLQERQREQKEIRQTFANSSESDLVGVEQSVEALAGHLVENDNIQVVSISGMGGIGKTTLARQVFHHDMVQRHFDGFAWVFVSQQFTQKHVWQRIWQELQPQNGDISHMDEHILQGKLFKLLETGRYLVVLDDVWKEEDWDRIKAVFPRKRGWKMLLTSRNEGVGIHADPKSFGFKTRILTPEESWKLCEKIVFHRRDETGTLSEVRVDEDMEAMGKEMVTCCGGLPLAVKVLGGLLATKHTVPEWKRVYDNIGPHLAGRSSLDDNLNSIYRVLSLSYENLPMCLKHCFLYLAHFPEYYEIHVKRLFNYLAAEGIITSSDDGTTIQDKGEDYLEELARRNMITIDKNYMFLRKKHCQMHDMMREVCLSKAKEENFLEIFKVSTATSAINARSLSKSRRLSVHGGNALPSLGQTINKKVRSLLYFAFEDEFCILESTTPCFRSLPLLRVLDLSRVKFEGGKLPSSIGDLIHLRFLSLHRAWISHLPSSLRNLKLLLYLNLGFNGMVHVPNVLKEMQELRYLQLPMSMHDKTKLELSDLVNLESLMNFSTKYASVMDLLHMTKLRELSLFITDGSSDTLSSSLGQLRSLEVLHLYDRQEPRVAYHGGEIVLNCIHLKELELAIHMPRFPDQYLFHPHLSHIYLWCCSMEEDPIPILERLLHLKSVILTFGAFVGRRMVCSKGGFPQLCFLKLEELEELEEWIVEEGRCHFFVL
AT1G10930	AT1G10930_s1	Coding	-	-	-	Chr1:3647858-3655657	Chr1:3654997-3648922	MINSNQMSRSHLPEVQKPRGPQTNWSEHAKALESSSSVTKFLSSNVLYALESQKPRDMAARSIAFPSVNVHTLAHPQISKAWRALSSLSVNNTYLRPGVTPPIDVGTNDSYSARERSTAKVISSTGGSVYSSTRPNLSAMNVSGTGRSFHSFPSSVPGDDKIVAEKFPRGNNEIRESEPSCTHLNGVEKSFGNSAFPAEQFESRKACLDDMDDDDILENIDVDQIVMEHYHSTSTPQPSVSNFSLRTPPVDRSASRLEEECNLPPELCSNCSHGIKLGLCPEASTHVEQMKDVLLAISNELLDDATDLSPDRVGQLRQERLRLKKQIQQLENHIRDKESQKSQFLSSTATRIFQYETPKSTNYKMDQPQTDFRAHVSDQGRYACDSWNTPRDSSFSVDRYGLSSAPVEREQYVPKIIDVTYTEGSNDKKWSSREFPWTRKLEVNNKKVFGNHSFRPNQREIINATMSGSDVFVLMPTGGGKSLTYQLPALICGGITLVISPLVSLIQDQIMNLLQANIPAASLSAGMEWAEQLKIFQELNSEHSKYKLLYVTPEKVAKSDSLLRHLENLNSRGLLARFVIDEAHCVSQWGHDFRPDYQSLGILKQKFPNIPVLALTATATASVKEDVVQALGLVNCVVFRQSFNRPNLWYSVVPKTKKCLEDIDKFIKENHFDECGIIYCLSRMDCEKVSERLQEFGHKAAFYHGSMEPEQRAFIQTQWSKDEINIICATVAFGMGINKPDVRFVIHHSLPKSIEGYHQECGRAGRDGQRSSCVLYYGYGDYIRVKHMISQGGVDQSPMATGYNRVASSGRLLETNTENLLRMVRYCENEVECRRFLQLVHLGEKFDSTNCKKTCDNCCSSQSLIDKDVTLITRQLVELVKQTGERFSSAHILEVYRGSLNQMVKKHRHETLQFHGAGKHLSKIEVSRILHYLVTEDILVEDVRKSDMYGSVSSLLQVPFFCKSIKAK
AT1G10930	AT1G10930.1	Coding	-	-	-	Chr1:3647894-3655590	Chr1:3654997-3648032	MINSNQMSRSHLPEVQKPRGPQTNWSEHAKALESSSSVTKFLSSNVLYALESQKPRDMAARSIAFPSVNVHTLAHPQISKAWRALSSLSVNNTYLRPGVTPPIDVGTNDSYSARERSTAKVISSTGGSVYSSTRPNLSAMNVSGTGRSFHSFPSSVPGDDKIVAEKFPRGNNEIRESEPSCTHLNGVEKSFGNSAFPAEQFESRKACLDDMDDDDILENIDVDQIVMEHYHSTSTPQPSVSNFSLRTPPVDRSASRLEEECNLPPELCSNCSHGIKLGLCPEASTHVEQMKDVLLAISNELLDDATDLSPDRVGQLRQERLRLKKQIQQLENHIRDKESQKSQFLSSTATRIFQYETPKSTNYKMDQPQTDFRAHVSDQGRYACDSWNTPRDSSFSVDRYGLSSAPVEREQYVPKIIDVTYTEGSNDKKWSSREFPWTRKLEVNNKKVFGNHSFRPNQREIINATMSGSDVFVLMPTGGGKSLTYQLPALICGGITLVISPLVSLIQDQIMNLLQANIPAASLSAGMEWAEQLKIFQELNSEHSKYKLLYVTPEKVAKSDSLLRHLENLNSRGLLARFVIDEAHCVSQWGHDFRPDYQSLGILKQKFPNIPVLALTATATASVKEDVVQALGLVNCVVFRQSFNRPNLWYSVVPKTKKCLEDIDKFIKENHFDECGIIYCLSRMDCEKVSERLQEFGHKAAFYHGSMEPEQRAFIQTQWSKDEINIICATVAFGMGINKPDVRFVIHHSLPKSIEGYHQECGRAGRDGQRSSCVLYYGYGDYIRVKHMISQGGVDQSPMATGYNRVASSGRLLETNTENLLRMVRYCENEVECRRFLQLVHLGEKFDSTNCKKTCDNCCSSQSLIDKDVTLITRQLVELVKQTGERFSSAHILEVYRGSLNQMVKKHRHETLQFHGAGKHLSKIEVSRILHYLVTEDILVEDVRKSDMYGSVSSLLQVNNAKATILFSGSQTIVMKFPSSVKVLKPSKQGATAAKGPLTSEKQSTLPLTTEDAPPKDVNLSANMYTALRKLRTALVKEAPDGVMAYHIFINSTLQQISRRIPRTKEELLEINGLGKAKVSKYGDQLLETIETTVNEYYGTNKKDSIISNDSPDSGKRRRDENISPNVAEDDDFEVSPSQSCKKTVRNKSNEVLHGECIDGDRRGMELDFDFKDEDGSEIRPEGRVLPW
AT1G10940	AT1G10940_P1	Coding	-	-	-	Chr1:3655673-3658612	Chr1:3658170-3656050	MDKYELVKDIGAGNFGVARLMKVKNSKELVAMKYIERGPKIDENVAREIINHRSLRHPNIIRFKEVVLTPTHLAIAMEYAAGGELFERICSAGRFSEDEARYFFQQLISGVSYCHAMQICHRDLKLENTLLDGSPAPRLKICDFGYSKSSLLHSRPKSTVGTPAYIAPEVLSRREYDGKMADVWSCGVTLYVMLVGAYPFEDQEDPKNFRKTIQKIMAVQYKIPDYVHISQDCKNLLSRIFVANSLKRITIAEIKKHSWFLKNLPRELTETAQAAYFKKENPTFSLQTVEEIMKIVADAKTPPPVSRSIGGFGWGGNGDADGKEEDAEDVEEEEEEVEEEEDDEDEYDKTVKEVHASGEVRIS
AT1G10940	AT1G10940.2	Coding	-	-	-	Chr1:3655813-3658608	Chr1:3658170-3656050	MDKYELVKDIGAGNFGVARLMKVKNSKELVAMKYIERGPKIDENVAREIINHRSLRHPNIIRFKEVVLTPTHLAIAMEYAAGGELFERICSAGRFSEDEEEGNKRKHARYFFQQLISGVSYCHAMQICHRDLKLENTLLDGSPAPRLKICDFGYSKSSLLHSRPKSTVGTPAYIAPEVLSRREYDGKMADVWSCGVTLYVMLVGAYPFEDQEDPKNFRKTIQKIMAVQYKIPDYVHISQDCKNLLSRIFVANSLKRITIAEIKKHSWFLKNLPRELTETAQAAYFKKENPTFSLQTVEEIMKIVADAKTPPPVSRSIGGFGWGGNGDADGKEEDAEDVEEEEEEVEEEEDDEDEYDKTVKEVHASGEVRIS
AT1G10950	AT1G10950_c1	Unproductive	PTC;NMD	ldORF	PTC;ds_SJ;long_3UTR	Chr1:3659195-3663984	Chr1:3659322-3660472	MPSSSSAAVLVFLLLVSLLTPTFASDSDHKKHTTITVFHFAAHLETMFTNGVVLVKF
AT1G10950	AT1G10950_c2	Coding	-	-	-	Chr1:3659209-3663984	Chr1:3659322-3663386	MPSSSSAAVLVFLLLVSLLTPTFASDSDHKYQAEEQVTLWVNKVGPYNNPQETYNYYSLPFCRPSGNNVHKWGGLGEVLGGNELIDSEIAIKFMKNVERSVICPLELDEAKVKHFKDAIESSYWFEFFMDDLPLWGFVGELHPDKNSENGKHVLYTHKNIVVKYNKDQIIHVNLTQDNPRPLEAGKKMDLTYSVQWIPTNVTFARRFDVYLDYPFFEHQIHWFSIFNSFMMVIFLTGLVSMILMRTLRNDYAKYAREDDDLESLERDVSEESGWKLVHGDVFRPASSLVLLSAVVGTGAQLALLVLLVILMAIVGTLYVGRGAIVTTFIVCYALTSFVSGYVSGGMYSRSGGKHWIKCMVLTASLFPFLCFGIGFLLNTIAIFYGSLAAIPFGTMVVVFVIWGFISFPLALLGTVVGRNWSGAPNNPCRVKTIPRPIPEKKWYLTPSVVSLMGGLLPFGSIFIEMYFVFTSFWNYKRTITGSGLHFSLLLRRLSMCTYTPSITTT
AT1G10950	AT1G10950.1	Coding	-	-	-	Chr1:3659209-3663984	Chr1:3659322-3663622	MPSSSSAAVLVFLLLVSLLTPTFASDSDHKYQAEEQVTLWVNKVGPYNNPQETYNYYSLPFCRPSGNNVHKWGGLGEVLGGNELIDSEIAIKFMKNVERSVICPLELDEAKVKHFKDAIESSYWFEFFMDDLPLWGFVGELHPDKNSENGKHVLYTHKNIVVKYNKDQIIHVNLTQDNPRPLEAGKKMDLTYSVQWIPTNVTFARRFDVYLDYPFFEHQIHWFSIFNSFMMVIFLTGLVSMILMRTLRNDYAKYAREDDDLESLERDVSEESGWKLVHGDVFRPASSLVLLSAVVGTGAQLALLVLLVILMAIVGTLYVGRGAIVTTFIVCYALTSFVSGYVSGGMYSRSGGKHWIKCMVLTASLFPFLCFGIGFLLNTIAIFYGSLAAIPFGTMVVVFVIWGFISFPLALLGTVVGRNWSGAPNNPCRVKTIPRPIPEKKWYLTPSVVSLMGGLLPFGSIFIEMYFVFTSFWNYKVYYVYGFMLLVFVILVIVTVCVTIVGTYFLLNAENYHWQWTSFFSAASTAVYVYLYSIYYYYVKTKMSGFFQTSFYFGYTMMFCLGLGILCGAVGYLGSNLFVRRIYRNIKCD
AT1G10950	AT1G10950_JC5	Unproductive	PTC;NMD	ldORF	PTC;ds_SJ;long_3UTR	Chr1:3659209-3663984	Chr1:3659322-3661407	MPSSSSAAVLVFLLLVSLLTPTFASDSDHKYQAEEQVTLWVNKVGPYNNPQETYNYYSLPFCRPSGNNVHKWGGLGEVLGGNELIDSEIAIKFMKNVERSVICPLELDEAKVKHFKDAIESSYWFEFFMDDLPLWGFVGELHPDKNSENGKHVLYTHKNIVVKYNKDQTTQGHWKQGKKWT
AT1G10960	AT1G10960_P1	Coding	-	-	-	Chr1:3664187-3665040	Chr1:3664445-3664891	MASTALSSAIVSTSFLRRQQTPISLRSLPFANTQSLFGLKSSTARGGRVTAMATYKVKFITPEGEQEVECEEDVYVLDAAEEAGLDLPYSCRAGSCSSCAGKVVSGSIDQSDQSFLDDEQMSEGYVLTCVAYPTSDVVIETHKEEAIM
AT1G10970	AT1G10970.1	Coding	-	-	-	Chr1:3665087-3667139	Chr1:3666933-3665201	MIFVDVLWKLFPLYSFGSGRDSLSESILQIIPETMASSTTKILCDAGESDLCRDDSAAFLLKFVAIASILLAGAAGVAIPLIGRNRRFLQTEGNLFVAAKAFAAGVILATGFVHMLAGGTEALSNPCLPDFPWSKFPFPGFFAMVAALATLLVDFMGTQYYERKQERNQAATEAAAGSEEIAVVPVVGERVTDNKVFGEEDGGGIHIVGIRAHAAHHRHSHSNSHGTCDGHAHGHSHGHMHGNSDVENGARHVVVSQILELGIVSHSIIIGLSLGVSQSPCTIRPLIAALSFHQFFEGFALGGCISQAQFRNKSATIMACFFALTTPLGIGIGTAVASSFNSHSPGALVTEGILDSLSAGILVYMALVDLIAADFLSKRMSCNLRLQVVSYVMLFLGAGLMSALAIWA
AT1G10970	AT1G10970_P2	Unproductive	PTC	ldORF	-	Chr1:3665087-3667139	Chr1:3666933-3666507	MIFVDVSTLRFDSSLRFFIIGIYWFVESDFGFSSIALIGSLEIVSSILVWIRKRLSLRVHFADHSRDNGFFYH
AT1G10980	AT1G10980_P1	Coding	-	-	-	Chr1:3667224-3669935	Chr1:3669821-3667531	MTNLFLGFLVISFCLLGNLIHAADGSIHDYNNSGGFTKIANARYFVGGSEGIYGSEFLDVHHASSDTPLLKGNSFIRFDDITFVRTKESASKQNSTLAAAGLVEAILFEVKQRDRVGGSFFKSEDMCCTPKLADAGSCNLGEVMISADPNDPEWPKRIPTFFKRGEEEVKMSPEAVIIKKTGLYTVYFMTCDPELDGATIRGRTVWKNRGGYLQGEKAPLKKFYASMLLAYVVLGLVWFPQVAQYWKDGIQLHSHINFVIAFTMGELAFLYLDFVYLDSAGTSPMEVTVWAITLSSMRKALSRLLLLVISSGFGIVRPTLGGITLKMLLIGVLCFVISESLGLAMQFGNISENGMNYLMLSWAILETCFIQWIFRSLSKTLKKLKLNKRNITKLQLYKMFATVLVIMVVLSFAWIYVEVYLYSSLSQFWKVKWIVPTLWYILSYAMLVLICLFWPPSEKPMRYLYVADMEEETEEEDDLSTAETGMNATKAEYERSERKTLLEAFILLLGNIPGEK
AT1G10990	AT1G10990_P1	Coding	-	-	-	Chr1:3670243-3671191	Chr1:3671091-3670513	MNNREMKHGKKKDEKMPVLVMPGFIAGATFLVIWIIRRYRKGSTKTNSPPPSALPKARECGPVASTKPNLTPAPPLGQPRLYAQESQQYSLVASNEPDLTPALLGPPPLYAQQSQQFSTIVVSSETDIPQLLVQCCPPDGDRGLTNQYYAGQEFDLGGHDKDSDSD
AT1G10990	AT1G10990_P2	Coding	-	-	-	Chr1:3670243-3671191	Chr1:3671091-3670513	MNNREMKHGKKKDEKMPVLVMPGFIAGATFLVIWIIRREFLLSYFWCNIDFLASVYLLNNPYIGYRKGSTKTNSPPPSALPKARECGPVASTKPNLTPAPPLGQPRLYAQESQQYSLVASNEPDLTPALLGPPPLYAQQSQQFSTIVVSSETDIPQLLVQCCPPDGDRGLTNQYYAGQEFDLGGHDKDSDSD
AT1G11000	AT1G11000_P1	Coding	AS_5UTR	-	-	Chr1:3671756-3676054	Chr1:3675909-3671935	MEHMMKEGRSLAETPTYSVASVVTVLVFVCFLVERAIYRFGKWLKKTRRKALFTSLEKMKEELMLLGLISLLLSQSARWISEICVNSSLFNSKFYICSEEDYGIHKKVLLEHTSSTNQSSLPHHGIHEASHQCGHGREPFVSYEGLEQLLRFLFVLGITHVLYSGIAIGLAMSKIYSWRKWEAQAIIMAESDIHAKKTKVMKRQSTFVFHHASHPWSNNRFLIWMLCFLRQFRGSIRKSDYFALRLGFLTKHNLPFTYNFHMYMVRTMEDEFHGIVGISWPLWVYAIVCICINVHGLNMYFWISFVPAILVMLVGTKLEHVVSKLALEVKEQQTGTSNGAQVKPRDGLFWFGKPEILLRLIQFIIFQNAFEMATFIWFLWGIKERSCFMKNHVMISSRLISGVLVQFWCSYGTVPLNVIVTQMGSRHKKAVIAESVRDSLHSWCKRVKERSKHTRSVCSLDTATIDERDEMTVGTLSRSSSMTSLNQITINSIDQAESIFGAAASSSSPQDGYTSRVEEYLSETYNNIGSIPPLNDEIEIEIEGEEDNGGRGSGSDENNGDAGETLLELFRRT
AT1G11000	AT1G11000_P3	Coding	AS_5UTR	-	-	Chr1:3671756-3676133	Chr1:3675909-3671935	MEHMMKEGRSLAETPTYSVASVVTVLVFVCFLVERAIYRFGKWLKKTRRKALFTSLEKMKEELMLLGLISLLLSQSARWISEICVNSSLFNSKFYICSEEDYGIHKKVLLEHTSSTNQSSLPHHGIHEASHQCGHGREPFVSYEGLEQLLRFLFVLGITHVLYSGIAIGLAMSKIYSWRKWEAQAIIMAESDIHAKKTKVMKRQSTFVFHHASHPWSNNRFLIWMLCFLRQFRGSIRKSDYFALRLGFLTKHNLPFTYNFHMYMVRTMEDEFHGIVGISWPLWVYAIVCICINVHGLNMYFWISFVPAILVMLVGTKLEHVVSKLALEVKEQQTGTSNGAQVKPRDGLFWFGKPEILLRLIQFIIFQNAFEMATFIWFLWGIKERSCFMKNHVMISSRLISGVLVQFWCSYGTVPLNVIVTQMGSRHKKAVIAESVRDSLHSWCKRVKERSKHTRSVCSLDTATIDERDEMTVGTLSRSSSMTSLNQITINSIDQAESIFGAAASSSSPQDGYTSRVEEYLSETYNNIGSIPPLNDEIEIEIEGEEDNGGRGSGSDENNGDAGETLLELFRRT
AT1G11000	AT1G11000_JC12	Unproductive	PTC;NMD	uORF;ldORF	PTC;ds_SJ;long_3UTR;ouORF;uORF;inframe;not_inframe	Chr1:3671756-3675979	Chr1:3675909-3674458	MEHMMKEGRSLAETPTYSVASVVTVLVFVCFLVERAIYRFGKWLKKTRRKALFTSLEKMKEELMLLGLISLLLSQSARWISEICVNSSLFNSKFYICSEEDYGIHKKVLLEHTSSTNQSSLPHHGIHEASHQCGHGREPFVSYEGLEQLLRFLFVLGITHVLYSGIAIGLAMSKIYSWRKWEAQAIIMAESDIHGK
AT1G11000	AT1G11000_s1	Unproductive	PTC;NMD	uORF;ldORF	PTC;ds_SJ;long_3UTR;ouORF;uORF;inframe;not_inframe	Chr1:3671756-3676157	Chr1:3675909-3674458	MEHMMKEGRSLAETPTYSVASVVTVLVFVCFLVERAIYRFGKWLKKTRRKALFTSLEKMKEELMLLGLISLLLSQSARWISEICVNSSLFNSKFYICSEEDYGIHKKVLLEHTSSTNQSSLPHHGIHEASHQCGHGREPFVSYEGLEQLLRFLFVLGITHVLYSGIAIGLAMSKIYSWRKWEAQAIIMAESDIHGK
AT1G11000	AT1G11000_P2	Coding	-	-	-	Chr1:3671756-3676046	Chr1:3675909-3672567	MEHMMKEGRSLAETPTYSVASVVTVLVFVCFLVERAIYRFGKWLKKTRRKALFTSLEKMKEELMLLGLISLLLSQSARWISEICVNSSLFNSKFYICSEEDYGIHKKVLLEHTSSTNQSSLPHHGIHEASHQCGHGREPFVSYEGLEQLLRFLFVLGITHVLYSGIAIGLAMSKIYSWRKWEAQAIIMAESDIHAKKTKVMKRQSTFVFHHASHPWSNNRFLIWMLCFLRQFRGSIRKSDYFALRLGFLTKHNLPFTYNFHMYMVRTMEDEFHGIVGISWPLWVYAIVCICINVHGLNMYFWISFVPAILVMLVGTKLEHVVSKLALEVKEQQTGTSNGAQVKPRDGLFWFGKPEILLRLIQFIIFQNAFEMATFIWFLWGIKERSCFMKNHVMISSRLISGCVSNTQQFAATHCLLRFFFSFW
AT1G11000	AT1G11000_ID7	Unproductive	PTC;NMD	uORF;ldORF	PTC;ds_SJ;long_3UTR;ouORF;uORF;inframe;not_inframe	Chr1:3671790-3675979	Chr1:3675909-3673663	MEHMMKEGRSLAETPTYSVASVVTVLVFVCFLVERAIYRFGKWLKKTRRKALFTSLEKMKEELMLLGLISLLLSQSARWISEICVNSSLFNSKFYICSEEDYGIHKKVLLEHTSSTNQSSLPHHGIHEASHQCGHGREPFVSYEGLEQLLRFLFVLGITHVLYSGIAIGLAMSKIYSWRKWEAQAIIMAESDIHAKKTKVMKRQSTFVFHHASHPWSNNRFLIWMLCFLRQFRGSIRKSDYFALRLGFLTVSNFFISFLSLSFKFKI
AT1G11000	AT1G11000_ID2	Unproductive	PTC;NMD	uORF;ldORF	PTC;ds_SJ;long_3UTR;ouORF;uORF;inframe;not_inframe	Chr1:3671790-3675979	Chr1:3675909-3675196	MEHMMKEGRSLAETPTYSVASVVTVLVFVCFLVERAIYRFGKWLKKTRRKALFTSLEKMKEVDVAGTYITSVVTKREMDFRNLC
AT1G11010	AT1G11010.1	Non_Coding	No_ORF	-	-	Chr1:3676607-3676644	-	-
AT1G11020	AT1G11020_P1	Coding	-	-	-	Chr1:3676691-3678567	Chr1:3676968-3678350	MMQGEVQLQPPDSQKLSDSAPLLGDHTNSSSASPSAASVVAGNSDEIKAEEDLENDASSAPCCRICLEDDSELLGDELISPCMCKGTQQFVHRSCLDHWRSVKEGFAFSHCTTCKAQFHLRVEPFEDNNSWRRKAKFRLFVARDVLLVFLAVQTVIAVMAGFAYMMDKDGEFRNSFNDDWDRILSKHPIPFYYCIGVISFFVLTGFLGIILHCSALNGNDPRMAGCQNCCYGWGVLDCFPASMEACFALVVVFVVIFAILGLAYGFLAATMAIQRIWQRHYHILTKRELTKEYIVEDLHGSYTPPKLDAEHEGRLKMLKLL
AT1G11030	AT1G11030.1	Non_Coding	No_ORF	-	-	Chr1:3678775-3678848	-	-
AT1G11040	AT1G11040_P1	Coding	-	-	-	Chr1:3678981-3681032	Chr1:3680924-3679225	MGTPRSPATDFFGISKTACKAYKSLVTKLHPLSSHRKSESHSDADSAIHRRYLEEKFAEEDDLIAARRGLRLQSMDDSSVFKRRSSLLSNSSSRRSHTPQARPTYLSSSASSNRRSAFSRSTSRRDEGSSHSGVRSHGLKSRPISNNTSPMTSPFTSPRGKDQTLGDLFGSVKKLSSPTSNSPINGVKQSSPSSISKSASKRDKDERGSTSSATSTSLPYSKSKSTRDTAGSIAKSISRRSTTPIVFSQSTPPKKPPAVEKKLECTLEELCHGGVKNIKIKRDIITDEGLIMQQEEMLRVNIQPGWKKGTKITFEGVGNEKPGYLPEDITFVVEEKRHPLFKRRGDDLEIAVEIPLLKALTGCKLSVPLLSGESMSITVGDVIFHGFEKAIKGQGMPNAKEEGKRGDLRITFLVNFPEKLSEEQRSMAYEVLKDCSWA
AT1G11050	AT1G11050_P1	Coding	-	-	-	Chr1:3681679-3684169	Chr1:3681892-3683769	MPNSILFLLLSFLYLTNCVAQSPSQTCPLDFSHVLTIPWNTTDCQKSDKSADSKNSCCQSLLTLIGIPLAHRLKQTSNFRLPNLATSISCLNNLQTKLSSLSLSSNLTSLCFDPNQFVINNETCAGIQTTQDWVSRLGPSTALDSACSSGLTDLTRCDACVAAGFRVQKQLITLDGNSSHGVYCYHFVVTYAAGIVNKKGPESDDALSCLFSLSLRSPLNSKKKRHTVALALGITGAIFGALVIAGLICLYFRFGKAVKGGEVGWEDQGSRPKWRPNTGSIWFKIEELEKATNNFSQKNFIGRGGFGFVYKGVLPDGSVIAVKKVIESEFQGDAEFRNEVEIISNLKHRNLVPLRGCSMVDDDSESQRYLVYDYMSNGNLDDHLFPRGETTKMPLSWPQRKSIILDVAKGLAYLHYGVKPAIYHRDIKGTNILLDVDMRARVADFGLAKQSREGESHLTTRVAGTHGYLAPEYALYGQLTEKSDVYSFGVVILEIMCGRKALDLSTSGSPNTFLITDWAWSLVKAGKTEEALEQSLLREEGSGLSNPKGIMERFLQVGILCAHVLVALRPTILDALKMLEGDIEVPPIPDRPVPLAHPSYRMDGNGFTISPALSGLQIHSGDMLR
AT1G11055	AT1G11055.1	Non_Coding	Short_ORF	-	-	Chr1:3683919-3684095	Chr1:3684095-3683919	MVAEFYMVAEARGPLVSRWCRTVNHCTKCECLNNFCTCTGRLPPATALTPASQPSPLL
AT1G11060	AT1G11060_P1	Coding	-	-	-	Chr1:3684568-3689892	Chr1:3684568-3689537	MIIVKLTANRICCSLLQLRRSYEHFYIFVFLPEIPLFRFSHLKLFPKNLQIQRLVSAMMERTYGRRKPGIPRTLSDSLNDSVSQTEYLSSSSSPDIEPIDYSLLPFSSQESSSLWHSSSRSNFREDYPQNGGVVRRAKRVRNGAEAAAFTSTLLEAQEFGELMEHEDEVNFALDGLRKGHQLRIRRASLSSLLSICASQHQRRSLRAQGISQSIIDAILVLSLDDIPSNLAAATLFFALTADGQDEHFMESPKCIKFLIKLLKPVIVTSTEGKPRNIGFKLLSLLKDVDAARDPVKMDDPSSSDILSRVQELLVNCKEMRLNDSYITETTRPELSTKWVALLAMERACVSKISFDDTSGSVKKTGGNFKEKLRELGGLDAVLEVVMDCHAVMERWVEYDALSVQEKKDNLHKQSLMLLLKCLKIMENATFLSTDNQNHLLGFKKCLGSHDSRMSFTELTISVIKMLSGLHLRGGFSSPNTNNVNSHYSNGGNHDSVLEANRKVTNEVVTISSDTYSTVGSISTRNGSVSQRSQSIIHLDFSPTSMSGSQSSVSGNEPTTSKTRVGSTISGSFAGRLASLGSDIARTTLRTTQAGEPICKKFGEFAPPEESEDPFAFDLEDYKPSKWAVVSVNQKKSRAQKKKGCYKQSKDESLYQLFSSQEESSNHRLNSQEESSNRDCSTSLQPSHCTNDIDEECLCLLFDCLLTAVKVLMNLTNDNVVGCRQVGGCRGLESMAELIARHFPSFTRSQLFSEMEKTGSSHQKKDKYLTDQELDFLVAILGLLVNLVERDGVNRSRLASASVPITKPEELQESEQEMIPLLCSIFLTNQGSAETKEETTTFTLDDEEAVLEGEKEAEKMIVEAYSALLLAFLSTESRSIRNSIKDYLPKRNLAILVPVLERFVAFHMTLNMIPPETHKAVMGVIESCKSP
AT1G11060	AT1G11060_s1	Unproductive	PTC;NMD	ldORF	PTC;ds_SJ;long_3UTR	Chr1:3684568-3689866	Chr1:3684568-3686575	MIIVKLTANRICCSLLQLRRSYEHFYIFVFLPEIPLFRFSHLKLFPKNLQIQRLVSAMMERTYGRRKPGIPRTLSDSLNDSVSQTEYLSSSSSPDIEPIDYSLLPFSSQESSSLWHSSSRSNFREDYPQNGGVVRRAKRVRNGAEAAAFTSTLLEAQEFGELMEHEDEVNFALDGLRKGHQLRIRRASLSSLLSICASQHQRRSLRAQGISQSIIDAILVLSLDDIPSNLAAATLFFALTADGQDEHFMESPKCIKFLIKLLKPVIVTSTEGKPRNIGFKLLSLLKDVDAARDPVKMDDPSSSDILSRVQELLVNCKEMRLNDSYITETTRPELSTKWVALLAMERACVSKISFDDTSGSVKKTGGNFKEKLRELGGLDAVLEVVMDCHAVMEV
AT1G11060	AT1G11060_ID7	Unproductive	PTC;NMD	ldORF	PTC;ds_SJ;long_3UTR	Chr1:3684756-3689838	Chr1:3685054-3686295	MEHEDEVNFALDGLRKGHQLRIRRASLSSLLSICASQHQRRSLRAQGISQSIIDAILVLSLDDIPSNLAAATLFFALTADGQDEHFMESPKCIKFLIKLLKPVIVTSTEGKPRNIGFKLLSLLKDVDAARDPVKMDDPSSSDILSRVQELLVNCKEMRLNDSYITETTRPELSTKWVALLAMERACVSKISFDGIRTFCLFSRK
AT1G11060	AT1G11060_ID15	Unproductive	PTC;NMD	ldORF	PTC;ds_SJ;long_3UTR	Chr1:3684756-3689838	Chr1:3685054-3686575	MEHEDEVNFALDGLRKGHQLRIRRASLSSLLSICASQHQRRSLRAQGISQSIIDAILVLSLDDIPSNLAAATLFFALTADGQDEHFMESPKCIKFLIKLLKPVIVTSTEGKPRNIGFKLLSLLKDVDAARDPVKMDDPSSSDILSRVQELLVNCKEMRLNDSYITETTRPELSTKWVALLAMERACVSKISFDDTSGSVKKTGGNFKEKLRELGGLDAVLEVVMDCHAVMEV
AT1G11060	AT1G11060_ID6	Coding	-	-	-	Chr1:3684756-3689838	Chr1:3685054-3689072	MEHEDEVNFALDGLRKGHQLRIRRASLSSLLSICASQHQRRSLRAQGISQSIIDAILVLSLDDIPSNLAAATLFFALTADGQDEHFMESPKCIKFLIKLLKPVIVTSTEGKPRNIGFKLLSLLKDVDAARDPVKMDDPSSSDILSRVQELLVNCKEMRLNDSYITETTRPELSTKWVALLAMERACVSKISFDDTSGSVKKTGGNFKEKLRELGGLDAVLEVVMDCHAVMERWVEYDALSVQEKKDNLHKQSLMLLLKCLKIMENATFLSTDNQNHLLGFKKCLGSHDSRMSFTELTISVIKMLSGLHLRGGFSSPNTNNVNSHYSNGGNHDSVLEANRKVTNEVVTISSDTYSTVGSISTRNGSVSQRSQSIIHLDFSPTSMSGSQSSVSGNEPTTSKTRVGSTISGSFAGRLASLGSDIARTTLRTTQAGEPICKKFGEFAPPEESEDPFAFDLEDYKPSKWAVVSVNQKKSRAQKKKGCYKQSKDESLYQLFSSQEESSNHRLNSQEESSNRDCSTSLQPSHCTNDIDEECLCLLFDCLLTAVKVLMNLTNDNVVGCRQVGGCRGLESMAELIARHFPSFTRSQLFSEMEKTGSSHQKKDKYLTDQELDFLVAILGLLVNLVERDGVNRSRLASASVPITKPEELQESEQEMIPLLCSIFLTNQGSAETKEETTTFTLVSSSITCCLLELLDPQKRLYC
AT1G11070	AT1G11070_P4	Coding	-	-	-	Chr1:3690012-3694200	Chr1:3693648-3690406	MSVKTCKVEPLKGQTPLRSSKTKQDAKPYSCSSPPSIKAYTSPFVSQKTSRRVALSAEDIKNAHREATKISSSSCGSSKWTGNFILMVELRRKIINFRTIIDLPPLTYYLSISNMVMRTMKDLHKLCPEIIDSSQILEMRREEVDKLLDNFYNALKSIGDSWIDDHEWIIKSKYRSSNIRKNLSDRLVEKVLAALDGLIKGMNERLNTTENGNVEMKKKVSPRSTKTSNDRSESLAKQPIRPKTVLSPPSKVHGDFSISVSNLPRNVRMQALVKLSPIDVKRLAIQNFSQKEALSNNGDGDDESLKVKKSETEEKAKEAILEKQDSVKSQIDDKDCSKVSVKSEMVSKSFAPPPPPPPGNAAIPVEPPLTMSAEKESYAPLPPPPGRAALPPPPPLPMAVRKGVAAPPLPPPGTAALPPPPPLPMAAGKGVAAPPPPPPGARGGLGAKKVTSKLKRSTHLGALFRFLKGKLEGKNPEVRSRGAGGGSKGATGSAPASGKQGMADALAEITKKSPYFQKIEEDVRMYMTSINELKTDITKFKNKDITELQKFHHRIESVLEKLEDETQVLARCEGFPHKKLEAIRMAAALYSKLEGMIKELKNWKIESPANQLYDKTERYFAKIRKEIETLDQIKAEEEKKFKSNNIHFDFNILVQIKELMVDISSGCMELALKEKREAKIASQTTAESLEAKPSTKNKTPGWAKTLWRAFHFAYRVYTFAGGHDDRADKLTRELAEEIEQILGNQ
AT1G11070	AT1G11070_P5	Coding	-	-	-	Chr1:3690012-3693572	Chr1:3693279-3690894	MVELRRKIINFRTIIDLPPLTYYLSISNMVMRTMKDLHKLCPEIIDSSQILEMRREEVDKLLDNFYNALKSIGDSWIDDHEWIIKSKYRSSNIRKNLSDRLVEKVLAALDGLIKGMNERLNTTENGNVEMKKKVSPRSTKTSNDRSESLAKQPIRPKTVLSPPSKVHGDFSISVSNLPRNVRMQALVKLSPIDVKRLAIQNFSQKEALSNNGDGDDESLKVKKSETEEKAKEAILEKQDSVKSQIDDKDCSKVSVKSEMVSKSFAPPPPPPPGNAAIPVEPPLTMSAEKESYAPLPPPPGRAALPPPPPLPMAVRKGVAAPPLPPPGTAALPPPPPLPMAAGKGVAAPPPPPPGARGGLGAKKVTSKLKRSTHLGALFRFLKGKLEGKNPEVRSRGAGGGSKGATGSAPASGKQGMADALAEITKKSPYFQKIEEDVRMYMTSINELKTDITKFKNKDITELQKFHHRIESVLEKLEDETQVLARCEGFPHKKLEAIRMAAALYSKLEGMIKELKNWKIESPANQLYDKTERYFAKASHRNTDFRLFLRLSFFLVISSFR
AT1G11070	AT1G11070_P3	Coding	AS_3UTR	-	-	Chr1:3690012-3694200	Chr1:3693648-3690894	MSVKTCKVEPLKGQTPLRSSKTKQDAKPYSCSSPPSIKAYTSPFVSQKTSRRVALSAEDIKNAHREATKISSSSCGSSKWTGNFILMVELRRKIINFRTIIDLPPLTYYLSISNMVMRTMKDLHKLCPEIIDSSQILEMRREEVDKLLDNFYNALKSIGDSWIDDHEWIIKSKYRSSNIRKNLSDRLVEKVLAALDGLIKGMNERLNTTENGNVEMKKKVSPRSTKTSNDRSESLAKQPIRPKTVLSPPSKVHGDFSISVSNLPRNVRMQALVKLSPIDVKRLAIQNFSQKEALSNNGDGDDESLKVKKSETEEKAKEAILEKQDSVKSQIDDKDCSKVSVKSEMVSKSFAPPPPPPPGNAAIPVEPPLTMSAEKESYAPLPPPPGRAALPPPPPLPMAVRKGVAAPPLPPPGTAALPPPPPLPMAAGKGVAAPPPPPPGARGGLGAKKVTSKLKRSTHLGALFRFLKGKLEGKNPEVRSRGAGGGSKGATGSAPASGKQGMADALAEITKKSPYFQKIEEDVRMYMTSINELKTDITKFKNKDITELQKFHHRIESVLEKLEDETQVLARCEGFPHKKLEAIRMAAALYSKLEGMIKELKNWKIESPANQLYDKTERYFAKASHRNTDFRLFLRLSFFLVISSFR
AT1G11070	AT1G11070_P2	Coding	AS_3UTR	-	-	Chr1:3690012-3694200	Chr1:3693648-3690894	MSVKTCKVEPLKGQTPLRSSKTKQDAKPYSCSSPPSIKAYTSPFVSQKTSRRVALSAEDIKNAHREATKISSSSCGSSKWTGNFILMVELRRKIINFRTIIDLPPLTYYLSISNMVMRTMKDLHKLCPEIIDSSQILEMRREEVDKLLDNFYNALKSIGDSWIDDHEWIIKSKYRSSNIRKNLSDRLVEKVLAALDGLIKGMNERLNTTENGNVEMKKKVSPRSTKTSNDRSESLAKQPIRPKTVLSPPSKVHGDFSISVSNLPRNVRMQALVKLSPIDVKRLAIQNFSQKEALSNNGDGDDESLKVKKSETEEKAKEAILEKQDSVKSQIDDKDCSKVSVKSEMVSKSFAPPPPPPPGNAAIPVEPPLTMSAEKESYAPLPPPPGRAALPPPPPLPMAVRKGVAAPPLPPPGTAALPPPPPLPMAAGKGVAAPPPPPPGARGGLGAKKVTSKLKRSTHLGALFRFLKGKLEGKNPEVRSRGAGGGSKGATGSAPASGKQGMADALAEITKKSPYFQKIEEDVRMYMTSINELKTDITKFKNKDITELQKFHHRIESVLEKLEDETQVLARCEGFPHKKLEAIRMAAALYSKLEGMIKELKNWKIESPANQLYDKTERYFAKASHRNTDFRLFLRLSFFLVISSFR
AT1G11070	AT1G11070.1	Coding	-	-	-	Chr1:3690212-3693648	Chr1:3693648-3690406	MSVKTCKVEPLKGQTPLRSSKTKQDAKPYSCSSPPSIKAYTSPFVSQKTSRRVALSAEDIKNAHREATKISSSSCGSSKWTGNFILMVELRRKIINFRTIIDLPPLTYYLSISNMVMRTMKDLHKLCPEIIDSSQILEMRREEVDKLLDNFYNALKSIGDSWIDDHEWIIKSKYRSSNIRKNLSDRLVEKVLAALDGLIKGMNERLNTTENGNVEMKKKVSPRSTKTSNDRSESLAKQPIRPKTVLSPPSKVHGDFSISVSNLPRNVRMQALVKLSPIDVKRLAIQNFSQKEALSNNGDGDDESLKVKKSETEEKAKEAILEKQDSVKSQIDDKDCSKVSVKSEMVSKSFAPPPPPPPGNAAIPVEPPLTMSAEKESYAPLPPPPGRAALPPPPPLPMAVRKGVAAPPLPPPGTAALPPPPPLPMAAGKGVAAPPPPPPGARGGLGAKKVTSKLKRSTHLGALFRFLKGKLEGKNPEVRSRGAGGGSKGATGSAPASGKQGMADALAEITKKSPYFQKIEEDVRMYMTSINELKTDITKFKNKDITELQKFHHRIESVLEKLEDETQVLARCEGFPHKKLEAIRMAAALYSKLEGMIKELKNWKIESPANQLYDKTERYFAKASHRNTDFRLFLRLSFFLIRKEIETLDQIKAEEEKKFKSNNIHFDFNILVQIKELMVDISSGCMELALKEKREAKIASQTTAESLEAKPSTKNKTPGWAKTLWRAFHFAYRVYTFAGGHDDRADKLTRELAEEIEQILGNQ
AT1G11080	AT1G11080_P1	Coding	-	-	-	Chr1:3694328-3698013	Chr1:3697759-3694917	MDNYQTKNISNLLTSLCFTTLLILAPVVICTRQHRFDSPKRSLLANEQDLVTGLPGQPDVSFRHYAGYVPVDESNGRAMFYWFFEAMDLPKEKPLVLWLNGGPGCSSVGYGATQEIGPFLVDTNGNGLNFNPYAWNKEANMLFLESPVGVGFSYSNTSSDYQKLGDDFTARDAYTFLCNWFEKFPEHKENTFYIAGESYAGKYVPELAEVVYDNNNNNKKNGSSFHINLKGILLGNPETSDAEDWRGWVDYAWSHAVISDETHRIITRTCNFSSDNTWSNDECNEAVAEVLKQYHEIDIYSIYTSVCIGDSARSSYFDSAQFKTNSRISSKRMPPRLMGGYDPCLDDYARVFYNRADVQKSLHASDGVNLKNWSICNMEIFNNWTGSNPSVLPIYEKLIAGGLRIWVYSGDTDGRVPVLATRYSLNALELPIKTAWRPWYHEKQVSGWLQEYEGLTFATFRGAGHAVPCFKPSSSLAFFSAFLSGVPPPPSR
AT1G11080	AT1G11080.2	Coding	-	-	-	Chr1:3694672-3697808	Chr1:3697759-3694809	MDNYQTKNISNLLTSLCFTTLLILAPVVICTRQHRFDSPKRSLLANEQDLVTGLPGQPDVSFRHYAGYVPVDESNGRAMFYWFFEAMDLPKEKPLVLWLNGGPGCSSVGYGATQEIGPFLVDTNGNGLNFNPYAWNKEANMLFLESPVGVGFSYSNTSSDYQKLGDDFTARDAYTFLCNWFEKFPEHKENTFYIAGESYAGKYVPELAEVVYDNNNNNKKNGSSFHINLKGILLGNPETSDAEDWRGWVDYAWSHAVISDETHRIITRTCNFSSDNTWSNDECNEAVAEVLKQYHEIDIYSIYTSVCIGDSARSSYFDSAQFKTNSRISSKRMPPRLMGGYDPCLDDYARVFYNRADVQKSLHASDGVNLKNWSICNMEIFNNWTGSNPSVLPIYEKLIAGGLRIWVYSGDTDGRVPVLATRYSLNALELPIKTAWRPWYHEKQVSGWLQEYEGLTFATFRGAGHAVPCFKPSSSLAFFSAFLSGVPPPPSRHTR
AT1G11080	AT1G11080_ID3	Unproductive	PTC;NMD	-	PTC;ds_SJ;long_3UTR	Chr1:3694707-3697809	Chr1:3697759-3696472	MDNYQTKNISNLLTSLCFTTLLILAPVVICTRQHRFDSPKRSLLANEQDLVTGLPGQPDVSFRHYAGYVPVDESNGRAMFYWFFEAMDLPKEKPLVLWLNGGPGCSSVGYGATQEIGPFLVDTNGNGLNFNPYAWNKEANMLFLESPVGVGFSYSNTSSDYQKLGDDFTETHTLFFATGSRNSQSTKKIRSISRVKVMQENTYLS
AT1G11080	AT1G11080_ID10	Unproductive	PTC;NMD	-	PTC;ds_SJ;long_3UTR	Chr1:3694707-3697809	Chr1:3697759-3696284	MDNYQTKNISNLLTSLCFTTLLILAPVVICTRQHRFDSPKRSLLANEQDLVTGLPGQPDVSFRHYAGYVPVDESNGRAMFYWFFEAMDLPKEKPLVLWLNGGCSSVGYGATQEIGPFLVDTNGNGLNFNPYAWNKEANMLFLESPVGVGFSYSNTSSDYQKLGDDFTARDAYTFLCNWFEKFPEHKENTFYIAGESYAGKYVPELAEVVYDNNNNNKKNGSSFHINLKGILVRVLNLKGEILIINPKISYILYHASTINFACCMSCM
AT1G11080	AT1G11080_ID9	Coding	-	-	-	Chr1:3694707-3697809	Chr1:3697759-3694917	MDNYQTKNISNLLTSLCFTTLLILAPVVICTRQHRFDSPKRSLLANEQDLVTGLPGQPDVSFRHYAGYVPVDESNGRAMFYWFFEAMDLPKEKPLVLWLNGGCSSVGYGATQEIGPFLVDTNGNGLNFNPYAWNKEANMLFLESPVGVGFSYSNTSSDYQKLGDDFTARDAYTFLCNWFEKFPEHKENTFYIAGESYAGKYVPELAEVVYDNNNNNKKNGSSFHINLKGILLGNPETSDAEDWRGWVDYAWSHAVISDETHRIITRTCNFSSDNTWSNDECNEAVAEVLKQYHEIDIYSIYTSVCIGDSARSSYFDSAQFKTNSRISSKRMPPRLMGGYDPCLDDYARVFYNRADVQKSLHASDGVNLKNWSICNMEIFNNWTGSNPSVLPIYEKLIAGGLRIWVYSGDTDGRVPVLATRYSLNALELPIKTAWRPWYHEKQVSGWLQEYEGLTFATFRGAGHAVPCFKPSSSLAFFSAFLSGVPPPPSR
AT1G11080	AT1G11080_ID12	Unproductive	PTC;NMD	-	PTC;ds_SJ;long_3UTR	Chr1:3694707-3697809	Chr1:3697759-3696284	MDNYQTKNISNLLTSLCFTTLLILAPVVICTRQHRFDSPKRSLLANEQDLVTGLPGQPDVSFRHYAGYVPVDESNGRAMFYWFFEAMDLPKEKPLVLWLNGGPGCSSVGYGATQEIGPFLVDTNGNGLNFNPYAWNKEANMLFLESPVGVGFSYSNTSSDYQKLGDDFTARDAYTFLCNWFEKFPEHKENTFYIAGESYAGKYVPELAEVVYDNNNNNKKNGSSFHINLKGILVRVLNLKGEILIINPKISYILYHASTINFACCMSCM
AT1G11080	AT1G11080_ID15	Unproductive	PTC;NMD	ldORF	PTC;ds_SJ;long_3UTR	Chr1:3694707-3697809	Chr1:3697759-3696921	MDNYQTKNISNLLTSLCFTTLLILAPVVICTRQHRFDSPKRSLLANEQDLVTGLPGQPDVSFRHYAGYVPVDESNGRAMFYWFFEAMDLPKEKPLVLWLNGGPGCSSVGYGATQEIGPFLVDTNGNGLNFNPYAWNKG
AT1G11090	AT1G11090_ID2	Coding	-	-	-	Chr1:3702608-3703779	Chr1:3702655-3703779	MSDQQLETEINFWGETSEEDYFNLKGIIGSKSFFTSPRGLNLFTRSWLPSSSSPPRGLIFMVHGYGNDVSWTFQSTPIFLAQMGFACFALDIEGHGRSDGVRAYVPSVDLVVDDIISFFNSIKQNPKFQGLPRFLFGESMGGAICLLIQFADPLGFDGAVLVAPMCKISDKVRPKWPVDQFLIMISRFLPTWAIVPTEDLLEKSIKVEEKKPIAKRNPMRYNEKPRLGTVMELLRVTDYLGKKLKDVSIPFIIVHGSADAVTDPEVSRELYEHAKSKDKTLKIYDGMMHSMLFGEPDDNIEIVRKDIVSWLNDRCGGDKTKTQVFLDNIQFHS
AT1G11090	AT1G11090.1	Coding	-	-	-	Chr1:3702608-3703779	Chr1:3702655-3703629	MSDQQLETEINFWGETSEEDYFNLKGIIGSKSFFTSPRGLNLFTRSWLPSSSSPPRGLIFMVHGYGNDVSWTFQSTPIFLAQMGFACFALDIEGHGRSDGVRAYVPSVDLVVDDIISFFNSIKQNPKFQGLPRFLFGESMGGAICLLIQFADPLGFDGAVLVAPMCKISDKVRPKWPVDQFLIMISRFLPTWAIVPTEDLLEKSIKVEEKKPIAKRNPMRYNEKPRLGTVMELLRVTDYLGKKLKDVSIPFIIVHGSADAVTDPEVSRELYEHAKSKDKTLKIYDGMMHSMLFGEPDDNIEIVRKDIVSWLNDRCGGDKTKTQV
AT1G11100	AT1G11100.2	Coding	NAGNAG	-	-	Chr1:3703672-3709302	Chr1:3709302-3703934	MSKKDSVFQSQADDFSGGFEFGADDEDFMIDIEAIYRILDESPVSMEVSQEIMSPVGSSVVESGEFRNTLMQRSQATGWFPYRDLYGLGASQSEIAEPSSFSDPENGRLGLSATCYSDYGGNVVSFPVNCEDGTVSILDDMRIESKFTPCSPTTMTTYLNNMPGNDSGIGATQNSSLMSHFSPNSSSIVDCASSEPYGHHTMDAPLSEVSPNLVPGYAFQFFPKKEELLNDLKNEFIHCQSDGASRMVFDRHVGFDNGTSERNSGPDVSSERELSLKCEIIPSVSPVCVKPYNSSDGHQVEKELEQPDNCSSSFQENRAVHMKVKPELALENTVYSSIPGNYSRCSDVHTVGGTTLPWSGVSNCAISYQTDVGKEYPFIPPQTAFPGQDIDGRSFYSCFDSDDCFQNVTDPDPETSRTESLDYLVGDEDHEYIKRTCFNLSSFSSGTVESLSSKRIPEREDDSEIHKIESYGEFVNPHQYLPVQRPVFSSEHSTGSQTLNNCGGLKFESNKGNMNFHADLQDLSQHSSEASPPDGVLAVSLLRHQRIALSWMSQKETSGNPCFGGILADDQGLGKTVSTIALILTERSTPYLPCEEDSKNGGCNQSDHSQVVFNENKVVEDSLCKMRGRPAAGTLIVCPTSLMRQWADELRKKVTLEAHLSVLVYHGCSRTKDPHELAKYDVVITTYSLVSVEVPKQPRDRADEEKGGIHDGGVESVGFGSNKKDLPNSQKKGTKKRKHMDCEPVEFLSGPLAQVSWFRVVLDEAQSIKNYKTQASIACSGLHAKRRWCLSGTPIQNSIADLYSYFRFLKYDPYSSYQTFCETIKNPISSYPGEGYKTLQAILKKVMLRRTKDTLLDGKPVISLPPKSIELRRVDFTKEERDFYSKLECDSRDQFKEYAEAGTVKQNYVNILLMLLRLRQACGHPLLVSSLSWSSSAEMVKKLPYEKLTFLLHRLEASLAICGICNVAPKDAVVSLCGHVFCNQCICECLTRDNNQCPLSYCKVGLEISSLFSRETLENAMLDLHKLDAPCDRTTSDPVGSGEPCENLPCGSSKIKAALDILQSLSRPQSPATVMNDVNQSSENGENNQQLDKSFSLPATPAKSSVGGVVNVAGEKAIVFTQWTKMLDLLEAGLKSSGIQYRRFDGKMTVPARDAAVQDFNTLPDVSVMIMSLKAASLGLNMVAACHVIMLDLWWNPTTEDQAIDRAHRIGQTRPVKVVRFTVKDTVEDRILALQQKKRKMVASAFGEHENGSRESHLSVEDLNYLFMA
AT1G11100	AT1G11100_P1	Coding	-	-	-	Chr1:3703691-3709360	Chr1:3709302-3703934	MSKKDSVFQSQADDFSGGFEFGADDEDFMIDIEAIYRILDESPVSMEVSQEIMSPVGSSVVESGEFRNTLMQSGSQATGWFPYRDLYGLGASQSEIAEPSSFSDPENGRLGLSATCYSDYGGNVVSFPVNCEDGTVSILDDMRIESKFTPCSPTTMTTYLNNMPGNDSGIGATQNSSLMSHFSPNSSSIVDCASSEPYGHHTMDAPLSEVSPNLVPGYAFQFFPKKEELLNDLKNEFIHCQSDGASRMVFDRHVGFDNGTSERNSGPDVSSERELSLKCEIIPSVSPVCVKPYNSSDGHQVEKELEQPDNCSSSFQENRAVHMKVKPELALENTVYSSIPGNYSRCSDVHTVGGTTLPWSGVSNCAISYQTDVGKEYPFIPPQTAFPGQDIDGRSFYSCFDSDDCFQNVTDPDPETSRTESLDYLVGDEDHEYIKRTCFNLSSFSSGTVESLSSKRIPEREDDSEIHKIESYGEFVNPHQYLPVQRPVFSSEHSTGSQTLNNCGGLKFESNKGNMNFHADLQDLSQHSSEASPPDGVLAVSLLRHQRIALSWMSQKETSGNPCFGGILADDQGLGKTVSTIALILTERSTPYLPCEEDSKNGGCNQSDHSQVVFNENKVVEDSLCKMRGRPAAGTLIVCPTSLMRQWADELRKKVTLEAHLSVLVYHGCSRTKDPHELAKYDVVITTYSLVSKRKHMDCEPVEFLSGPLAQVSWFRVVLDEAQSIKNYKTQASIACSGLHAKRRWCLSGTPIQNSIADLYSYFRFLKYDPYSSYQTFCETIKNPISSYPGEGYKTLQAILKKVMLRRTKDTLLDGKPVISLPPKSIELRRVDFTKEERDFYSKLECDSRDQFKEYAEAGTVKQNYVNILLMLLRLRQACGHPLLVSSLSWSSSAEMVKKLPYEKLTFLLHRLEASLAICGICNVAPKDAVVSLCGHVFCNQCICECLTRDNNQCPLSYCKVGLEISSLFSRETLENAMLDLHKLDAPCDRTTSDPVGSGEPCENLPCGSSKIKAALDILQSLSRPQSPATVMNDVNQSSENGENNQQLDKSFSLPATPAKSSVGGVVNVAGEKAIVFTQWTKMLDLLEAGLKSSGIQYRRFDGKMTVPARDAAVQDFNTLPDVSVMIMSLKAASLGLNMVAACHVIMLDLWWNPTTEDQAIDRAHRIGQTRPVKVVRFTVKDTVEDRILALQQKKRKMVASAFGEHENGSRESHLSVEDLNYLFMA
AT1G11100	AT1G11100_P3	Unproductive	PTC;NMD	ldORF	PTC;ds_SJ;long_3UTR	Chr1:3703934-3709586	Chr1:3709302-3708427	MSKKDSVFQSQADDFSGGFEFGADDEDFMIDIEAIYRILDESPVSMEVSQEIMSPVGSSVVESGEFRNTLMQSGSQATGWFPYRDLYGLGASQSEIAEPSSFSDPENGRLGLSATCYSDYGGNVVSFPVNCEDGTVSILDDMRIESKCMNLLYEVFSYTLQSHYDDYLSQ
AT1G11100	AT1G11100_P5	Coding	-	-	-	Chr1:3703934-3708579	Chr1:3708569-3703934	MKFSVTPCSPTTMTTYLNNMPGNDSGIGATQNSSLMSHFSPNSSSIVDCASSEPYGHHTMDAPLSEVSPNLVPGYAFQFFPKKEELLNDLKNEFIHCQSDGASRMVFDRHVGFDNGTSERNSGPDVSSERELSLKCEIIPSVSPVCVKPYNSSDGHQVEKELEQPDNCSSSFQENRAVHMKVKPELALENTVYSSIPGNYSRCSDVHTVGGTTLPWSGVSNCAISYQTDVGKEYPFIPPQTAFPGQDIDGRSFYSCFDSDDCFQNVTDPDPETSRTESLDYLVGDEDHEYIKRTCFNLSSFSSGTVESLSSKRIPEREDDSEIHKIESYGEFVNPHQYLPVQRPVFSSEHSTGSQTLNNCGGLKFESNKGNMNFHADLQDLSQHSSEASPPDGVLAVSLLRHQRIALSWMSQKETSGNPCFGGILADDQGLGKTVSTIALILTERSTPYLPCEEDSKNGGCNQSDHSQVVFNENKVVEDSLCKMRGRPAAGTLIVCPTSLMRQWADELRKKVTLEAHLSVLVYHGCSRTKDPHELAKYDVVITTYSLVSKRKHMDCEPVEFLSGPLAQVSWFRVVLDEAQSIKNYKTQASIACSGLHAKRRWCLSGTPIQNSIADLYSYFRFLKYDPYSSYQTFCETIKNPISSYPGEGYKTLQAILKKVMLRRTKDTLLDGKPVISLPPKSIELRRVDFTKEERDFYSKLECDSRDQFKEYAEAGTVKQNYVNILLMLLRLRQACGHPLLVSSLSWSSSAEMVKKLPYEKLTFLLHRLEASLAICGICNVAPKDAVVSLCGHVFCNQCICECLTRDNNQCPLSYCKVGLEISSLFSRETLENAMLDLHKLDAPCDRTTSDPVGSGEPCENLPCGSSKIKAALDILQSLSRPQSPATVMNDVNQSSENGENNQQLDKSFSLPATPAKSSVGGVVNVAGEKAIVFTQWTKMLDLLEAGLKSSGIQYRRFDGKMTVPARDAAVQDFNTLPDVSVMIMSLKAASLGLNMVAACHVIMLDLWWNPTTEDQAIDRAHRIGQTRPVKVVRFTVKDTVEDRILALQQKKRKMVASAFGEHENGSRESHLSVEDLNYLFMA
AT1G11100	AT1G11100_P4	Coding	NAGNAG	-	-	Chr1:3703934-3709586	Chr1:3709302-3703934	MSKKDSVFQSQADDFSGGFEFGADDEDFMIDIEAIYRILDESPVSMEVSQEIMSPVGSSVVESGEFRNTLMQSGSQATGWFPYRDLYGLGASQSEIAEPSSFSDPENGRLGLSATCYSDYGGNVVSFPVNCEDGTVSILDDMRIESKFTPCSPTTMTTYLNNMPGNDSGIGATQNSSLMSHFSPNSSSIVDCASSEPYGHHTMDAPLSEVSPNLVPGYAFQFFPKKEELLNDLKNEFIHCQSDGASRMVFDRHVGFDNGTSERNSGPDVSSERELSLKCEIIPSVSPVCVKPYNSSDGHQVEKELEQPDNCSSSFQENRAVHMKVKPELALENTVYSSIPGNYSRCSDVHTVGGTTLPWSGVSNCAISYQTDVGKEYPFIPPQTAFPGQDIDGRSFYSCFDSDDCFQNVTDPDPETSRTESLDYLVGDEDHEYIKRTCFNLSSFSSGTVESLSSKRIPEREDDSEIHKIESYGEFVNPHQYLPVQRPVFSSEHSTGSQTLNNCGGLKFESNKGNMNFHADLQDLSQHSSEASPPDGVLAVSLLRHQRIALSWMSQKETSGNPCFGGILADDQGLGKTVSTIALILTERSTPYLPCEEDSKNGGCNQSDHSQVVFNENKVVEDSLCKMRGRPAAGTLIVCPTSLMRQWADELRKKVTLEAHLSVLVYHGCSRTKDPHELAKYDVVITTYSLVSVEVPKQPRDRADEEKGGIHDGGVESVGFGSNKKDLPNSQKKGTKKRKHMDCEPVEFLSGPLAQVSWFRVVLDEAQSIKNYKTQASIACSGLHAKRRWCLSGTPIQNSIADLYSYFRFLKYDPYSSYQTFCETIKNPISSYPGEGYKTLQAILKKVMLRRTKDTLLDGKPVISLPPKSIELRRVDFTKEERDFYSKLECDSRDQFKEYAEAGTVKQNYVNILLMLLRLRQACGHPLLVSSLSWSSSAEMVKKLPYEKLTFLLHRLEASLAICGICNVAPKDAVVSLCGHVFCNQCICECLTRDNNQCPLSYCKVGLEISSLFSRETLENAMLDLHKLDAPCDRTTSDPVGSGEPCENLPCGSSKIKAALDILQSLSRPQSPATVMNDVNQSSENGENNQQLDKSFSLPATPAKSSVGGVVNVAGEKAIVFTQWTKMLDLLEAGLKSSGIQYRRFDGKMTVPARDAAVQDFNTLPDVSVMIMSLKAASLGLNMVAACHVIMLDLWWNPTTEDQAIDRAHRIGQTRPVKVVRFTVKDTVEDRILALQQKKRKMVASAFGEHENGSRESHLSVEDLNYLFMA
AT1G11110	AT1G11110_P1	Coding	NAGNAG	-	-	Chr1:3710208-3712503	Chr1:3710364-3712108	MADNEGNLNEVNQVDEENQYIVEEADEENQVEAENEEAQISENEEFVIQEQPKKLIMSDVWEQYLTTAEIRKEDMNRLVMNFLVVEGYLEAVEKFQKESGTKPEVGVASISDRLAVKRDIESGDLEDAVEKLNAINPEILKTNFSLNQQRFIERIRIGVTIKETFNFAEKELKPLVEQNLAFLEELEKTMAILRFRDLPDIPEAERELLDNSRWFKTAAEVNAAILTSQTGLKCPKLLDLLKMLTWTQNQLDEKVEYPRMSVLPTGQLTVINPPWPSE
AT1G11110	AT1G11110.1	Coding	NAGNAG	-	-	Chr1:3710208-3712503	Chr1:3710364-3712108	MADNEGNLNEVNQVDEENQYIVEEADEENQVEAENEEAQISENEEFVIQEQPKKLIMSDVWEQYLTTAEIRKEDMNRLVMNFLVVEGYLEAVEKFQKESGTKQVGVASISDRLAVKRDIESGDLEDAVEKLNAINPEILKTNFSLNQQRFIERIRIGVTIKETFNFAEKELKPLVEQNLAFLEELEKTMAILRFRDLPDIPEAERELLDNSRWFKTAAEVNAAILTSQTGLKCPKLLDLLKMLTWTQNQLDEKVEYPRMSVLPTGQLTVINPPWPSE
AT1G11110	AT1G11110_P3	Coding	-	-	-	Chr1:3710485-3712503	Chr1:3710505-3712108	MNEVNQVDEENQYIVEEADEENQVEAENEEAQISENEEFVIQEQPKKLIMSDVWEQYLTTAEIRKEDMNRLVMNFLVVEGYLEAVEKFQKESGTKPEVGVASISDRLAVKRDIESGDLEDAVEKLNAINPEILKTNFSLNQQRFIERIRIGVTIKETFNFAEKELKPLVEQNLAFLEELEKTMAILRFRDLPDIPEAERELLDNSRWFKTAAEVNAAILTSQTGLKCPKLLDLLKMLTWTQNQLDEKVEYPRMSVLPTGQLTVINPPWPSE
AT1G11112	AT1G11112_P1	Non_Coding	Short_ORF	-	-	Chr1:3712971-3713735	Chr1:3713456-3713220	MRLEDRFEAVNQYRKKMFRRMKAAVKKTKKKKQTMFQYDPWSYALNFDDGVENPQRFSGDCNCKLHRITLIYVVSVKF
AT1G11120	AT1G11120_ID1	Coding	-	-	-	Chr1:3715184-3717846	Chr1:3715229-3717320	MRDLEHLKTNLNHQWPPIGAPMNLRREEPWKSQFDDSVNAVSFGFVATAILISMFLVMAIFERLIRTTTTSTTNSDSSSSRVLPGMDSRVGFNGAATKLGYQSPKMTVYSNGVSVLMPGDDIPTFIAHPAPVPCPPQNISQSQHQHGSSKDSSSSNSIQEC
AT1G11120	AT1G11120.1	Coding	-	-	-	Chr1:3715184-3717320	Chr1:3715229-3717320	MRDLEHLKTNLNHQWPPIGAPMNLRREEPWKSQFDDSVNAVSFGFVATAILISMFLVMAIFERLIRTTTTSTTNSDSSSSRVLPGMDSRVGFNGAATKLGYQSPKASNNRIVFSFSFNILKSELFIVIILRMTVYSNGVSVLMPGDDIPTFIAHPAPVPCPPQNISQSQHQHGSSKDSSSSNSIQEC
AT1G11125	AT1G11125_P1	Coding	-	-	-	Chr1:3718652-3719832	Chr1:3718846-3719643	MGCCLSSATADKKDDPVSGKNTARPPSVIDEETVVKEVLSETTLLTSSNDNSTVEKTTLTKIQEEEEKKPGIVVDVAQEPVLTKPSLVEPEKGSEVSENCSLSESLLSIVNKYDEEEVKQMKSHVVRQRSPAKSRNRVMVSYPNRRTDMSPRKRNNEEEAGSVRLVPSATGTRDSTERSERRSRSPAMNRSVMMGPTRSQQSTDSCGAMRRQSQSPGRVRLNPNMNGSDQECNHHKWPGSIGNYNSAPNDSFENPLVSLECFIFL
AT1G11130	AT1G11130_P1	Coding	-	-	-	Chr1:3722708-3727450	Chr1:3723135-3727178	MSFTRWEVFFGLSVLALTMPFSAGVTNLRDVSAINNLYITLGAPSLHHWLAFGGDPCGEKWQGVVCDSSNITEIRIPGMKVGGGLSDTLADFSSIQVMDFSSNHISGTIPQALPSSIRNLSLSSNRFTGNIPFTLSFLSDLSELSLGSNLLSGEIPDYFQQLSKLTKLDLSSNILEGHLPSSMGDLASLKILYLQDNKLTGTLDVIEDLFLTDLNVENNLFSGPIPPNLLKIPNFKKDGTPFNTSIITPPPPPVVDPPPATHRAPPVPRIPPVSGVPPAPFAPFAPLQPQQHPPPSPPLVWSPPSSDNGGGDPWNSVSGQPTLQISPPSGSGSGKFWSTQRIILVVSSVAIIVLVSGLCVTLWRCCRSKIYNRYYSGARKDLQRPYFNKPPSQPTPTMGKVSREPMVKPFDGYGAGDRKYGYPMPQRAEESRRAMPPTSYYNKDVNTPQKPLQQPPRQFQSNDTASKRAAHFPPGLNSSSSATVFTIASLQQYTNNFSEENIIGEGSIGNVYRAELRHGKFLAVKKLSNTINRTQSDGEFLNLVSNVLKLKRGHILELLGYCNEFGQRLLVYEYCPNGSLQDALHLDRKLHKKLTWNVRINIALGASKALQFLHEVCQPPVVHQNFKSSKVLLDGKLSVRVADSGLAYMLPPRPTSQMAGYAAPEVEYGSYTCQSDVFSLGVVMLELLTGRRPFDRTRPRGHQTLAQWAIPRLHDIDALTRMVDPSLHGAYPMKSLSRFADIISRSLQMEPGFRPPISEIVQDLQHMI
AT1G11130	AT1G11130_c1	Unproductive	PTC;NMD	ldORF	PTC;ds_SJ;long_3UTR	Chr1:3722751-3727450	Chr1:3723135-3724719	MSFTRWEVFFGLSVLALTMPFSAGVTNLRDVSAINNLYITLGAPSLHHWLAFGGDPCGEKWQGVVCDSSNITEIRIPGMKVGGGLSDTLADFSSIQVMDFSSNHISGTIPQALPSSIRNLSLSSNRFTGNIPFTLSFLSDLSELSLGSNLLSGEIPDYFQQLSKLTKLDLSSNILEGHLPSSMGDLASLKILTTSSQEHLML
AT1G11130	AT1G11130_P2	Coding	-	-	-	Chr1:3723569-3727450	Chr1:3723843-3727178	MKVGGGLSDTLADFSSIQVMDFSSNHISGTIPQALPSSIRNLSLSSNRFTGNIPFTLSFLSDLSELSLGSNLLSGEIPDYFQQLSKLTKLDLSSNILEGHLPSSMGDLASLKILYLQDNKLTGTLDVIEDLFLTDLNVENNLFSGPIPPNLLKIPNFKKDGTPFNTSIITPPPPPVVDPPPATHRAPPVPRIPPVSGVPPAPFAPFAPLQPQQHPPPSPPLVWSPPSSDNGGGDPWNSVSGQPTLQISPPSGSGSGKFWSTQRIILVVSSVAIIVLVSGLCVTLWRCCRSKIYNRYYSGARKDLQRPYFNKPPSQPTPTMGKVSREPMVKPFDGYGAGDRKYGYPMPQRAEESRRAMPPTSYYNKDVNTPQKPLQQPPRQFQSNDTASKRAAHFPPGLNSSSSATVFTIASLQQYTNNFSEENIIGEGSIGNVYRAELRHGKFLAVKKLSNTINRTQSDGEFLNLVSNVLKLKRGHILELLGYCNEFGQRLLVYEYCPNGSLQDALHLDRKLHKKLTWNVRINIALGASKALQFLHEVCQPPVVHQNFKSSKVLLDGKLSVRVADSGLAYMLPPRPTSQMAGYAAPEVEYGSYTCQSDVFSLGVVMLELLTGRRPFDRTRPRGHQTLAQWAIPRLHDIDALTRMVDPSLHGAYPMKSLSRFADIISRSLQMEPGFRPPISEIVQDLQHMI
AT1G11145	AT1G11145.1	Coding	-	-	-	Chr1:3727532-3728166	Chr1:3728166-3727532	MEVKQGLTLFARKQDMKSVWEITGSNIDLVCIGNFCRSLKDLSSRGGTDASTNTCMLPWQYSLQKPLLGVSYLNSDGSSQSTPHGSNGLVKRGATYIVSDDLTICVKKKFDVNLDDIFEHEINIGKTHSLIRDIHCLDYGFRELSFRETTLKHQSHALCGAD
AT1G11150	AT1G11150_c1	Coding	AS_5UTR	-	-	Chr1:3728851-3731624	Chr1:3730630-3731624	MVITEKDPLKLLPRPRPDADIGFRLFCLESGSLLSFILLNFPQSFANYIYVSGCCDGLFCVHSPRSQAMYVVNPATRWLRQLPPARFQILMQKATYRDWLDMKSVFHLAFVKANDYKLVWLYNSDKYNADALSPNEGVTKCEVFDFRANSWRDLTCTPSYRIFHGQIPACANGSVYWLTEPYNDKIEVVAFDIHAESFRLLPKIKPAIAGSDPMHIDMCTLDNGLCMSKREPNTLVQEIWRLKSSEDSWEKICTIDLLSCSSSRTQFRDEFYWDEQDLVNPSTPVALCKNKTILLSHRYSRGLLKYDPLTKSLASFYQRPLSRRKVSYFQS
AT1G11150	AT1G11150.1	Coding	AS_5UTR	-	-	Chr1:3728971-3731624	Chr1:3730630-3731624	MVITEKDPLKLLPRPRPDADIGFRLFCLESGSLLSFILLNFPQSFANYIYVSGCCDGLFCVHSPRSQAMYVVNPATRWLRQLPPARFQILMQKATYRDWLDMKSVFHLAFVKANDYKLVWLYNSDKYNADALSPNEGVTKCEVFDFRANSWRDLTCTPSYRIFHGQIPACANGSVYWLTEPYNDKIEVVAFDIHAESFRLLPKIKPAIAGSDPMHIDMCTLDNGLCMSKREPNTLVQEIWRLKSSEDSWEKICTIDLLSCSSSRTQFRDEFYWDEQDLVNPSTPVALCKNKTILLSHRYSRGLLKYDPLTKSLASFYQRPLSRRKVSYFQS
AT1G11160	AT1G11160_s1	Coding	-	-	-	Chr1:3733004-3739848	Chr1:3733406-3739363	MAKRGYKLQEFVAHSGNVNCLSIGKKTSRLLLTGGDDYKVNLWSIGKTTSPMSLCGHTSPVDSVAFNSEEVLVLAGASSGVIKLWDLEESKMVRAFTGHRSNCSAVEFHPFGEFLASGSSDTNLRVWDTRKKGCIQTYKGHTRGISTIEFSPDGRWVVSGGLDNVVKVWDLTAGKLLHEFKCHEGPIRSLDFHPLEFLLATGSADRTVKFWDLETFELIGTTRPEATGVRAIAFHPDGQTLFCGLDDGLKVYSWEPVICRDGVDMGWSTLGDFCINEGKFIGCSYYRNSVGIWVSDISELEPYGAVSEDKNECMVKRFSVLNDQSERMGSGPRGSVSPDYETREIKNIYVDCGNLNVAQNPGSLKATLPLESGKVATMVSEKQNAAYFGPAGDKYSSTSRDSDSGEESSYSERESIPFSRTKSGMLLRPAHVRKTLAKFEESKQSAVVQSATRKKSGLAVEEEPQTQNAFLSEQNASKPFDAEDSIIKGITNKFEKALSSEPPTDEANRMFLKPPRIHRSSNSKYNDTRRAMSADPATFGKGGMENSGDVEDIPSKTERVLSREKPGDEQKNTEYPSGSRELNPVKIVEGVNVVSGRTRSLVEKFERGEKTTHTEGASTTIEQNNNAVQEDPRKTSRQTGETPVISTRRARSTPARVMPIVLNRDSNVTSDEPPLTQPARTSSFPVMPVILNQASNVTYDEPSVALTQESRTSHARILPVTFNQATNITSEEASVTLRRQRRNSAARVRPVLLSQATSHECPVTSVRPLRTSPARVMPTKLNQSVNMTSDTSHIASMHRVSPTQMLATPTVIDQVADMTLDETHATQIQPACDNMPQKEEPNISDREDDSDITENLMLTHNEFLSTLQSRLTKLQIVRHFWERSDVKGAIGALRKLTDQSVQADVISILTEKIEILTLDMFSQLVPVLTSLLGSRTERPVNVSLDMLLKLVAVFGTVIRSTVSAPRIVGVDLHANERLEICQICSAGLHKIQRILPVLARRGGLITRKAQELNLVLQEP
AT1G11160	AT1G11160_s2	Unproductive	PTC;NMD	uORF;ldORF	PTC;ds_SJ;long_3UTR;ouORF;uORF;inframe;not_inframe	Chr1:3733028-3739848	Chr1:3733406-3734426	MAKRGYKLQEFVAHSGNVNCLSIGKKTSRLLLTGGDDYKVNLWSIGKTTSPMSLCGHTSPVDSVAFNSEEVLVLAGASSGVIKLWDLEESKM
AT1G11160	AT1G11160_P3	Unproductive	PTC;NMD	uORF;ldORF	PTC;ds_SJ;long_3UTR;ouORF;uORF;inframe;not_inframe	Chr1:3733084-3739842	Chr1:3733406-3734116	MAKRGYKLQEFVAHSGNVNCLSIGKKTSRLLLTGGDDYKVNLWSIGKTTSPMVSFTFLSFFNLFILAGLHLQFLIWFQDLPLIAITTVISANVYENVKIVVPLGIKHVTSCFSS
AT1G11160	AT1G11160_P1	Coding	-	-	-	Chr1:3733084-3739844	Chr1:3733406-3739363	MAKRGYKLQEFVAHSGNVNCLSIGKKTSRLLLTGGDDYKVNLWSIGKTTSPMSLCGHTSPVDSVAFNSEEVLVLAGASSGVIKLWDLEESKMVRAFTGHRSNCSAVEFHPFGEFLASGSSDTNLRVWDTRKKGCIQTYKGHTRGISTIEFSPDGRWVVSGGLDNVVKVWDLTAGKLLHEFKCHEGPIRSLDFHPLEFLLATGSADRTVKFWDLETFELIGTTRPEATGVRAIAFHPDGQTLFCGLDDGLKVYSWEPVICRDGVDMGWSTLGDFCINEGKFIGCSYYRNSVGIWVSDISELEPYGAVSEDKNECMVKRFSVLNDQSERMGSGPRGSVSPDYETREIKNIYVDSTGGNLNVAQNPGSLKATLPLESGKVATMVSEKQNAAYFGPAGDKYSSTSRDSDSGEESSYSERESIPFSRTKSGMLLRPAHVRKTLAKFEESKQSAVVQSATRKKSGLAVEEEPQTQNAFLSEQNASKPFDAEDSIIKGITNKFEKALSSEPPTDEANRMFLKPPRIHRSSNSKYNDTRRAMSADPATFGKGGMENSGDVEDIPSKTERVLSREKPGDEQKNTEYPSGSRELNPVKIVEGVNVVSGRTRSLVEKFERGEKTTHTEGASTTIEQNNNAVQEDPRKTSRQTGETPVISTRRARSTPARVMPIVLNRDSNVTSDEPPLTQPARTSSFPVMPVILNQASNVTYDEPSVALTQESRTSHARILPVTFNQATNITSEEASVTLRRQRRNSAARVRPVLLSQATSHECPVTSVRPLRTSPARVMPTKLNQSVNMTSDTSHIASMHRVSPTQMLATPTVIDQVADMTLDETHATQIQPACDNMPQKEEPNISDREDDSDITENLMLTHNEFLSTLQSRLTKLQIVRHFWERSDVKGAIGALRKLTDQSVQADVISILTEKIEILTLDMFSQLVPVLTSLLGSRTERPVNVSLDMLLKLVAVFGTVIRSTVSAPRIVGVDLHANERLEICQICSAGLHKIQRILPVLARRGGLITRKAQELNLVLQEP
AT1G11160	AT1G11160_P4	Coding	-	-	-	Chr1:3733084-3739842	Chr1:3733406-3739174	MAKRGYKLQEFVAHSGNVNCLSIGKKTSRLLLTGGDDYKVNLWSIGKTTSPMSLCGHTSPVDSVAFNSEEVLVLAGASSGVIKLWDLEESKMVRAFTGHRSNCSAVEFHPFGEFLASGSSDTNLRVWDTRKKGCIQTYKGHTRGISTIEFSPDGRWVVSGGLDNVVKVWDLTAGKLLHEFKCHEGPIRSLDFHPLEFLLATGSADRTVKFWDLETFELIGTTRPEATGVRAIAFHPDGQTLFCGLDDGLKVYSWEPVICRDGVDMGWSTLGDFCINEGKFIGCSYYRNSVGIWVSDISELEPYGAVSEDKNECMVKRFSVLNDQSERMGSGPRGSVSPDYETREIKNIYVDCGNLNVAQNPGSLKATLPLESGKVATMVSEKQNAAYFGPAGDKYSSTSRDSDSGEESSYSERESIPFSRTKSGMLLRPAHVRKTLAKFEESKQSAVVQSATRKKSGLAVEEEPQTQNAFLSEQNASKPFDAEDSIIKGITNKFEKALSSEPPTDEANRMFLKPPRIHRSSNSKYNDTRRAMSADPATFGKGGMENSGDVEDIPSKTERVLSREKPGDEQKNTEYPSGSRELNPVKIVEGVNVVSGRTRSLVEKFERGEKTTHTEGASTTIEQNNNAVQEDPRKTSRQTGETPVISTRRARSTPARVMPIVLNRDSNVTSDEPPLTQPARTSSFPVMPVILNQASNVTYDEPSVALTQESRTSHARILPVTFNQATNITSEEASVTLRRQRRNSAARVRPVLLSQATSHECPVTSVRPLRTSPARVMPTKLNQSVNMTSDTSHIASMHRVSPTQMLATPTVIDQVADMTLDETHATQIQPACDNMPQKEEPNISDREDDSDITENLMLTHNEFLSTLQSRLTKLQIVRHFWERSDVKGAIGALRKLTDQSVQADVISILTEKIEILTLDMFSQLVPVLTSLLGSRTERPVNVSLDMLLKLVAVFGTVIRSTVSAPRIVGVDLHANERLEICQICSAGLHKIQRILPVLAR
AT1G11170	AT1G11170_P1	Coding	AS_5UTR	-	-	Chr1:3740664-3744675	Chr1:3741724-3744459	MIHGLPSMKSIKSLKSLVKRKTNAQEVSKSGWKMKPFLALMCTALLIFWYKTTNIQFEQTEIEETDYPFDMAKESEAVNDKLKGLPRGIIQSRSDLELKPLWSRGSLRSKGVEMTNRNLLAIPVGLKQKGNVDALVKKFLPANFTIVLFHYDGNMDKWWDLEWSSKSIHIVAQNQTKWWFAKRFLHPDVVSIYDYIFLWDEDLGVENFNPERYLKIVKSVGLEISQPALDHNSTEIHHKITLRSKTKKFHRRVYINRGHKRCSNTSSDPPCTGFVEGMAPVFSKAAWLCTWNLIQNDLVHGWGMDMKLGYCAQGDRTKNVGIVDSEYILHQGIQTLGESVPEKKKTARDVGTRRQGHTTFDSRTEIRRQSTWELQTFKERWSKAVEEDIKWIDPSSSSSMTKRKSNGNNRRLRRGSSSSHRVKHKRSQETSRTTTTHK
AT1G11170	AT1G11170_P3	Coding	-	-	-	Chr1:3740664-3744675	Chr1:3741724-3744070	MIHGLPSMKSIKSLKSLVKRKTNAQEVSKSGWKMKPFLALMCTALLIFWYKTTNIQFEQTEIEETDYPFDMAKESEAVNDKLKGLPRGIIQSRSDLELKPLWSRGSLRSKGVEMTNRNLLAIPVGLKQKGNVDALVKKFLPANFTIVLFHYDGNMDKWWDLEWSSKSIHIVAQNQTKWWFAKRFLHPDVVSIYDYIFLWDEDLGVENFNPERYLKIVKSVGLEISQPALDHNSTEIHHKITLRSKTKKFHRRVYINRGHKRCSNTSSDPPCTGFVEGMAPVFSKAAWLCTWNLIQNDLVHGWGMDMKLGYCAQGDRTKNVGIVDSEYILHQGIQTLGESVPEKKKTARDVGTRVSCIDSKTFSILILLVFTK
AT1G11170	AT1G11170_P4	Coding	-	-	-	Chr1:3740688-3744675	Chr1:3741724-3743892	MIHGLPSMKSIKSLKSLVKRKTNAQEVSKSGWKMKPFLALMCTALLIFWYKTTNIQFEQTEIEETDYPFDMAKESEAVNDKLKGLPRGIIQSRSDLELKPLWSRGSLRSKGVEMTNRNLLAIPVGLKQKGNVDALVKKFLPANFTIVLFHYDGNMDKWWDLEWSSKSIHIVAQNQTKWWFAKRFLHPDVVSIYDYIFLWDEDLGVENFNPERYLKIVKSVGLEISQPALDHNSTEIHHKITLRSKTKKFHRRVYINRGHKRCSNTSSDPPCTGFVEGMAPVFSKAAWLCTWNLIQNDLVHGWGMDMKLGYCAQGDRTKNVGIVDSEYILHQGIQTLGESVPEKKV
AT1G11170	AT1G11170_JC6	Coding	AS_5UTR	-	-	Chr1:3740765-3744675	Chr1:3741724-3744459	MIHGLPSMKSIKSLKSLVKRKTNAQEVSKSGWKMKPFLALMCTALLIFWYKTTNIQFEQTEIEETDYPFDMAKESEAVNDKLKGLPRGIIQSRSDLELKPLWSRGSLRSKGVEMTNRNLLAIPVGLKQKGNVDALVKKFLPANFTIVLFHYDGNMDKWWDLEWSSKSIHIVAQNQTKWWFAKRFLHPDVVSIYDYIFLWDEDLGVENFNPERYLKIVKSVGLEISQPALDHNSTEIHHKITLRSKTKKFHRRVYINRGHKRCSNTSSDPPCTGFVEGMAPVFSKAAWLCTWNLIQNDLVHGWGMDMKLGYCAQGDRTKNVGIVDSEYILHQGIQTLGESVPEKKKTARDVGTRRQGHTTFDSRTEIRRQSTWELQTFKERWSKAVEEDIKWIDPSSSSSMTKRKSNGNNRRLRRGSSSSHRVKHKRSQETSRTTTTHK
AT1G11170	AT1G11170_JC8	Coding	AS_5UTR	-	-	Chr1:3740765-3744675	Chr1:3741724-3743828	MIHGLPSMKSIKSLKSLVKRKTNAQEVSKSGWKMKPFLALMCTALLIFWYKTTNIQFEQTEIEETDYPFDMAKESEAVNDKLKGLPRGIIQSRSDLELKPLWSRGSLRSKGVEMTNRNLLAIPVGLKQKGNVDALVKKFLPANFTIVLFHYDGNMDKWWDLEWSSKSIHIVAQNQTKWWFAKRFLHPDVVSIYDYIFLWDEDLGVENFNPERYLKIVKSVGLEISQPALDHNSTEIHHKITLRSKTKKFHRRVYINRGHKRCSNTSSDPPCTGFVEGMAPVFSKAAWLCTWNLIQNDLVHGWGMDMKLGYCAQVTFFLYNSRFCGRPNEKRRDCG
AT1G11170	AT1G11170_P6	Coding	AS_5UTR	-	-	Chr1:3740929-3744675	Chr1:3741724-3744459	MIHGLPSMKSIKSLKSLVKRKTNAQEVSKSGWKMKPFLALMCTALLIFWYKTTNIQFEQTEIEETDYPFDMAKESEAVNDKLKGLPRGIIQSRSDLELKPLWSRGSLRSKGVEMTNRNLLAIPVGLKQKGNVDALVKKFLPANFTIVLFHYDGNMDKWWDLEWSSKSIHIVAQNQTKWWFAKRFLHPDVVSIYDYIFLWDEDLGVENFNPERYLKIVKSVGLEISQPALDHNSTEIHHKITLRSKTKKFHRRVYINRGHKRCSNTSSDPPCTGFVEGMAPVFSKAAWLCTWNLIQNDLVHGWGMDMKLGYCAQGDRTKNVGIVDSEYILHQGIQTLGESVPEKKKTARDVGTRRQGHTTFDSRTEIRRQSTWELQTFKERWSKAVEEDIKWIDPSSSSSMTKRKSNGNNRRLRRGSSSSHRVKHKRSQETSRTTTTHK
AT1G11170	AT1G11170_P5	Coding	AS_5UTR	-	-	Chr1:3740929-3744675	Chr1:3741724-3744459	MIHGLPSMKSIKSLKSLVKRKTNAQEVSKSGWKMKPFLALMCTALLIFWYKTTNIQFEQTEIEETDYPFDMAKESEAVNDKLKGLPRGIIQSRSDLELKPLWSRGSLRSKGVEMTNRNLLAIPVGLKQKGNVDALVKKFLPANFTIVLFHYDGNMDKWWDLEWSSKSIHIVAQNQTKWWFAKRFLHPDVVSIYDYIFLWDEDLGVENFNPERYLKIVKSVGLEISQPALDHNSTEIHHKITLRSKTKKFHRRVYINRGHKRCSNTSSDPPCTGFVEGMAPVFSKAAWLCTWNLIQNDLVHGWGMDMKLGYCAQGDRTKNVGIVDSEYILHQGIQTLGESVPEKKKTARDVGTRRQGHTTFDSRTEIRRQSTWELQTFKERWSKAVEEDIKWIDPSSSSSMTKRKSNGNNRRLRRGSSSSHRVKHKRSQETSRTTTTHK
AT1G11170	AT1G11170_P7	Coding	AS_5UTR	-	-	Chr1:3741127-3744675	Chr1:3741724-3744459	MIHGLPSMKSIKSLKSLVKRKTNAQEVSKSGWKMKPFLALMCTALLIFWYKTTNIQFEQTEIEETDYPFDMAKESEAVNDKLKGLPRGIIQSRSDLELKPLWSRGSLRSKGVEMTNRNLLAIPVGLKQKGNVDALVKKFLPANFTIVLFHYDGNMDKWWDLEWSSKSIHIVAQNQTKWWFAKRFLHPDVVSIYDYIFLWDEDLGVENFNPERYLKIVKSVGLEISQPALDHNSTEIHHKITLRSKTKKFHRRVYINRGHKRCSNTSSDPPCTGFVEGMAPVFSKAAWLCTWNLIQNDLVHGWGMDMKLGYCAQGDRTKNVGIVDSEYILHQGIQTLGESVPEKKKTARDVGTRRQGHTTFDSRTEIRRQSTWELQTFKERWSKAVEEDIKWIDPSSSSSMTKRKSNGNNRRLRRGSSSSHRVKHKRSQETSRTTTTHK
AT1G11170	AT1G11170.2	Coding	AS_5UTR	-	-	Chr1:3741129-3744675	Chr1:3741724-3743828	MIHGLPSMKSIKSLKSLVKRKTNAQEVSKSGWKMKPFLALMCTALLIFWYKTTNIQFEQTEIEETDYPFDMAKESEAVNDKLKGLPRGIIQSRSDLELKPLWSRGSLRSKGVEMTNRNLLAIPVGLKQKGNVDALVKKFLPANFTIVLFHYDGNMDKWWDLEWSSKSIHIVAQNQTKWWFAKRFLHPDVVSIYDYIFLWDEDLGVENFNPERYLKIVKSVGLEISQPALDHNSTEIHHKITLRSKTKKFHRRVYINRGHKRCSNTSSDPPCTGFVEGMAPVFSKAAWLCTWNLIQNDLVHGWGMDMKLGYCAQVTFFLYNSRFCGRPNEKRRDCG
AT1G11175	AT1G11175.1	Non_Coding	Short_ORF	-	-	Chr1:3744858-3745655	Chr1:3745204-3745314	MGDRSRCLRLIGEEYEELGFTSCFDGPPRIIPILIS
AT1G11180	AT1G11180_ID1	Coding	-	-	-	Chr1:3745774-3748521	Chr1:3745829-3748307	MGGRYDRNTFDEQDEVNPFANPGSVPAASNSRLSPLPPEPAGFGYGRTVDIPLDRPGSGAQDLKKKEKELQAKEADLRRREQDLKRKQDAAARAGIVIEAKNWPTFFPLIHHDIANEILVRLQRLQYIAFATYLGLVLALFWNIIAVTTAWIKGEGVTIWLLAVIYFISGVPGGYVLWYRPLYRAFRSDSAFNFGWFFLFYMLHILFCLFAAVAPPIVFKGKSLAGILPAIDVLSAQALVGIFYFIGFGLFCLESVQVYMYFRGSGKADDMRRDAARGAMRAAI
AT1G11180	AT1G11180_P1	Coding	-	-	-	Chr1:3745774-3748557	Chr1:3745829-3748307	MGGRYDRNTFDEQDEVNPFANPGSVPAASNSRLSPLPPEPAGFGYGRTVDIPLDRPGSGAQDLKKKEKELQAKEADLRRREQDLKRKQDAAARAGIVIEAKNWPTFFPLIHHDIANEILVRLQRLQYIAFATYLGLVLALFWNIIAVTTAWIKGEGVTIWLLAVIYFISGVPGGYVLWYRPLYRAFRSDSAFNFGWFFLFYMLHILFCLFAAVAPPIVFKGKSLAGILPAIDVLSAQALVGIFYFIGFGLFCLESVVSIWVIQQVYMYFRGSGKADDMRRDAARGAMRAAI
AT1G11180	AT1G11180_P2	Coding	-	-	-	Chr1:3745783-3748557	Chr1:3745829-3748307	MGGRYDRNTFDEQDEVNPFANPGSVPAASNSRLSPLPPEPAGFGYGRTVDIPLDRPGSGAQNNSCLNVTLLGIQDLKKKEKELQAKEADLRRREQDLKRKQDAAARAGIVIEAKNWPTFFPLIHHDIANEILVRLQRLQYIAFATYLGLVLALFWNIIAVTTAWIKGEGVTIWLLAVIYFISGVPGGYVLWYRPLYRAFRSDSAFNFGWFFLFYMLHILFCLFAAVAPPIVFKGKSLAGILPAIDVLSAQALVGIFYFIGFGLFCLESVQVYMYFRGSGKADDMRRDAARGAMRAAI
AT1G11180	AT1G11180.2	Coding	-	-	-	Chr1:3745783-3748500	Chr1:3745829-3748307	MGGRYDRNTFDEQDEVNPFANPGSVPAASNSRLSPLPPEPAGFGYGRTVDIPLDRPGSGAQNNSCLNVTLLGIQDLKKKEKELQAKEADLRRREQDLKRKQDAAARAGIVIEAKNWPTFFPLIHHDIANEILVRLQRLQYIAFATYLGLVLALFWNIIAVTTAWIKGEGVTIWLLAVIYFISGVPGGYVLWYRPLYRAFRSDSAFNFGWFFLFYMLHILFCLFAAVAPPIVFKGKSLAGILPAIDVLSAQALVGIFYFIGFGLFCLESVVSIWVIQQVYMYFRGSGKADDMRRDAARGAMRAAI
AT1G11185	AT1G11185.1	Non_Coding	Short_ORF	-	-	Chr1:3749510-3750035	Chr1:3749641-3749859	MELEKVVENTVAVRSRREGKSKLGSCLVLLILLLPSLAQRETSMDPKLNLLSSHFPQKYFHSLFRIFCGLLE
AT1G11190	AT1G11190.1	Coding	-	-	-	Chr1:3750066-3752780	Chr1:3752696-3750338	MASAFRSSTRLILVLGILILCSVSSVRSWSKEGHILTCRIAQNLLEAGPAHVVENLLPDYVKGDLSALCVWPDQIRHWYKYRWTSHLHYIDTPDQACSYEYSRDCHDQHGLKDMCVDGAIQNFTSQLQHYGEGTSDRRYNMTEALLFLSHFMGDIHQPMHVGFTSDEGGNTIDLRWYKHKSNLHHVWDREIILTALKENYDKNLDLLQEDLEKNITNGLWHDDLSSWTECNDLIACPHKYASESIKLACKWGYKGVKSGETLSEEYFNTRLPIVMKRIVQGGVRLAMILNRVFSDDHAIAGVAAT
AT1G11200	AT1G11200_P1	Coding	-	-	-	Chr1:3753213-3755658	Chr1:3753896-3755459	MIDLSTLSPAEITVMGSVFCVLLSMHFTMQLVSQHLFYWKKPNEQRAILIIVLMAPVYAINSFVGLLDAKGSKPFFMFLDAVKECYEALVIAKFLALMYSYVNISMSARIIPDEFKGREIHHSFPMTLFVPRTTHLDYLTLKQLKQWTWQFCIIRPVCSILMITLQILGIYPVWLSWIFTAILNVSVSLALYSLVKFYHVFAKELEPHKPLTKFMCVKGIVFFCFWQGIVLKILVGLGLIKSHHFWLEVDQLEEALQNVLVCLEMIVFSIIQQYAFHVAPYSGETEAKMRFNKRD
AT1G11210	AT1G11210_P1	Coding	-	-	-	Chr1:3755668-3756998	Chr1:3756911-3755876	MASWMKAVLISTGVVATAMHLKVIVPVAMDFSQNPIILSSFLTWLKPPYLYVITNVIIIVVGVSYRITTVSSHVDGKDYEASYSGDNKFQTDHQQIVQEAPLRRRTETKDADFGFIGKVLQIVKEPEVVYEEKERPATVEEEEKKCIIVVSKSENQPPVEKPLVTARIGQKKPVVKTTPAERNSMRALRVAKPKRNETLENTWKMIMEGNKSTLPLTSYYKRPDTFGLGEETKQSGVLKKSETFSDRTNCYQSLPPPPPPLVKVKKVKVSRSRDELNRKVEAFIKKCNDERFASMKLDNEVARHGLSY
AT1G11210	AT1G11210_ID3	Unproductive	PTC;NMD	-	PTC;long_3UTR	Chr1:3755677-3756998	Chr1:3756911-3756357	MASWMKAVLISTGVVATAMHLKVIVPVAMDFSQNPIILSSFLTWLKPPYLYVITNVIIIVVGVSYRITTVSSHVDGKDYEASYSGDNKFQTDHQQIVQEAPLRRRTETKDADFGFIGKVLQIVKEPEVVYEEKERPATVEEEEKKCIIVVSKSENQPPVEKPLVTARIGQKKPVVKTTPAGNLI
AT1G11220	AT1G11220_P2	Coding	-	-	-	Chr1:3759862-3761461	Chr1:3761210-3760022	MIQQSTDREYSKSEKMVSSMISIKAALITAGIVAVSLFLKSSVPIAVDFSVSRFPIFWSSFLSWLKPPYLFVAINVIITIIMASSKFYQSVGEQDGEDDEILLGGEYTIPNVITQAPPRRLVDLDADFDFVATVQSPILVAEVEILEVVFEEKEMAISGQTNGGDEFAVMRSELNQPIMEESENLPPAEKPLVSARSGHRKPIKASSKGVNRKKKALKVVKPNRHETLENTWNMITEEGKSTPLTCHYRKTSMSGLNAGGDVKPVLRKAETFRDVTNYRQSSPTVTSPVKMKKEMSPSREELNRRVEAFIKKCKEERLESLKLEK
AT1G11230	AT1G11230.1	Coding	-	-	-	Chr1:3763268-3764483	Chr1:3764464-3763439	MVCSTIIKAVLISTGIITAMSMFLKVFLPVTLYFSLSFSTLWSSFLPWLKPPYLFVFVNVMITIIIASSRYYRSIGDHDGKDEKNLHGRGYYRIQTEPIVNQTSPPRLEVKDMDLDVDFDFMATIQPPEVERSEVVYEEKEEEISELINGGDEFVVLEESENLPPVEKPLVSARFEHRKMVKVTPKGDDIRKKALKVVNPKRDNKWKTISEEGTSRPLSTSHYQRPDIFGLGAGGDSLRKSETFRDVTNYYHQSSLTVTPPVKMEKEMLPSLEDLNRRIEAFIKKVKEERLESLRLDKEVA
AT1G11230	AT1G11230.2	Coding	-	-	-	Chr1:3763268-3764483	Chr1:3764464-3763439	MVCSTIIKAVLISTGIITAMSMFLKVFLPVTLYFSLSFSTLWSSFLPWLKPPYLFVFVNVMITIIIASSRYYRSIGDHDGKDEKNLHGRGYYRIQTEPIVNQTSPPRLEVKDMDLDVDFDFMATIQPPEVERSEVVYEEKEEEISELINGGDEFVVLEESENLPPVEKPLVSARFEHRKMVKVTPKGTITSKCLRKKVTSFKTTDRFLFEFWNTIYVTSEGDYYFAGDDIRKKALKVVNPKRDNKWKTISEEGTSRPLSTSHYQRPDIFGLGAGGDSLRKSETFRDVTNYYHQSSLTVTPPVKMEKEMLPSLEDLNRRIEAFIKKVKEERLESLRLDKEVA
AT1G11240	AT1G11240.1	Coding	-	-	-	Chr1:3766754-3768294	Chr1:3768212-3766936	MTGGLHNEEAGSLATPTSARHIGKRARKNKSLTVSFDEKDLKDFVTGFHKRKKKRRKEAQKQQEEAFRRKRIEARKNRKLEELMVAGNGEDNEDGEAEDEVDAEDEEAEPDASTSATTMYDTGELKVTVTTSEISREEEEPIRKEKTQSTESGSTAKASTKQPVPVRKTKPMKQSRRRSTTKTMKKRDKKKQARGIKTSR
AT1G11250	AT1G11250_P1	Coding	-	-	-	Chr1:3768521-3770102	Chr1:3768724-3769706	MNDLFSNSFKKNQAQLGDVEAGQETMNLDKFFEDVENVKDDMKGVEALYKKLQDSNEECKTVHNAKKVKELRAKMDGDVAMVLKRVKIIKQKLEALEKANANSRNVPGCGPGSSTDRTRSSVVSGLGKKLKDLMDSFQGLRARMNNEYKETVERRYFTITGEKADEQTIDNLIASGESENFLQKAIQEQGRGQILDTISEIQERHDAVKEIEKNLLELHQVFLDMAALVEAQGQQLNNIESHVAKASSFVRRGTDQLQDAREYQKSSRKWTCYAIILFIVIFILLLIPLLPHIMLMLK
AT1G11260	AT1G11260.1	Coding	-	-	-	Chr1:3777328-3780337	Chr1:3777460-3780133	MPAGGFVVGDGQKAYPGKLTPFVLFTCVVAAMGGLIFGYDIGISGGVTSMPSFLKRFFPSVYRKQQEDASTNQYCQYDSPTLTMFTSSLYLAALISSLVASTVTRKFGRRLSMLFGGILFCAGALINGFAKHVWMLIVGRILLGFGIGFANQAVPLYLSEMAPYKYRGALNIGFQLSITIGILVAEVLNYFFAKIKGGWGWRLSLGGAVVPALIITIGSLVLPDTPNSMIERGQHEEAKTKLRRIRGVDDVSQEFDDLVAASKESQSIEHPWRNLLRRKYRPHLTMAVMIPFFQQLTGINVIMFYAPVLFNTIGFTTDASLMSAVVTGSVNVAATLVSIYGVDRWGRRFLFLEGGTQMLICQAVVAACIGAKFGVDGTPGELPKWYAIVVVTFICIYVAGFAWSWGPLGWLVPSEIFPLEIRSAAQSITVSVNMIFTFIIAQIFLTMLCHLKFGLFLVFAFFVVVMSIFVYIFLPETKGIPIEEMGQVWRSHWYWSRFVEDGEYGNALEMGKNSNQAGTKHV
AT1G11260	AT1G11260_s1	Unproductive	PTC;NMD	ldORF	PTC;long_3UTR	Chr1:3777328-3780339	Chr1:3777460-3778234	MPAGGFVVGDGQKAYPGKLTPFVLFTCVVAAMGGLIFGYDIGISGGVTSMPSFLKRFFPSVYRKQQEDASTNQYCQYDSPTLTMFTSSLYLAALISSLVASTVTRKFGRRLSMLFGGILFCAGALINGFAKHVWMLIVGRILLGFGIGFANQVRH
AT1G11265	AT1G11265.1	Coding	-	-	-	Chr1:3781235-3785293	Chr1:3781235-3785293	MASNNVPFQVPVLTKSNYDNWSLRMKAILGAHDVWEIVEKGFIEPENEGSLSQTQKDGLRDSRKRDKKALCLIYQGLDEDTFEKVVEATSAKEAWEKLRTSYKGADQVKKVRLQTLRGEFEALQMKEGELVSDYFSRVLTVTNNLKRNGEKLDDVRIMEKVLRSLDLKFEHIVTVIEETKDLEAMTIEQLLGSLQAYEEKKKKKEDIVEQVLNMQITKEENGQSYQRRGGGQVRGRGRGGYGNGRGWRPHEDNTNQRGENSSRGRGKGHPKSRYDKSSVKCYNCGKFGHYASECKAPSNKKFEEKANYVEEKIQEEDMLLMASYKKDEQKENHKWYLDSGASNHMCGRKSMFAELDESVRGNVALGDESKMEVKGKGNILIRLKNGDHQFISNVYYIPSMKTNILSLGQLLEKGYDIRLKDNNLSIRDQESNLITKVPMSKNRMFVLNIRNDIAQCLKMCYKEESWLWHLRFGHLNFGGLELLSRKEMVRGLPCINHPNQVCEGCLLGKQFKMSFPKESSSRAQKPLELIHTDVCGPIKPKSLGKSNYFLLFIDDFSRKTWVYFLKEKSEVFEIFKKFKAHVEKESGLVIKTMRSDRGGEFTSKEFLKYCEDNGIRRQLTVPRSPQQNGVVERKNRTILEMARSMLKSKRLPKELWAEAVACAVYLLNRSPTKSVSGKTPQEAWSGRKPGVSHLRVFGSIAHAHVPDEKRSKLDDKSEKYIFIGYDNNSKGYKLYNPDTKKTIISRNIVFDEEGEWDWNSNEEDYNFFPHFEEDEPEPTREEPPSEEPTTPPTSPTSSQIEESSSERTPRFRSIQELYEVTENQENLTLFCLFAECEPMDFQKAIEKKTWRNAMDEEIKSIQKNDTWELTSLPNGHKAIGVKWVYKAKKNSKGEVERYKARLVAKGYSQRVGIDYDEVFAPVARLETVRLIISLAAQNKWKIHQMDVKSAFLNGDLEEEVYIEQPQGYIVKGEEDKVLRLKKVLYGLKQAPRAWNTRIDKYFKEKDFIKCPYEHALYIKIQKEDILIACLYVDDLIFTGNNPSIFEEFKKEMTKEFEMTDIGLMSYYLGIEVKQEDNGIFITQEGYAKEVLKKFKMDDSNPVCTPMECGIKLSKKEEGEGVDPTTFKSLVGSLRYLTCTRPDILYAVGVVSRYMEHPTTTHFKAAKRILRYIKGTVNFGLHYSTTSDYKLVGYSDSDWGGDVDDRKSTSGFVFYIGDTAFTWMSKKQPIVTLSTCEAEYVAATSCVCHAIWLRNLLKELSLPQEEPTKIFVDNKSAIALAKNPVFHDRSKHIDTRYHYIRECVSKKDVQLEYVKTHDQVADFFTKPLKRENFIKMRSLLGVAKSSLRGGVES
AT1G11270	AT1G11270_P2	Coding	AS_5UTR	-	-	Chr1:3780386-3787029	Chr1:3786653-3785715	MLKRDCSSVVGSERERDGSSLALKRHCSSVVKLLLPHDVVGLILERLPVESLLRFKCVSNQWKSTIESQCFQERQLIRRMESRGPDVLVVSFADDEDKYGRKAVFGSSIVSTFRFPTLHTLICYGSCEGLICIYCVYSPNIVVNPATKWHRSCPLSNLQQFLDDKFEKKEYDFPTPKLAFGKDKLNGTYKQVWLYNSSEFRLDDVTTCEVFDFSNNAWRYVHPASPYRINDYQDPVYSDGSVHWLTEGKESKILSFHLHTETFQVLCEAPFLRERDPVGDSMCILDNRLCVSEINGPAQLIWSLDSSGGNKC
AT1G11270	AT1G11270_ID3	Coding	AS_5UTR	-	-	Chr1:3780429-3786990	Chr1:3786653-3785715	MLKRDCSSVVGSERERDGSSLALKRHCSSVVKLLLPHDVVGLILERLPVESLLRFKCVSNQWKSTIESQCFQERQLIRRMESRGPDVLVVSFADDEDKYGRKAVFGSSIVSTFRFPTLHTLICYGSCEGLICIYCVYSPNIVVNPATKWHRSCPLSNLQQFLDDKFEKKEYDFPTPKLAFGKDKLNGTYKQVWLYNSSEFRLDDVTTCEVFDFSNNAWRYVHPASPYRINDYQDPVYSDGSVHWLTEGKESKILSFHLHTETFQVLCEAPFLRERDPVGDSMCILDNRLCVSEINGPAQLIWSLDSSGGNKC
AT1G11270	AT1G11270.3	Coding	-	-	-	Chr1:3780446-3786988	Chr1:3786653-3785833	MLKRDCSSVVGSERERDGSSLALKRHCSSVVKLLLPHDVVGLILERLPVESLLRFKCVSNQWKSTIESQCFQERQLIRRMESRGPDVLVVSFADDEDKYGRKAVFGSSIVSTFRFPTLHTLICYGSCEGLICIYCVYSPNIVVNPATKWHRSCPLSNLQQFLDDKFEKKEYDFPTPKLAFGKDKLNGTYKQVWLYNSSEFRLDDVTTCEVFDFSNNAWSSLPP
AT1G11280	AT1G11280_P2	Unproductive	PTC;NMD	uORF;ldORF	PTC;ds_SJ;long_3UTR;ouORF;uORF;inframe;not_inframe	Chr1:3787318-3790935	Chr1:3790728-3790699	MGNNIIRYI
AT1G11280	AT1G11280_P1	Coding	-	-	-	Chr1:3787318-3790935	Chr1:3790728-3787456	MDLKENSFEHMGIHLGEIGIVLFPWFLWLSLFLSCGYAAITISSPLTLGQTLSSPGGFYELGFFSPNNSQNQYVGIWFKKITPRVVVWVANREKPITTPVANLTISRNGSLILLDSSKNVVWSTRRPSISNKCHAKLLDTGNLVIVDDVSENLLWQSFENPGDTMLPYSSLMYNLATGEKRVLSSWKSHTDPSPGDFVVRLTPQVPAQIVTMRGSSVYKRSGPWAKTGFTGVPLMDESYTSPFSLSQDVGNGTGLFSYLQRSSELTRVIITSEGYLKTFRYNGTGWVLDFITPANLCDLYGACGPFGLCVTSNPTKCKCMKGFVPKYKEEWKRGNMTSGCMRRTELSCQANLSTKTQGKGVDVFYRLANVKPPDLYEYASFVDADQCHQGCLSNCSCSAFAYITGIGCLLWNHELIDTIRYSVGGEFLSIRLASSELAGSRRTKIIVGSISLSIFVILAFGSYKYWRYRAKQNVGPTWAFFNNSQDSWKNGLEPQEISGLTFFEMNTIRAATNNFNVSNKLGQGGFGPVYKGTLSDKKDIAVKRLSSSSGQGTEEFMNEIKLISKLQHRNLVRLLGCCIDGEEKLLIYEFLVNKSLDTFLFDLTLKLQIDWPKRFNIIQGVSRGLLYLHRDSCMRVIHRDLKVSNILLDDKMNPKISDFGLARMFQGTQHQDNTRKVVGTLGYMSPEYAWTGMFSEKSDIYAFGVLLLEIISGKKISSFCCGEEGKTLLGHAWECWLETGGVDLLDEDISSSCSPVEVEVARCVQIGLLCIQQQAVDRPNIAQVVTMMTSATDLPRPKQPLFALQIQDQESVVSVSKSVNHVTQTEIYGR
AT1G11280	AT1G11280_P5	Unproductive	PTC;NMD	uORF;ldORF	PTC;ds_SJ;long_3UTR;ouORF;uORF;inframe;not_inframe	Chr1:3787334-3790878	Chr1:3790728-3790699	MGNNIIRYI
AT1G11280	AT1G11280_ID2	Unproductive	PTC;NMD	uORF;ldORF	PTC;ds_SJ;long_3UTR;ouORF;uORF;inframe;not_inframe	Chr1:3787334-3790819	Chr1:3790728-3790699	MGNNIIRYI
AT1G11280	AT1G11280.3	Unproductive	PTC;NMD	uORF;ldORF	PTC;ds_SJ;long_3UTR;ouORF;uORF;inframe;not_inframe	Chr1:3787334-3790876	Chr1:3790728-3790699	MGNNIIRYI
AT1G11280	AT1G11280.4	Coding	-	-	-	Chr1:3787334-3790812	Chr1:3790728-3787456	MDLKENSFEHMGIHLGEIGIVLFPWFLWLSLFLSCGYAAITISSPLTLGQTLSSPGGFYELGFFSPNNSQNQYVGIWFKKITPRVVVWVANREKPITTPVANLTISRNGSLILLDSSKNVVWSTRRPSISNKCHAKLLDTGNLVIVDDVSENLLWQSFENPGDTMLPYSSLMYNLATGEKRVLSSWKSHTDPSPGDFVVRLTPQVPAQIVTMRGSSVYKRSGPWAKTGFTGVPLMDESYTSPFSLSQDVGNGTGLFSYLQRSSELTRVIITSEGYLKTFRYNGTGWVLDFITPANLCDLYGACGPFGLCVTSNPTKCKCMKGFVPKYKEEWKRGNMTSGCMRRTELSCQANLSTKTQGKGVDVFYRLANVKPPDLYEYASFVDADQCHQGCLSNCSCSAFAYITGIGCLLWNHELIDTIRYSVGGEFLSIRLASSELAGSRRTKIIVGSISLSIFVILAFGSYKYWRYRAKQNDSWKNGLEPQEISGLTFFEMNTIRAATNNFNVSNKLGQGGFGPVYKGTLSDKKDIAVKRLSSSSGQGTEEFMNEIKLISKLQHRNLVRLLGCCIDGEEKLLIYEFLVNKSLDTFLFDLTLKLQIDWPKRFNIIQGVSRGLLYLHRDSCMRVIHRDLKVSNILLDDKMNPKISDFGLARMFQGTQHQDNTRKVVGTLGYMSPEYAWTGMFSEKSDIYAFGVLLLEIISGKKISSFCCGEEGKTLLGHAWECWLETGGVDLLDEDISSSCSPVEVEVARCVQIGLLCIQQQAVDRPNIAQVVTMMTSATDLPRPKQPLFALQIQDQESVVSVSKSVNHVTQTEIYGR
AT1G11290	AT1G11290_P1	Coding	-	-	-	Chr1:3791168-3794088	Chr1:3793883-3791454	MSSQLVQFSTVPQIPNPPSRHRHFLSERNYIPANVYEHPAALLLERCSSLKELRQILPLVFKNGLYQEHFFQTKLVSLFCRYGSVDEAARVFEPIDSKLNVLYHTMLKGFAKVSDLDKALQFFVRMRYDDVEPVVYNFTYLLKVCGDEAELRVGKEIHGLLVKSGFSLDLFAMTGLENMYAKCRQVNEARKVFDRMPERDLVSWNTIVAGYSQNGMARMALEMVKSMCEENLKPSFITIVSVLPAVSALRLISVGKEIHGYAMRSGFDSLVNISTALVDMYAKCGSLETARQLFDGMLERNVVSWNSMIDAYVQNENPKEAMLIFQKMLDEGVKPTDVSVMGALHACADLGDLERGRFIHKLSVELGLDRNVSVVNSLISMYCKCKEVDTAASMFGKLQSRTLVSWNAMILGFAQNGRPIDALNYFSQMRSRTVKPDTFTYVSVITAIAELSITHHAKWIHGVVMRSCLDKNVFVTTALVDMYAKCGAIMIARLIFDMMSERHVTTWNAMIDGYGTHGFGKAALELFEEMQKGTIKPNGVTFLSVISACSHSGLVEAGLKCFYMMKENYSIELSMDHYGAMVDLLGRAGRLNEAWDFIMQMPVKPAVNVYGAMLGACQIHKNVNFAEKAAERLFELNPDDGGYHVLLANIYRAASMWEKVGQVRVSMLRQGLRKTPGCSMVEIKNEVHSFFSGSTAHPDSKKIYAFLEKLICHIKEAGYVPDTNLVLGVENDVKEQLLSTHSEKLAISFGLLNTTAGTTIHVRKNLRVCADCHNATKYISLVTGREIVVRDMQRFHHFKNGACSCGDYW
AT1G11300	AT1G11300_P1	Coding	-	-	-	Chr1:3794243-3797507	Chr1:3794389-3797346	MRLHESSSPFVCILVLSCFFLSVSLAQERAFFSGKLNDSETIVSSFRTFRFGFFSPVNSTSRYAGIWYNSVSVQTVIWVANKDKPINDSSGVISVSQDGNLVVTDGQRRVLWSTNVSTQASANSTVAELLDSGNLVLKEASSDAYLWESFKYPTDSWLPNMLVGTNARIGGGNVTITSWKSPSDPSPGSYTAALVLAAYPELFIMNNNNNNSTVWRSGPWNGQMFNGLPDVYAGVFLYRFIVNDDTNGSVTMSYANDSTLRYFYMDYRGSVIRRDWSETRRNWTVGLQVPATECDNYRRCGEFATCNPRKNPLCSCIRGFRPRNLIEWNNGNWSGGCTRRVPLQCERQNNNGSADGFLRLRRMKLPDFARRSEASEPECLRTCLQTCSCIAAAHGLGYGCMIWNGSLVDSQELSASGLDLYIRLAHSEIKTKDKRPILIGTILAGGIFVVAACVLLARRIVMKKRAKKKGRDAEQIFERVEALAGGNKGKLKELPLFEFQVLAAATNNFSLRNKLGQGGFGPVYKGKLQEGQEIAVKRLSRASGQGLEELVNEVVVISKLQHRNLVKLLGCCIAGEERMLVYEFMPKKSLDYYLFDSRRAKLLDWKTRFNIINGICRGLLYLHRDSRLRIIHRDLKASNILLDENLIPKISDFGLARIFPGNEDEANTRRVVGTYGYMAPEYAMGGLFSEKSDVFSLGVILLEIISGRRNSNSTLLAYVWSIWNEGEINSLVDPEIFDLLFEKEIHKCIHIGLLCVQEAANDRPSVSTVCSMLSSEIADIPEPKQPAFISRNNVPEAESSENSDLKDSINNVTITDVTGR
AT1G11300	AT1G11300_P2	Coding	-	-	-	Chr1:3794320-3797507	Chr1:3794389-3797346	MRLHESSSPFVCILVLSCFFLSVSLAQERAFFSGKLNDSETIVSSFRTFRFGFFSPVNSTSRYAGIWYNSVSVQTVIWVANKDKPINDSSGVISVSQDGNLVVTDGQRRVLWSTNVSTQASANSTVAELLDSGNLVLKEASSDAYLWESFKYPTDSWLPNMLVGTNARIGGGNVTITSWKSPSDPSPGSYTAALVLAAYPELFIMNNNNNNSTVWRSGPWNGQMFNGLPDVYAGVFLYRFIVNDDTNGSVTMSYANDSTLRYFYMDYRGSVIRRDWSETRRNWTVGLQVPATECDNYRRCGEFATCNPRKNPLCSCIRGFRPRNLIEWNNGNWSGGCTRRVPLQCERQNNNGSADGFLRLRRMKLPDFARRSEASEPECLRTCLQTCSCIAAAHGLGYGCMIWNGSLVDSQELSASGLDLYIRLAHSEISGIFVVAACVLLARRIVMKKRAKKKGRDAEQIFERVEALAGGNKGKLKELPLFEFQVLAAATNNFSLRNKLGQGGFGPVYKGKLQEGQEIAVKRLSRASGQGLEELVNEVVVISKLQHRNLVKLLGCCIAGEERMLVYEFMPKKSLDYYLFDSRRAKLLDWKTRFNIINGICRGLLYLHRDSRLRIIHRDLKASNILLDENLIPKISDFGLARIFPGNEDEANTRRVVGTYGYMAPEYAMGGLFSEKSDVFSLGVILLEIISGRRNSNSTLLAYVWSIWNEGEINSLVDPEIFDLLFEKEIHKCIHIGLLCVQEAANDRPSVSTVCSMLSSEIADIPEPKQPAFISRNNVPEAESSENSDLKDSINNVTITDVTGR
AT1G11303	AT1G11303_P1	Coding	-	-	-	Chr1:3797667-3800851	Chr1:3797769-3800719	MRLHESLSPIVHVLSLSCFFLSVSLAHERALFSGTLNDSETIVSSFRTFRFGFFSPVNSTNRYAGIWYNSIPVQTVIWVANKDTPINDSSGVISISEDGNLVVTDGQRRVLWSTNVSTRASANSTVAELLESGNLVLKDANTDAYLWESFKYPTDSWLPNMLVGTNARTGGGNITITSWTNPSDPSPGSYTAALVLAPYPELFIFNNNDNNATVWRSGPWNGLMFNGLPDVYPGLFLYRFKVNDDTNGSATMSYANDSTLRHLYLDYRGFAIRRDWSEARRNWTLGSQVPATECDIYSRCGQYTTCNPRKNPHCSCIKGFRPRNLIEWNNGNWSGGCIRKLPLQCERQNNKGSADRFLKLQRMKMPDFARRSEASEPECFMTCLQSCSCIAFAHGLGYGCMIWNRSLVDSQVLSASGMDLSIRLAHSEFKTQDRRPILIGTSLAGGIFVVATCVLLARRIVMKKRAKKKGTDAEQIFKRVEALAGGSREKLKELPLFEFQVLATATDNFSLSNKLGQGGFGPVYKGMLLEGQEIAVKRLSQASGQGLEELVTEVVVISKLQHRNLVKLFGCCIAGEERMLVYEFMPKKSLDFYIFDPREAKLLDWNTRFEIINGICRGLLYLHRDSRLRIIHRDLKASNILLDENLIPKISDFGLARIFPGNEDEANTRRVVGTYGYMAPEYAMGGLFSEKSDVFSLGVILLEIISGRRNSHSTLLAHVWSIWNEGEINGMVDPEIFDQLFEKEIRKCVHIALLCVQDAANDRPSVSTVCMMLSSEVADIPEPKQPAFMPRNVGLEAEFSESIALKASINNVTITDVSGR
AT1G11310	AT1G11310_P1	Coding	AS_5UTR	-	-	Chr1:3800500-3804233	Chr1:3803870-3800899	MADQVKERTLEETSTWAVAVVCFVLLFISIVLEHSIHKIGTWFKKKHKQALFEALEKVKAELMLLGFISLLLTIGQTPISNICISQKVASTMHPCSAAEEAKKYGKKDAGKKDDGDGDKPGRRLLLELAESYIHRRSLATKGYDKCAEKGKVAFVSAYGIHQLHIFIFVLAVVHVVYCIVTYAFGKIKMRTWKSWEEETKTIEYQYSNDPERFRFARDTSFGRRHLNFWSKTRVTLWIVCFFRQFFGSVTKVDYLALRHGFIMAHFAPGNESRFDFRKYIQRSLEKDFKTVVEISPVIWFVAVLFLLTNSYGLRSYLWLPFIPLVVILIVGTKLEVIITKLGLRIQEKGDVVRGAPVVQPGDDLFWFGKPRFILFLIHLVLFTNAFQLAFFAWSTYEFNLNNCFHESTADVVIRLVVGAVVQILCSYVTLPLYALVTQMGSKMKPTVFNDRVATALKKWHHTAKNETKHGRHSGSNTPFSSRPTTPTHGSSPIHLLHNFNNRSVENYPSSPSPRYSGHGHHEHQFWDPESQHQEAETSTHHSLAHESSEPVLASVELPPIRTSKSLRDFSFKK
AT1G11310	AT1G11310_P3	Coding	-	-	-	Chr1:3800694-3803695	Chr1:3803381-3800899	MLLGFISLLLTIGQTPISNICISQKVASTMHPCSAAEEAKKYGKKDAGKKDDGDGDKPGRRLLLELAESYIHRRSLATKGYDKCAEKGKVAFVSAYGIHQLHIFIFVLAVVHVVYCIVTYAFGKIKMRTWKSWEEETKTIEYQYSNDPERFRFARDTSFGRRHLNFWSKTRVTLWIVCFFRQFFGSVTKVDYLALRHGFIMAHFAPGNESRFDFRKYIQRSLEKDFKTVVEISPVIWFVAVLFLLTNSYGLRSYLWLPFIPLVVILIVGTKLEVIITKLGLRIQEKGDVVRGAPVVQPGDDLFWFGKPRFILFLIHLVLFTNAFQLAFFAWSTYEFNLNNCFHESTADVVIRLVVGAVVQILCSYVTLPLYALVTQMGSKMKPTVFNDRVATALKKWHHTAKNETKHGRHSGSNTPFSSRPTTPTHGSSPIHLLHNFNNRSVENYPSSPSPRYSGHGHHEHQFWDPESQHQEAETSTHHSLAHESSEPVLASVELPPIRTSKSLRDFSFKK
AT1G11310	AT1G11310_JC3	Coding	AS_5UTR	-	-	Chr1:3800738-3804219	Chr1:3803870-3800899	MADQVKERTLEETSTWAVAVVCFVLLFISIVLEHSIHKIGTWFKKKHKQALFEALEKVKAELMLLGFISLLLTIGQTPISNICISQKVASTMHPCSAAEEAKKYGKKDAGKKDDGDGDKPGRRLLLELAESYIHRRSLATKGYDKCAEKGKVAFVSAYGIHQLHIFIFVLAVVHVVYCIVTYAFGKIKMRTWKSWEEETKTIEYQYSNDPERFRFARDTSFGRRHLNFWSKTRVTLWIVCFFRQFFGSVTKVDYLALRHGFIMAHFAPGNESRFDFRKYIQRSLEKDFKTVVEISPVIWFVAVLFLLTNSYGLRSYLWLPFIPLVVILIVGTKLEVIITKLGLRIQEKGDVVRGAPVVQPGDDLFWFGKPRFILFLIHLVLFTNAFQLAFFAWSTYEFNLNNCFHESTADVVIRLVVGAVVQILCSYVTLPLYALVTQMGSKMKPTVFNDRVATALKKWHHTAKNETKHGRHSGSNTPFSSRPTTPTHGSSPIHLLHNFNNRSVENYPSSPSPRYSGHGHHEHQFWDPESQHQEAETSTHHSLAHESSEPVLASVELPPIRTSKSLRDFSFKK
AT1G11310	AT1G11310.2	Coding	-	-	-	Chr1:3800770-3804185	Chr1:3803870-3801546	MADQVKERTLEETSTWAVAVVCFVLLFISIVLEHSIHKIGTWFKKKHKQALFEALEKVKAELMLLGFISLLLTIGQTPISNICISQKVASTMHPCSAAEEAKKYGKKDAGKKDDGDGDKPGRRLLLELAESYIHRRSLATKGYDKCAEKGKVAFVSAYGIHQLHIFIFVLAVVHVVYCIVTYAFGKIKMRTWKSWEEETKTIEYQYSNDPERFRFARDTSFGRRHLNFWSKTRVTLWIVCFFRQFFGSVTKVDYLALRHGFIMAHFAPGNESRFDFRKYIQRSLEKDFKTVVEISPVIWFVAVLFLLTNSYGLRSYLWLPFIPLVVILIVGTKLEVIITKLGLRIQEKGDVVRGAPVVQPGDDLFWFGKPRFILFLIHLVLFTNAFQLAFFAWSTYEFNLNNCFHESTADVVIRLVVG
AT1G11320	AT1G11320_P1	Coding	-	-	-	Chr1:3806822-3808940	Chr1:3807241-3808728	MDPIASVLEKVKSFTKSSQDLVSRHFGFHENPSRLNPIDILKRLQRETFSDLMKLRERQEKVERIISSQKLSKGGPFQETSTHVRGEVDVLGAILLMGNTDEESFNGLNKEGVRPGLLSRFVFETSLRETDRLVAELVAGYNGAGSHRDFLGGELSLAKVFYKADINDWFSAIAIPVGAHFRDIEASTVSSYQGMSLTEVSELGPPLLSQHNGSAIGLTFRKSNITASLAQSMSNVEVEQGLTAPNRCFRTFGQVTCHILRSLKLSLLGCHQVLTSSSNLHSVGAITVPVSFLRRHTATEPEPSAPPLEMSRNMNHVSSSSIALKLDSLMDESTKLGGWIEIQNSREKQVKWSVSITDNPEDEVGWGMSVGGVVDGSRNHDQFQVESYLKFNIGDRFRLSPCLVYHTNSDGRTIGLMLKSHWSL
AT1G11330	AT1G11330_P3	Coding	NAGNAG	-	-	Chr1:3809795-3813809	Chr1:3810372-3813053	MVVSVTIRRRFVLLLLACTCLLSRRLCFGEDRITFSSPIKDSESETLLCKSGIFRFGFFTPVNSTTRLRYVGIWYEKIPIQTVVWVANKDSPINDTSGVISIYQDGNLAVTDGRNRLVWSTNVSVPVAPNATWVQLMDSGNLMLQDNRNNGEILWESFKHPYDSFMPRMTLGTDGRTGGNLKLTSWTSHDDPSTGNYTAGIAPFTFPELLIWKNNVPTWRSGPWNGQVFIGLPNMDSLLFLDGFNLNSDNQGTISMSYANDSFMYHFNLDPEGIIYQKDWSTSMRTWRIGVKFPYTDCDAYGRCGRFGSCHAGENPPCKCVKGFVPKNNTEWNGGNWSNGCMRKAPLQCERQRNVSNGGGGGKADGFLKLQKMKVPISAERSEASEQVCPKVCLDNCSCTAYAYDRGIGCMLWSGDLVDMQSFLGSGIDLFIRVAHSELKTHSNLAVMIAAPVIGVMLIAAVCVLLACRKYKKRPAPAKDRSAELMFKRMEALTSDNESASNQIKLKELPLFEFQVLATSTDSFSLRNKLGQGGFGPVYKGKLPEGQEIAVKRLSRKSGQGLEELMNEVVVISKLQHRNLVKLLGCCIEGEERMLVYEYMPKKSLDAYLFDPMKQKILDWKTRFNIMEGICRGLLYLHRDSRLKIIHRDLKASNILLDENLNPKISDFGLARIFRANEDEANTRRVVGTYGYMSPEYAMEGFFSEKSDVFSLGVIFLEIISGRRNSSSHKEENNLNLLAYVSVTKQCF
AT1G11330	AT1G11330_P2	Coding	NAGNAG	-	-	Chr1:3809795-3813809	Chr1:3810372-3813416	MVVSVTIRRRFVLLLLACTCLLSRRLCFGEDRITFSSPIKDSESETLLCKSGIFRFGFFTPVNSTTRLRYVGIWYEKIPIQTVVWVANKDSPINDTSGVISIYQDGNLAVTDGRNRLVWSTNVSVPVAPNATWVQLMDSGNLMLQDNRNNGEILWESFKHPYDSFMPRMTLGTDGRTGGNLKLTSWTSHDDPSTGNYTAGIAPFTFPELLIWKNNVPTWRSGPWNGQVFIGLPNMDSLLFLDGFNLNSDNQGTISMSYANDSFMYHFNLDPEGIIYQKDWSTSMRTWRIGVKFPYTDCDAYGRCGRFGSCHAGENPPCKCVKGFVPKNNTEWNGGNWSNGCMRKAPLQCERQRNVSNGGGGGKADGFLKLQKMKVPISAERSEASEQVCPKVCLDNCSCTAYAYDRGIGCMLWSGDLVDMQSFLGSGIDLFIRVAHSELKTHSNLAVMIAAPVIGVMLIAAVCVLLACRKYKKRPAPAKDRSAELMFKRMEALTSDNESASNQIKLKELPLFEFQVLATSTDSFSLRNKLGQGGFGPVYKGKLPEGQEIAVKRLSRKSGQGLEELMNEVVVISKLQHRNLVKLLGCCIEGEERMLVYEYMPKKSLDAYLFDPMKQKILDWKTRFNIMEGICRGLLYLHRDSRLKIIHRDLKASNILLDENLNPKISDFGLARIFRANEDEANTRRVVGTYGYMSPEYAMEGFFSEKSDVFSLGVIFLEIISGRRNSSSHKEENNLNLLAYAWKLWNDGEAASLADPAVFDKCFEKEIEKCVHIGLLCVQEVANDRPNVSNVIWMLTTENMSLADPKQPAFIVRRGASEAESSDQSSQKVSINDVSLTAVTGR
AT1G11330	AT1G11330_c1	Coding	NAGNAG	-	-	Chr1:3810093-3813874	Chr1:3810372-3813416	MVVSVTIRRRFVLLLLACTCLLSRRLCFGEDRITFSSPIKDSESETLLCKSGIFRFGFFTPVNSTTRLRYVGIWYEKIPIQTVVWVANKDSPINDTSGVISIYQDGNLAVTDGRNRLVWSTNVSVPVAPNATWVQLMDSGNLMLQDNRNNGEILWESFKHPYDSFMPRMTLGTDGRTGGNLKLTSWTSHDDPSTGNYTAGIAPFTFPELLIWKNNVPTWRSGPWNGQVFIGLPNMDSLLFLDGFNLNSDNQGTISMSYANDSFMYHFNLDPEGIIYQKDWSTSMRTWRIGVKFPYTDCDAYGRCGRFGSCHAGENPPCKCVKGFVPKNNTEWNGGNWSNGCMRKAPLQCERQRNVSNGGGGGKADGFLKLQKMKVPISAERSEASEQVCPKVCLDNCSCTAYAYDRGIGCMLWSGDLVDMQSFLGSGIDLFIRVAHSELKTHSNLAVMIAAPVIGVMLIAAVCVLLACRKYKKRPAAPAKDRSAELMFKRMEALTSDNESASNQIKLKELPLFEFQVLATSTDSFSLRNKLGQGGFGPVYKGKLPEGQEIAVKRLSRKSGQGLEELMNEVVVISKLQHRNLVKLLGCCIEGEERMLVYEYMPKKSLDAYLFDPMKQKILDWKTRFNIMEGICRGLLYLHRDSRLKIIHRDLKASNILLDENLNPKISDFGLARIFRANEDEANTRRVVGTYGYMSPEYAMEGFFSEKSDVFSLGVIFLEIISGRRNSSSHKEENNLNLLAYAWKLWNDGEAASLADPAVFDKCFEKEIEKCVHIGLLCVQEVANDRPNVSNVIWMLTTENMSLADPKQPAFIVRRGASEAESSDQSSQKVSINDVSLTAVTGR
AT1G11330	AT1G11330.1	Coding	-	-	-	Chr1:3810221-3813607	Chr1:3810372-3813416	MVVSVTIRRRFVLLLLACTCLLSRRLCFGEDRITFSSPIKDSESETLLCKSGIFRFGFFTPVNSTTRLRYVGIWYEKIPIQTVVWVANKDSPINDTSGVISIYQDGNLAVTDGRNRLVWSTNVSVPVAPNATWVQLMDSGNLMLQDNRNNGEILWESFKHPYDSFMPRMTLGTDGRTGGNLKLTSWTSHDDPSTGNYTAGIAPFTFPELLIWKNNVPTWRSGPWNGQVFIGLPNMDSLLFLDGFNLNSDNQGTISMSYANDSFMYHFNLDPEGIIYQKDWSTSMRTWRIGVKFPYTDCDAYGRCGRFGSCHAGENPPCKCVKGFVPKNNTEWNGGNWSNGCMRKAPLQCERQRNVSNGGGGGKADGFLKLQKMKVPISAERSEASEQVCPKVCLDNCSCTAYAYDRGIGCMLWSGDLVDMQSFLGSGIDLFIRVAHSELKTHSNLAVMIAAPVIGVMLIAAVCVLLACRKYKKRPAKDRSAELMFKRMEALTSDNESASNQIKLKELPLFEFQVLATSTDSFSLRNKLGQGGFGPVYKGKLPEGQEIAVKRLSRKSGQGLEELMNEVVVISKLQHRNLVKLLGCCIEGEERMLVYEYMPKKSLDAYLFDPMKQKILDWKTRFNIMEGICRGLLYLHRDSRLKIIHRDLKASNILLDENLNPKISDFGLARIFRANEDEANTRRVVGTYGYMSPEYAMEGFFSEKSDVFSLGVIFLEIISGRRNSSSHKEENNLNLLAYAWKLWNDGEAASLADPAVFDKCFEKEIEKCVHIGLLCVQEVANDRPNVSNVIWMLTTENMSLADPKQPAFIVRRGASEAESSDQSSQKVSINDVSLTAVTGR
AT1G11330	AT1G11330_ID1	Coding	NAGNAG	-	-	Chr1:3810279-3813607	Chr1:3810372-3813053	MVVSVTIRRRFVLLLLACTCLLSRRLCFGEDRITFSSPIKDSESETLLCKSGIFRFGFFTPVNSTTRLRYVGIWYEKIPIQTVVWVANKDSPINDTSGVISIYQDGNLAVTDGRNRLVWSTNVSVPVAPNATWVQLMDSGNLMLQDNRNNGEILWESFKHPYDSFMPRMTLGTDGRTGGNLKLTSWTSHDDPSTGNYTAGIAPFTFPELLIWKNNVPTWRSGPWNGQVFIGLPNMDSLLFLDGFNLNSDNQGTISMSYANDSFMYHFNLDPEGIIYQKDWSTSMRTWRIGVKFPYTDCDAYGRCGRFGSCHAGENPPCKCVKGFVPKNNTEWNGGNWSNGCMRKAPLQCERQRNVSNGGGGGKADGFLKLQKMKVPISAERSEASEQVCPKVCLDNCSCTAYAYDRGIGCMLWSGDLVDMQSFLGSGIDLFIRVAHSELKTHSNLAVMIAAPVIGVMLIAAVCVLLACRKYKKRPAAPAKDRSAELMFKRMEALTSDNESASNQIKLKELPLFEFQVLATSTDSFSLRNKLGQGGFGPVYKGKLPEGQEIAVKRLSRKSGQGLEELMNEVVVISKLQHRNLVKLLGCCIEGEERMLVYEYMPKKSLDAYLFDPMKQKILDWKTRFNIMEGICRGLLYLHRDSRLKIIHRDLKASNILLDENLNPKISDFGLARIFRANEDEANTRRVVGTYGYMSPEYAMEGFFSEKSDVFSLGVIFLEIISGRRNSSSHKEENNLNLLAYVSVTKQCF
AT1G11340	AT1G11340_P2	Coding	-	-	-	Chr1:3813907-3817420	Chr1:3817420-3814733	MIIVGVLLVSFTLLSHMNQFLHLFESPTFEIYPELGRDSQLMTDPLGFQYLHSIYTFSLNPCSETNTNMKVVFVIFFFFLFQFCISVDTIMRRQSLRDGEVILSAGKRFAFGFFSLGDSELRYVGIWYAQISQQTIVWVANRDHPINDTSGMVKFSNRGNLSVYASDNETELIWSTNVSDSMLEPTLVATLSDLGNLVLFDPVTGRSFWESFDHPTDTFLPFMRLGFTRKDGLDRSLTSWKSHGDPGSGDLILRMERRGFPQLILYKGVTPWWRMGSWTGHRWSGVPEMPIGYIFNNSFVNNEDEVSFTYGVTDASVITRTMVNETGTMHRFTWIARDKRWNDFWSVPKEQCDNYAHCGPNGYCDSPSSKTFECTCLPGFEPKFPRHWFLRDSSGGCTKKKRASICSEKDGFVKLKRMKIPDTSDASVDMNITLKECKQRCLKNCSCVAYASAYHESKRGAIGCLKWHGGMLDARTYLNSGQDFYIRVDKEELARWNRNGLSGKRRVLLILISLIAAVMLLTVILFCVVRERRKSNRHRSSSANFAPVPFDFDESFRFEQDKARNRELPLFDLNTIVAATNNFSSQNKLGAGGFGPVYKGVLQNRMEIAVKRLSRNSGQGMEEFKNEVKLISKLQHRNLVRILGCCVELEEKMLVYEYLPNKSLDYFIFHEEQRAELDWPKRMEIVRGIARGILYLHQDSRLRIIHRDLKASNILLDSEMIPKISDFGMARIFGGNQMEGCTSRVVGTL
AT1G11340	AT1G11340_c1	Unproductive	PTC;NMD	-	PTC;ds_SJ;long_3UTR	Chr1:3813921-3817420	Chr1:3817420-3815568	MIIVGVLLVSFTLLSHMNQFLHLFESPTFEIYPELGRDSQLMTDPLGFQYLHSIYTFSLNPCSETNTNMKVVFVIFFFFLFQFCISVDTIMRRQSLRDGEVILSAGKRFAFGFFSLGDSELRYVGIWYAQISQQTIVWVANRDHPINDTSGMVKFSNRGNLSVYASDNETELIWSTNVSDSMLEPTLVATLSDLGNLVLFDPVTGRSFWESFDHPTDTFLPFMRLGFTRKDGLDRSLTSWKSHGDPGSGDLILRMERRGFPQLILYKGVTPWWRMGSWTGHRWSGVPEMPIGYIFNNSFVNNEDEVSFTYGVTDASVITRTMVNETGTMHRFTWIARDKRWNDFWSVPKEQCDNYAHCGPNGYCDSPSSKTFECTCLPGFEPKFPRHWFLRDSSGGCTKKKRASICSEKDGFVKLKRMKIPDTSDASVDMNITLKECKQRCLKNCSCVAYASAYHESKRGAIGCLKWHGGMLDARTYLNSGQDFYIRVDKEDAVEQKWLIREEESPSDSYQFDCSRNVTNCHFVLCCKGATKVKQA
AT1G11340	AT1G11340_P3	Coding	-	-	-	Chr1:3813939-3817420	Chr1:3817420-3814502	MIIVGVLLVSFTLLSHMNQFLHLFESPTFEIYPELGRDSQLMTDPLGFQYLHSIYTFSLNPCSETNTNMKVVFVIFFFFLFQFCISVDTIMRRQSLRDGEVILSAGKRFAFGFFSLGDSELRYVGIWYAQISQQTIVWVANRDHPINDTSGMVKFSNRGNLSVYASDNETELIWSTNVSDSMLEPTLVATLSDLGNLVLFDPVTGRSFWESFDHPTDTFLPFMRLGFTRKDGLDRSLTSWKSHGDPGSGDLILRMERRGFPQLILYKGVTPWWRMGSWTGHRWSGVPEMPIGYIFNNSFVNNEDEVSFTYGVTDASVITRTMVNETGTMHRFTWIARDKRWNDFWSVPKEQCDNYAHCGPNGYCDSPSSKTFECTCLPGFEPKFPRHWFLRDSSGGCTKKKRASICSEKDGFVKLKRMKIPDTSDASVDMNITLKECKQRCLKNCSCVAYASAYHESKRGAIGCLKWHGGMLDARTYLNSGQDFYIRVDKEELARWNRNGLSGKRRVLLILISLIAAVMLLTVILFCVVRERRKSNRHRSSSANFAPVPFDFDESFRFEQDKARNRELPLFDLNTIVAATNNFSSQNKLGAGGFGPVYKGVLQNRMEIAVKRLSRNSGQGMEEFKNEVKLISKLQHRNLVRILGCCVELEEKMLVYEYLPNKSLDYFIFHEEQRAELDWPKRMEIVRGIARGILYLHQDSRLRIIHRDLKASNILLDSEMIPKISDFGMARIFGGNQMEGCTSRVVGTFGYMAPEYAMEGQFSIKSDVYSFGVLMLEIITGKKNSAFHEESSNLVGHVST
AT1G11340	AT1G11340.1	Coding	-	-	-	Chr1:3814116-3817420	Chr1:3817420-3814116	MIIVGVLLVSFTLLSHMNQFLHLFESPTFEIYPELGRDSQLMTDPLGFQYLHSIYTFSLNPCSETNTNMKVVFVIFFFFLFQFCISVDTIMRRQSLRDGEVILSAGKRFAFGFFSLGDSELRYVGIWYAQISQQTIVWVANRDHPINDTSGMVKFSNRGNLSVYASDNETELIWSTNVSDSMLEPTLVATLSDLGNLVLFDPVTGRSFWESFDHPTDTFLPFMRLGFTRKDGLDRSLTSWKSHGDPGSGDLILRMERRGFPQLILYKGVTPWWRMGSWTGHRWSGVPEMPIGYIFNNSFVNNEDEVSFTYGVTDASVITRTMVNETGTMHRFTWIARDKRWNDFWSVPKEQCDNYAHCGPNGYCDSPSSKTFECTCLPGFEPKFPRHWFLRDSSGGCTKKKRASICSEKDGFVKLKRMKIPDTSDASVDMNITLKECKQRCLKNCSCVAYASAYHESKRGAIGCLKWHGGMLDARTYLNSGQDFYIRVDKEELARWNRNGLSGKRRVLLILISLIAAVMLLTVILFCVVRERRKSNRHRSSSANFAPVPFDFDESFRFEQDKARNRELPLFDLNTIVAATNNFSSQNKLGAGGFGPVYKGVLQNRMEIAVKRLSRNSGQGMEEFKNEVKLISKLQHRNLVRILGCCVELEEKMLVYEYLPNKSLDYFIFHEEQRAELDWPKRMEIVRGIARGILYLHQDSRLRIIHRDLKASNILLDSEMIPKISDFGMARIFGGNQMEGCTSRVVGTFGYMAPEYAMEGQFSIKSDVYSFGVLMLEIITGKKNSAFHEESSNLVGHIWDLWENGEATEIIDNLMDQETYDEREVMKCIQIGLLCVQENASDRVDMSSVVIMLGHNATNLPNPKHPAFTSARRRGGENGACLKGQTGISVNDVTFSDIQGR
AT1G11350	AT1G11350_P1	Coding	-	-	-	Chr1:3817424-3820887	Chr1:3820752-3817725	MGCLLILLLTLICFSLRLCLATDVITFSSEFRDSETVVSNHSTFRFGFFSPVNSTGRYAGIWFNNIPVQTVVWVANSNSPINDSSGMVSISKEGNLVVMDGRGQVHWSTNVLVPVAANTFYARLLNTGNLVLLGTTNTGDEILWESFEHPQNIYLPTMSLATDTKTGRSLKLRSWKSPFDPSPGRYSAGLIPLPFPELVVWKDDLLMWRSGPWNGQYFIGLPNMDYRINLFELTLSSDNRGSVSMSYAGNTLLYHFLLDSEGSVFQRDWNVAIQEWKTWLKVPSTKCDTYATCGQFASCRFNPGSTPPCMCIRGFKPQSYAEWNNGNWTQGCVRKAPLQCESRDNNDGSRKSDGFVRVQKMKVPHNPQRSGANEQDCPESCLKNCSCTAYSFDRGIGCLLWSGNLMDMQEFSGTGVVFYIRLADSEFKKRTNRSIVITVTLLVGAFLFAGTVVLALWKIAKHREKNRNTRLLNERMEALSSNDVGAILVNQYKLKELPLFEFQVLAVATNNFSITNKLGQGGFGAVYKGRLQEGLDIAVKRLSRTSGQGVEEFVNEVVVISKLQHRNLVRLLGFCIEGEERMLVYEFMPENCLDAYLFDPVKQRLLDWKTRFNIIDGICRGLMYLHRDSRLKIIHRDLKASNILLDENLNPKISDFGLARIFQGNEDEVSTVRVVGTYGYMAPEYAMGGLFSEKSDVFSLGVILLEIVSGRRNSSFYNDGQNPNLSAYAWKLWNTGEDIALVDPVIFEECFENEIRRCVHVGLLCVQDHANDRPSVATVIWMLSSENSNLPEPKQPAFIPRRGTSEVESSGQSDPRASINNVSLTKITGR
AT1G11350	AT1G11350_c1	Unproductive	PTC;NMD	ldORF	PTC;ds_SJ;long_3UTR	Chr1:3817591-3820822	Chr1:3820752-3820530	MASSGTLRLSSPTTAPSGLVSSARLTPQDVMQGYGSIIFLFKPWFG
AT1G11350	AT1G11350_ID1	Coding	-	-	-	Chr1:3817591-3820805	Chr1:3820752-3817725	MGCLLILLLTLICFSLRLCLATDVITFSSEFRDSETVVSNHSTFRFGFFSPVNSTGRYAGIWFNNIPVQTVVWVANSNSPINDSSGMVSISKEGNLVVMDGRGQVHWSTNVLVPVAANTFYARLLNTGNLVLLGTTNTGDEILWESFEHPQNIYLPTMSLATDTKTGRSLKLRSWKSPFDPSPGRYSAGLIPLPFPELVVWKDDLLMWRSGPWNGQYFIGLPNMDYRINLFELTLSSDNRGSVSMSYAGNTLLYHFLLDSEGSVFQRDWNVAIQEWKTWLKVPSTKCDTYATCGQFASCRFNPGSTPPCMCIRGFKPQSYAEWNNGNWTQGCVRKAPLQCESRDNNDGSRKSDGFVRVQKMKVPHNPQRSGANEQDCPESCLKNCSCTAYSFDRGIGCLLWSGNLMDMQEFSGTGVVFYIRLADSEFSAFLFAGTVVLALWKIAKHREKNRNTRLLNERMEALSSNDVGAILVNQYKLKELPLFEFQVLAVATNNFSITNKLGQGGFGAVYKGRLQEGLDIAVKRLSRTSGQGVEEFVNEVVVISKLQHRNLVRLLGFCIEGEERMLVYEFMPENCLDAYLFDPVKQRLLDWKTRFNIIDGICRGLMYLHRDSRLKIIHRDLKASNILLDENLNPKISDFGLARIFQGNEDEVSTVRVVGTYGYMAPEYAMGGLFSEKSDVFSLGVILLEIVSGRRNSSFYNDGQNPNLSAYAWKLWNTGEDIALVDPVIFEECFENEIRRCVHVGLLCVQDHANDRPSVATVIWMLSSENSNLPEPKQPAFIPRRGTSEVESSGQSDPRASINNVSLTKITGR
AT1G11360	AT1G11360_P4	Coding	AS_3UTR	-	-	Chr1:3821106-3823088	Chr1:3822899-3822171	MTSPGKSPRSDRKSPTVVTVQPSSPRFPISTPTAGAQRKIGIAVDLSDESAYAVQWAVQNYLRSGDAVVLLHVQPTSVLYGADWGAMDLSPQWDPNNEESQRKLEDDFDIVTNKKASDVAQPLVEADIPFKIHIVKDHDMKERLCLEVERLGLSTLIMGSRGFGATKRSSKGRLGSVSDYSVHHCACPVVVVRFPDDKDGEDEKSGDSGGENLMDSDKLHTVPEVAEEEGDKDEYHDASDKQ
AT1G11360	AT1G11360_P1	Coding	AS_3UTR	-	-	Chr1:3821106-3823088	Chr1:3822899-3822171	MTSPGKSPRSDRKSPTVVTVQPSSPRFPISTPTAGAQRKIGIAVDLSDESAYAVQWAVQNYLRSGDAVVLLHVQPTSVLYGADWGAMDLSPQWDPNNEESQRKLEDDFDIVTNKKASDVAQPLVEADIPFKIHIVKDHDMKERLCLEVERLGLSTLIMGSRGFGATKRSSKGRLGSVSDYSVHHCACPVVVVRFPDDKDGEDEKSGDSGGENLMDSDKLHTVPEVAEEEGDKDEYHDASDKQ
AT1G11360	AT1G11360.2	Coding	AS_3UTR	-	-	Chr1:3821443-3823088	Chr1:3822899-3822171	MTSPGKSPRSDRKSPTVVTVQPSSPRFPISTPTAGAQRKIGIAVDLSDESAYAVQWAVQNYLRSGDAVVLLHVQPTSVLYGADWGAMDLSPQWDPNNEESQRKLEDDFDIVTNKKASDVAQPLVEADIPFKIHIVKDHDMKERLCLEVERLGLSTLIMGSRGFGATKRSSKGRLGSVSDYSVHHCACPVVVVRFPDDKDGEDEKSGDSGGENLMDSDKLHTVPEVAEEEGDKDEYHDASDKQ
AT1G11360	AT1G11360_s1	Coding	AS_3UTR	-	-	Chr1:3821443-3823088	Chr1:3822899-3822171	MTSPGKSPRSDRKSPTVVTVQPSSPRFPISTPTAGAQRKIGIAVDLSDESAYAVQWAVQNYLRSGDAVVLLHVQPTSVLYGADWGAMDLSPQWDPNNEESQRKLEDDFDIVTNKKASDVAQPLVEADIPFKIHIVKDHDMKERLCLEVERLGLSTLIMGSRGFGATKRSSKGRLGSVSDYSVHHCACPVVVVRFPDDKDGEDEKSGDSGGENLMDSDKLHTVPEVAEEEGDKDEYHDASDKQ
AT1G11360	AT1G11360.3	Coding	AS_3UTR	-	-	Chr1:3821443-3823088	Chr1:3822899-3822171	MTSPGKSPRSDRKSPTVVTVQPSSPRFPISTPTAGAQRKIGIAVDLSDESAYAVQWAVQNYLRSGDAVVLLHVQPTSVLYGADWGAMDLSPQWDPNNEESQRKLEDDFDIVTNKKASDVAQPLVEADIPFKIHIVKDHDMKERLCLEVERLGLSTLIMGSRGFGATKRSSKGRLGSVSDYSVHHCACPVVVVRFPDDKDGEDEKSGDSGGENLMDSDKLHTVPEVAEEEGDKDEYHDASDKQ
AT1G11360	AT1G11360_ID1	Coding	AS_3UTR	-	-	Chr1:3821460-3823046	Chr1:3822899-3822171	MTSPGKSPRSDRKSPTVVTVQPSSPRFPISTPTAGAQRKIGIAVDLSDESAYAVQWAVQNYLRSGDAVVLLHVQPTSVLYGADWGAMDLSPQWDPNNEESQRKLEDDFDIVTNKKASDVAQPLVEADIPFKIHIVKDHDMKERLCLEVERLGLSTLIMGSRGFGATKRSSKGRLGSVSDYSVHHCACPVVVVRFPDDKDGEDEKSGDSGGENLMDSDKLHTVPEVAEEEGDKDEYHDASDKQ
AT1G11362	AT1G11362_P1	Coding	-	-	-	Chr1:3824510-3825231	Chr1:3825184-3824630	MCLNVKSCFLFANIVFFLVFVVSASARFSTEVTKSEINSICTHTDVDASLCFEFLNSSPQIAALDFYGLTKYLITYESRKFSDMLKQFQSLVNSTTDPSAKGSYHVCVGTFDKGTGCFDDAFRHLASKDYITLEWSVECTFDMAAGCEDELSTFKPNPQLFKDISIVKNLSIMGLVIVKLFLKK
AT1G11370	AT1G11370_P1	Coding	-	-	-	Chr1:3827851-3831068	Chr1:3830945-3828098	MAMTSTMQLLVLSFLVIASLFLGATVAPPASLISTPDQALKDKADLIVAKDGSGNFTTVNEAVAAAPENGVKPFVIYIKEGLYKEVIRIGKKKTNLTLVGDGRDLTVLSGDLNGVDGIKTFDSATLAVDESGFMAQDLCIRNTAGPEKRQAVALRISTDMTIIYRCRIDAYQDTLYAYSGRQFYRDCYITGTVDFIFGRAAAVFQYCQIEARKPGIGQTNILTAQSREEDTATSGFSFQKCNISASSDLTPIKGTVKTFLGRPWRAFSRVVFMESFIDDVIDRAGWTP
AT1G11380	AT1G11380_ID2	Unproductive	PTC;NMD	-	PTC;ds_SJ;long_3UTR	Chr1:3832623-3834191	Chr1:3832695-3833550	MADLDKLEGGGGGGAVVIADIRADEGGGAVEERERLTELEGISVLDFDLLCSTVALQTQGKWRKLESSEGEDATEDDYGGGVLRLWEGDVMDCFEDRHLCIESACCPCYRFGKNMTRTGFGSCFLQGAVHMILIAGFLFNVVAFAVTKRHCFLYLAIAFVLLIGSYLGFFRMLIRRKFNIRVSTFLVFLFLFYGVC
AT1G11380	AT1G11380.1	Coding	-	-	-	Chr1:3832623-3834191	Chr1:3832695-3833921	MADLDKLEGGGGGGAVVIADIRADEGGGAVEERERLTELEGISVLDFDLLCSTVALQTQGKWRKLESSEGEDATEDDYGGGVLRLWEGDVMDCFEDRHLCIESACCPCYRFGKNMTRTGFGSCFLQGAVHMILIAGFLFNVVAFAVTKRHCFLYLAIAFVLLIGSYLGFFRMLIRRKFNIRGTDSFLDDFIHHLVCPFCTLTQESKTLEMNNVHDGIWHGRGDTLCIGGYSEGKAFLELHSPPVIASTMSSSQP
AT1G11390	AT1G11390_P1	Coding	-	-	-	Chr1:3834432-3837676	Chr1:3837305-3834762	MSRVLISKIVGKQTQSLVSNQKDRVSQWGSYRTAFTAALRSPQLRTYSSSGRIPSNVYCTFAFRDLKGSFLSNHLSRSYTTAPARNVVSHHAQIAWRRLHYKYSERISTIAQAFSLSLTRSHLLIPGIVAVTCGQVAWAQRAPGSGINHYASDKSLYTRAKNGPIFLSSLLFSVIEGFILIGRAFYIACLFTPTILMGLVVESCGPRFRKIWLEMVHRTLERAGPAFIKWGQWAATRPDLFPKDLCSQLSKLHSNAPEHSFAYTKKTIEKAFGRKLSEIFEEFDEVPVASGSIAQVHRASLRFQYPGQKSKSSLVAVKVRHPGVGESIRRDFVIINLVAKISTLIPALKWLRLDESVQQFGVFMLSQVDLAREASHLSRFIYNFRRWKDVSFPKPVYPLVHPAVLVETYEHGESVARYVDGMEGHEWIKTRLAHIGTHALLKMLLVDNFIHADMHPGNILVRKKASRGGLFKTKKPHIVFLDVGMTAELAKNDRENLLDFFKAVARRDGRTAAERTLKLSRKQNCPNPEAFIEEVEEAFKFWGTPEGDLVHPADCMHELLEKVRRHRVNIDGNVCTVMVTTLVLEGWQRKLDPGYDVMHTLQTMVLKTDWAKSLSYTVDGLMAP
AT1G11390	AT1G11390_c2	Unproductive	PTC;NMD	uORF;ldORF	PTC;ds_SJ;long_3UTR;ouORF;uORF;inframe;not_inframe	Chr1:3834436-3837629	Chr1:3837305-3836181	MSRVLISKIVGKQTQSLVSNQKDRVSQWGSYRTAFTAALRSPQLRTYSSSGKYGLRWSIELWKEQVLLLSNGVNGQPRDLIYSPRICVHSSQSFTVMLLSIASPTLRKLSRRHLVVNFLRYLRSLMRCQWHLGVLPKYIELL
AT1G11390	AT1G11390_c1	Unproductive	PTC;NMD	uORF;ldORF	PTC;ds_SJ;long_3UTR;ouORF;uORF;inframe;not_inframe	Chr1:3834436-3837629	Chr1:3837305-3836741	MSRVLISKIVGKQTQSLVSNQKDRVSQWGSYRTAFTAALRSPQLRTYSSSGV
AT1G11390	AT1G11390_JS1	Coding	-	-	-	Chr1:3834439-3837633	Chr1:3837305-3835088	MSRVLISKIVGKQTQSLVSNQKDRVSQWGSYRTAFTAALRSPQLRTYSSSGRIPSNVYCTFAFRDLKGSFLSNHLSRSYTTAPARNVVSHHAQIAWRRLHYKYSERISTIAQAFSLSLTRSHLLIPGIVAVTCGQVAWAQRAPGSGINHYASDKSLYTRAKNGPIFLSSLLFSVIEGFILIGRAFYIACLFTPTILMGLVVESCGPRFRKIWLEMVHRTLERAGPAFIKWGQWAATRPDLFPKDLCSQLSKLHSNAPEHSFAYTKKTIEKAFGRKLSEIFEEFDEVPVASGSIAQVHRASLRFQYPGQKSKSSLVAVKVRHPGVGESIRRDFVIINLVAKISTLIPALKWLRLDESVQQFGVFMLSQVDLAREASHLSRFIYNFRRWKDVSFPKPVYPLVHPAVLVETYEHGESVARYVDGMEGHEWIKTRLAHIGTHALLKMLLVDNFIHADMHPGNILVRKKASRGGLFKTKKPHIVFLDVGMTAELAKNDRENLLDFFKAVARRDGRTAAERTLKLSRKQNCPNPEAFIEEVEEAFKFWGTPEGDLVHPADCMHELLEKVRRHRVNIDGNVCTVMVTTLVLEVSQNRPHFQILV
AT1G11390	AT1G11390_JC1	Coding	-	-	-	Chr1:3834443-3837629	Chr1:3837305-3835276	MSRVLISKIVGKQTQSLVSNQKDRVSQWGSYRTAFTAALRSPQLRTYSSSGRIPSNVYCTFAFRDLKGSFLSNHLSRSYTTAPARNVVSHHAQIAWRRLHYKYSERISTIAQAFSLSLTRSHLLIPGIVAVTCGQVAWAQRAPGSGINHYASDKSLYTRAKNGPIFLSSLLFSVIEGFILIGRAFYIACLFTPTILMGLVVESCGPRFRKIWLEMVHRTLERAGPAFIKWGQWAATRPDLFPKDLCSQLSKLHSNAPEHSFAYTKKTIEKAFGRKLSEIFEEFDEVPVASGSIAQVHRASLRFQYPGQKSKSSLVAVKVRHPGVGESIRRDFVIINLVAKISTLIPALKWLRLDESVQQFGVFMLSQVDLAREASHLSRFIYNFRRWKDVSFPKPVYPLVHPAVLVETYEHGESVARYVDGMEGHEWIKTRLAHIGTHALLKMLLNLQRMTERTYLTFSRRLRVEMAGLLLNEHLNYQESRIVPIQRLLSRK
AT1G11400	AT1G11400.2	Coding	AS_5UTR	-	-	Chr1:3837821-3840207	Chr1:3838777-3839978	MGSRSGEQGKRMAELSKNLKEGERILEPTRRPDGTLRKPIRIRPGYTPEDEVVKYQSKGSLMKKEMASQGPPGYEPDPAPKPKTKAAKRNERKKEKRLQATAEKANSSEDGSASNGSQSVNVLASEMEALDVSSNNDVCGGAPNPGTTGEDVEKRIRALKKKIRLTEAQQQKTASRDLNPEQLEKFSKLEEWRQELKALEDKAA
AT1G11400	AT1G11400_ID4	Coding	AS_5UTR	-	-	Chr1:3837821-3840207	Chr1:3838777-3839978	MGSRSGEQGKRMAELSKNLKEGERILEPTRRPDGTLRKPIRIRPGYTPEDEVVKYQSKGSLMKKEMASQGPPGYEPDPAPKPKTKAAKRNERKKEKRLQATAEKANSSEDGSASNGSQSVNVLASEMEALDVSSNNDVCGGAPNPGTTGEDVEKRIRALKKKIRLTEAQQQKTASRDLNPEQLEKFSKLEEWRQELKALEDKAA
AT1G11400	AT1G11400_ID6	Coding	AS_5UTR	-	-	Chr1:3837821-3840207	Chr1:3838777-3839978	MGSRSGEQGKRMAELSKNLKEGERILEPTRRPDGTLRKPIRIRPGYTPEDEVVKYQSKGSLMKKEMASQGPPGYEPDPAPKPKTKAAKRNERKKEKRLQATAEKANSSEDGSASNGSQSVNVLASEMEALDVSSNNDVCGGAPNPGTTGEDVEKRIRALKKKIRLTEAQQQKTASRDLNPEQLEKFSKLEEWRQELKALEDKAA
AT1G11400	AT1G11400.1	Coding	AS_5UTR	-	-	Chr1:3837850-3840207	Chr1:3838777-3839978	MGSRSGEQGKRMAELSKNLKEGERILEPTRRPDGTLRKPIRIRPGYTPEDEVVKYQSKGSLMKKEMASQGPPGYEPDPAPKPKTKAAKRNERKKEKRLQATAEKANSSEDGSASNGSQSVNVLASEMEALDVSSNNDVCGGAPNPGTTGEDVEKRIRALKKKIRLTEAQQQKTASRDLNPEQLEKFSKLEEWRQELKALEDKAA
AT1G11410	AT1G11410_JS1	Unproductive	PTC;NMD	uORF;ldORF	PTC;ds_SJ;long_3UTR;ouORF;uORF;inframe;not_inframe	Chr1:3840326-3844520	Chr1:3841195-3841389	MLLVESVFERW
AT1G11410	AT1G11410_P2	Unproductive	PTC;NMD	uORF;ldORF	PTC;ds_SJ;long_3UTR;ouORF;uORF;inframe;not_inframe	Chr1:3840877-3844432	Chr1:3841195-3841389	MLLVESVFERW
AT1G11410	AT1G11410_P3	Coding	-	-	-	Chr1:3840877-3844432	Chr1:3841195-3844284	MLLVESLKDGDVIYSEGKRFAFGFFSLGNSKLRYVGIWYAQVSEQTIVWVANRDHPINDTSGLIKFSTRGNLCVYASGNGTEPIWSTDVIDMIQEPALVAKLSDLGNLVLLDPVTGKSFWESFNHPTNTLLPFMKFGFTRQSGVDRIMTSWRSPGDPGSGNITYRIERRGFPQMMMYKGLTLWWRTGSWTGQRWSGVPEMTNKFIFNISFVNNPDEVSITYGVLDASVTTRMVLNETGTLQRFRWNGRDKKWIGFWSAPEDKCDIYNHCGFNGYCDSTSTEKFECSCLPGYEPKTPRDWFLRDASDGCTRIKADSICNGKEGFAKLKRVKIPNTSAVNVDMNITLKECEQRCLKNCSCVAYASAYHESQDGAKGCLTWHGNMLDTRTYLSSGQDFYLRVDKSELARWNGNGASGKKRLVLILISLIAVVMLLLISFHCYLRKRRQRTQSNRLRKAPSSFAPSSFDLEDSFILEELEDKSRSRELPLFELSTIATATNNFAFQNKLGAGGFGPVYKGVLQNGMEIAVKRLSKSSGQGMEEFKNEVKLISKLQHRNLVRILGCCVEFEEKMLVYEYLPNKSLDYFIFHEEQRAELDWPKRMGIIRGIGRGILYLHQDSRLRIIHRDLKASNVLLDNEMIPKIADFGLARIFGGNQIEGSTNRVVGTYGYMSPEYAMDGQFSIKSDVYSFGVLILEIITGKRNSAFYEESLNLVKHIWDRWENGEAIEIIDKLMGEETYDEGEVMKCLHIGLLCVQENSSDRPDMSSVVFMLGHNAIDLPSPKHPAFTAGRRRNTKTGGSSDNWPSGETSSTINDVTLTDVQGR
AT1G11410	AT1G11410_JC1	Coding	-	-	-	Chr1:3841114-3845272	Chr1:3841265-3844284	MIRNNQRMKFFFIFFIFLFSFLIQSCYSDNTILRSQSLKDGDVIYSEGKRFAFGFFSLGNSKLRYVGIWYAQVSEQTIVWVANRDHPINDTSGLIKFSTRGNLCVYASGNGTEPIWSTDVIDMIQEPALVAKLSDLGNLVLLDPVTGKSFWESFNHPTNTLLPFMKFGFTRQSGVDRIMTSWRSPGDPGSGNITYRIERRGFPQMMMYKGLTLWWRTGSWTGQRWSGVPEMTNKFIFNISFVNNPDEVSITYGVLDASVTTRMVLNETGTLQRFRWNGRDKKWIGFWSAPEDKCDIYNHCGFNGYCDSTSTEKFECSCLPGYEPKTPRDWFLRDASDGCTRIKADSICNGKEGFAKLKRVKIPNTSAVNVDMNITLKECEQRCLKNCSCVAYASAYHESQDGAKGCLTWHGNMLDTRTYLSSGQDFYLRVDKSELARWNGNGASGKKRLVLILISLIAVVMLLLISFHCYLRKRRQRTQSNRLRKAPSSFAPSSFDLEDSFILEELEDKSRSRELPLFELSTIATATNNFAFQNKLGAGGFGPVYKGVLQNGMEIAVKRLSKSSGQGMEEFKNEVKLISKLQHRNLVRILGCCVEFEEKMLVYEYLPNKSLDYFIFHEEQRAELDWPKRMGIIRGIGRGILYLHQDSRLRIIHRDLKASNVLLDNEMIPKIADFGLARIFGGNQIEGSTNRVVGTYGYMSPEYAMDGQFSIKSDVYSFGVLILEIITGKRNSAFYEESLNLVKHIWDRWENGEAIEIIDKLMGEETYDEGEVMKCLHIGLLCVQENSSDRPDMSSVVFMLGHNAIDLPSPKHPAFTAGRRRNTKTGGSSDNWPSGETSSTINDVTLTDVQGR
AT1G11410	AT1G11410_JS2	Unproductive	PTC	-	-	Chr1:3841173-3844520	Chr1:3841265-3842878	MIRNNQRMKFFFIFFIFLFSFLIQSCYSDNTILRSQSLKDGDVIYSEGKRFAFGFFSLGNSKLRYVGIWYAQVSEQTIVWVANRDHPINDTSGLIKFSTRGNLCVYASGNGTEPIWSTDVIDMIQEPALVAKLSDLGNLVLLDPVTGKSFWESFNHPTNTLLPFMKFGFTRQSGVDRIMTSWRSPGDPGSGNITYRIERRGFPQMMMYKGLTLWWRTGSWTGQRWSGVPEMTNKFIFNISFVNNPDEVSITYGVLDASVTTRMVLNETGTLQRFRWNGRDKKWIGFWSAPEDKCDIYNHCGFNGYCDSTSTEKFECSCLPGYEPKTPRDWFLRDASDGCTRIKADSICNGKEGFAKLKRVKIPNTSAVNVDMNITLKECEQRCLKNCSCVAYASAYHESQDGAKGCLTWHGNMLDTRTYLSSGQDFYLRVDKSDAVEWKWRIGEEETCFNSHQFDCSRDVTTDQFSLLFKEAKTTNTV
AT1G11410	AT1G11410_c2	Coding	-	-	-	Chr1:3841266-3844678	Chr1:3841383-3843737	MVMLYTLKERDLLLDSSAWGIQSSGKSFWESFNHPTNTLLPFMKFGFTRQSGVDRIMTSWRSPGDPGSGNITYRIERRGFPQMMMYKGLTLWWRTGSWTGQRWSGVPEMTNKFIFNISFVNNPDEVSITYGVLDASVTTRMVLNETGTLQRFRWNGRDKKWIGFWSAPEDKCDIYNHCGFNGYCDSTSTEKFECSCLPGYEPKTPRDWFLRDASDGCTRIKADSICNGKEGFAKLKRVKIPNTSAVNVDMNITLKECEQRCLKNCSCVAYASAYHESQDGAKGCLTWHGNMLDTRTYLSSGQDFYLRVDKSELARWNGNGASGKKRLVLILISLIAVVMLLLISFHCYLRKRRQRTQSNRLRKAPSSFAPSSFDLEDSFILEELEDKSRSRELPLFELSTIATATNNFAFQNKLGAGGFGPVYKGVLQNGMEIAVKRLSKSSGQGMEEFKNEVKLISKLQHRNLVRILGCCVEFEEKMLVYEYLPNKSLDYFIFHEEQRAELDWPKRMGIIRGIGRGILYLHQDSRLRIIHRDLKASNVLLDNEMIPKIADFGLARIFGGNQIEGSTNRVVGT
AT1G11410	AT1G11410_JC2	Unproductive	PTC;NMD	uORF;ldORF	PTC;ds_SJ;long_3UTR;ouORF;uORF;inframe;not_inframe	Chr1:3841278-3845272	Chr1:3841383-3841547	MVMLYTLKERDLLLDSSAWGIQSSGMLGFGMLKSLSRLLYGLQIEIILLMTHLV
AT1G11410	AT1G11410_JC8	Coding	-	-	-	Chr1:3841286-3845272	Chr1:3841383-3844284	MVMLYTLKERDLLLDSSAWGIQSSGKSFWESFNHPTNTLLPFMKFGFTRQSGVDRIMTSWRSPGDPGSGNITYRIERRGFPQMMMYKGLTLWWRTGSWTGQRWSGVPEMTNKFIFNISFVNNPDEVSITYGVLDASVTTRMVLNETGTLQRFRWNGRDKKWIGFWSAPEDKCDIYNHCGFNGYCDSTSTEKFECSCLPGYEPKTPRDWFLRDASDGCTRIKADSICNGKEGFAKLKRVKIPNTSAVNVDMNITLKECEQRCLKNCSCVAYASAYHESQDGAKGCLTWHGNMLDTRTYLSSGQDFYLRVDKSELARWNGNGASGKKRLVLILISLIAVVMLLLISFHCYLRKRRQRTQSNRLRKAPSSFAPSSFDLEDSFILEELEDKSRSRELPLFELSTIATATNNFAFQNKLGAGGFGPVYKGVLQNGMEIAVKRLSKSSGQGMEEFKNEVKLISKLQHRNLVRILGCCVEFEEKMLVYEYLPNKSLDYFIFHEEQRAELDWPKRMGIIRGIGRGILYLHQDSRLRIIHRDLKASNVLLDNEMIPKIADFGLARIFGGNQIEGSTNRVVGTYGYMSPEYAMDGQFSIKSDVYSFGVLILEIITGKRNSAFYEESLNLVKHIWDRWENGEAIEIIDKLMGEETYDEGEVMKCLHIGLLCVQENSSDRPDMSSVVFMLGHNAIDLPSPKHPAFTAGRRRNTKTGGSSDNWPSGETSSTINDVTLTDVQGR
AT1G11420	AT1G11420.1	Coding	-	-	-	Chr1:3844581-3846872	Chr1:3846872-3844581	MEQMIFIRKDDKVEVFSEEEELKGSYYRAILEDNPTKSGHNKLKVRYLTQLNEHRLAPLTEFVDQRFIRPVPSEDVNDGVVFVEGLMVDAYLKDGWWTGVVVKTMEDEKFLVYFDCPPDIIQFEKKKLRVHLDWTGFKWIRPDNKELVKSVFSCGTMVELRFDCAWIPVIVIKELEKDKRFLVKYWNKSYSCRESKNLIVDSLRLRPMQPPLSVGKYELLDHVEAFSGFEWRQGVVRGIVFEGRYMVSFGATKEASQFNHSDIRPPMEWEDGVWHKRTKPKRQKETSLDGNRNVQTKEPPGNEMADDVKKESGLPITLGVTATKNKTQGKVSPVPMKNGFGNESTREKMPEEPKIKYYTRKRKRGGLKLNSYINKTVLSSDRTPNVVKNSASNAEENHAKHTIMVLPFAKKSPVWKTYESLEVFKSVSHSLHFSPLFETKQDFREGYAIGMMVTYFGLLEKFKDLEADVPVSQLNSLKDSFSELEKHGFNVTTPLSRIDKLLALKDRQLYIMEELKGFDKEMTNEFSKAKQEFDDMEQKILEVKHKIIELQRQEAALKEQKEAEKEQKDAAWKKICQMESCAKDLNVELEDVEFEFETILSAPW
AT1G11430	AT1G11430_ID4	Coding	-	-	-	Chr1:3847243-3849162	Chr1:3847273-3848513	MASFTTTSSSSLLLKTLLPVSHLNRFSTLSGIRVGDSWTPLLRNISTAGSRRRVAIVKAATVDSDYSSKRSNSNEQRETIMLPGCDYNHWLIVMEFPKDPAPSRDQMIDTYLNTLATVLGSMEEAKKNMYAFSTTTYTGFQCTIDEETSEKFKG
AT1G11430	AT1G11430_ID1	Coding	-	-	-	Chr1:3847243-3849162	Chr1:3847273-3848945	MASFTTTSSSSLLLKTLLPVSHLNRFSTLSGIRVGDSWTPLLRNISTAGSRRRVAIVKAATVDSDYSSKRSNSNEQRETIMLPGCDYNHWLIVMEFPKDPAPSRDQMIDTYLNTLATVLGSMEEAKKNMYAFSTTTSTSMERLSRAHTQHTNQSSAITLSIKVRDTKEKETVLHLLNRGNQDKNQQPLIPLKL
AT1G11430	AT1G11430.1	Coding	-	-	-	Chr1:3847243-3849162	Chr1:3847273-3848938	MASFTTTSSSSLLLKTLLPVSHLNRFSTLSGIRVGDSWTPLLRNISTAGSRRRVAIVKAATVDSDYSSKRSNSNEQRETIMLPGCDYNHWLIVMEFPKDPAPSRDQMIDTYLNTLATVLGSMEEAKKNMYAFSTTTYTGFQCTIDEETSEKFKGLPGVLWVLPDSYIDVKNKDYGGDKYINGEIIPCTYPTYQPKQRNNTKYQSKRYERKRDGPPPPEQRKPRQEPAASDSS
AT1G11440	AT1G11440_P1	Coding	-	-	-	Chr1:3849201-3850735	Chr1:3849418-3850509	MANFYENYQSPYDYNQVNNLYDQNHYHYNQQQQQLGFEPMSYNYYNWNESESESEYVAYSGYDDPMSYNCYNWNGSESETTSAYVAYSVSTMSEPKHLFYDPNLYTTYESPPQFSIYCSVASALDFNEPEFDEYDPTPYGGGYDVVATYGKPLPPSVETCYPCSTAPHAKAPSPPEIIAPVPLGIYDGGQKNVVKKRVSFAEPVEEVKPIETIKEQEQEQDEDYDEESEDEDDGDDDDEEEEEGDEEAKEEEKDHSSSYGNEEYEVVDKGEVKALYVPSGYGLEATDLCEVIFGGYFPCVLRNKRRQEDEQDRGAAVSCWESNDSDPWKTTSDHLFGDSYPYGYENRSERNQFEVSSYGYRMY
AT1G11450	AT1G11450_P3	Coding	-	-	-	Chr1:3853184-3855507	Chr1:3853317-3855259	MGEDMRGVKVVSKWPPMIVMVTSQVAMGSVNALVKKALDVGVNHMIIGAYRMAISSFILVPIAYFLERKIIPKITFRLMVDHFISGLLGASLMQFFYLLGLSYTSATVACALVSLMPAITFAFALILRTEKIKDLKTQAGMIKVMGTLICISGALFLTFYKGPHISNSHSHLEALPHNNSDHNTKNWLLGCLYLVIGIVLLSLWILFQGTLSIKYPCKFSSTCLMSIFAAFQCALLSLYKSRDLKHWIIDDGFVIGVIIYAGVIGQAMSTVAATWGINRLGAVFASAIMPVSLISATLFDFLILHTPLYLGSVIGSVGTIIGLYVFLWGKNKETEADITTLSSRMNNEDQRV
AT1G11450	AT1G11450_c1	Coding	-	-	-	Chr1:3853225-3855477	Chr1:3853317-3855259	MGEDMRGVKVVSKWPPMIVMVTSQVAMGSVNALVKKALDVGVNHMIIGAYRMAISSFILVPIAYFLERKIIPKITFRLMVDHFISGLLGASLMQFFYLLGLSYTSATVACALVSLMPAITFAFALILRTEKIKDLKTQAGMIKVMGTLICISGALFLTFYKGPHISNSHSHLEALPHNNSDHNTKNWLLGCLYLVIGIVLLSLWILFQGTLSIKDLKHWIIDDGFVIGVIIYAGVIGQAMSTVAATWGINRLGAVFASAIMPVSLISATLFDFLILHTPLYLGSVIGSVGTIIGLYVFLWGKNKETEADITTLSSRMNNEDQRV
AT1G11450	AT1G11450_c2	Coding	-	-	-	Chr1:3853227-3855477	Chr1:3853317-3855259	MGEDMRGVKVVSKWPPMIVMVTSQVAMGSVNALVKKALDVGVNHMIIGAYRMAISSFILVPIAYFLERASLMQFFYLLGLSYTSATVACALVSLMPAITFAFALILRTEKIKDLKTQAGMIKVMGTLICISGALFLTFYKGPHISNSHSHLEALPHNNSDHNTKNWLLGCLYLVIGIVLLSLWILFQGTLSIKYPCKFSSTCLMSIFAAFQCALLSLYKSRDLKHWIIDDGFVIGVIIYAGVIGQAMSTVAATWGINRLGAVFASAIMPVSLISATLFDFLILHTPLYLGSVIGSVGTIIGLYVFLWGKNKETEADITTLSSRMNNEDQRV
AT1G11450	AT1G11450_P4	Coding	-	-	-	Chr1:3853230-3855447	Chr1:3853317-3855046	MGEDMRGVKVVSKWPPMIVMVTSQVAMGSVNALVKKALDVGVNHMIIGAYRMAISSFILVPIAYFLERKIIPKITFRLMVDHFISGLLGASLMQFFYLLGLSYTSATVACALVSLMPAITFAFALILRTEKIKDLKTQAGMIKVMGTLICISGALFLTFYKGPHISNSHSHLEALPHNNSDHNTKNWLLGCLYLVIGIVLLSLWILFQGTLSIKYPCKFSSTCLMSIFAAFQCALLSLYKSRDLKHWIIDDGFVIGVIIYAGVIGQAMSTVAATWGINRLGAVFASAIMPVSLISATLFDFLILHTPLYLGRCSLRSSL
AT1G11450	AT1G11450_c3	Unproductive	PTC;NMD	ldORF	PTC;ds_SJ;long_3UTR	Chr1:3853243-3855477	Chr1:3853317-3853765	MGEDMRGVKVVSKWPPMIVMVTSQVAMGSVNALVKKALDVGVNHMIIGK
AT1G11450	AT1G11450_ID6	Unproductive	PTC;NMD	ldORF	PTC;ds_SJ;long_3UTR	Chr1:3853243-3855385	Chr1:3853317-3853765	MGEDMRGVKVVSKWPPMIVMVTSQVAMGSVNALVKKALDVGVNHMIIGK
AT1G11450	AT1G11450_ID5	Unproductive	PTC;NMD	ldORF	PTC;ds_SJ;long_3UTR	Chr1:3853243-3855385	Chr1:3853317-3853765	MGEDMRGVKVVSKWPPMIVMVTSQVAMGSVNALVKKALDVGVNHMIIGK
AT1G11450	AT1G11450_ID1	Unproductive	PTC;NMD	ldORF	PTC;ds_SJ;long_3UTR	Chr1:3853243-3855385	Chr1:3853317-3853765	MGEDMRGVKVVSKWPPMIVMVTSQVAMGSVNALVKKALDVGVNHMIIGK
AT1G11450	AT1G11450_P1	Unproductive	PTC;NMD	ldORF	PTC;ds_SJ;long_3UTR	Chr1:3853243-3855420	Chr1:3853317-3853926	MGEDMRGVKVVSKWPPMIVMVTSQVAMGSVNALVKKALDVGVNHMIIGAYRMAISSFILVPIAYFLERKIIPKITFRLMVDHFISGLLGFVFSQFLMFFCRPFSIFLFHYTLIVSTEERFSFK
AT1G11450	AT1G11450_ID11	Unproductive	PTC;NMD	ldORF	PTC;ds_SJ;long_3UTR	Chr1:3853243-3855385	Chr1:3853317-3853625	MGEDMRGVKVVSKWPPMIVMVTSQVAMGSVNALVKKALDVGVNHMIIGAYRMAISSFILVPIAYFLERFIDILMKIVELYIFLMQNFQKFDYIKIVFSYLHN
AT1G11460	AT1G11460_P1	Coding	-	-	-	Chr1:3856942-3859465	Chr1:3857005-3859268	MGEDMRVVKVESKWPPIIVMVISQVAMGSVNALVKKALDVGVNHMIIGAYRIAISSFILAPIAYILEREIIPEITFRLMVDHFISGLLGASLMQFFYLLGLSYTSATVACALVSLMPAITFAFALILRTEKIKSLRTQAGMIKVMGTIICISGALFLTFYKGPHISNSHSHQEALPHNNNSDHNTKNWLLGCLYLTIGTVLISLWILFQGTLSIKYPCKFSSTCLMSIFAAFQCALLSLYKSRDVKDWIIDDRFVIGVIVYAGVIGQAMSTVSVTWGVKKLGAVFVSAIMPIALISASLFDFIILHTPLYLGSLIGSVGTITGLYVFLWGKNKDMEA
AT1G11470	AT1G11470.1	Coding	-	-	-	Chr1:3859662-3860604	Chr1:3860588-3859874	MVSSGSLHLWKREMKISTLTRTMAPFSSSSAEIKIARTAPFSSSAENKGNRQINGASSSASSCDAENAKSGGSRQLGKAAYMEGKHVDALQIFMWMHRKEMSFSTSEVALFVDIIGNTIGIAAAHSYLKKVDPNCDQMHNRTENWPAFVSLVKLETKLLKENGIVHATRPPK
AT1G11475	AT1G11475.1	Non_Coding	Short_ORF	-	-	Chr1:3862399-3864030	Chr1:3862520-3863805	MIIPVRCFTCGKVIGNKWDQYLDLLQLDYTEGDALDALQLVRYCCRRMLMTHVDLIEKLLNYNTLEKSDNS
AT1G11480	AT1G11480_P1	Coding	NAGNAG	-	-	Chr1:3864043-3867000	Chr1:3866750-3864368	MSKKKSAAMTLKDFHGGSIPSDLPLPSAPGVTPKVIPDRPVFDRAPWGNSIGRPDQRARPSSSHAIRNLDDKSLFLPHNVNIGRNFSEDERKPLDGHSAPRRVVSDDVFRFANNRLEMKADSVLAGRHSGWAAGPLTHSGTGNIENSVSGNHSNIWNGRKEVSVANNEPGQSPWTKQPAVSNLVHTSALDQVSSGGWQSKLLVPSQMGFDVVKHSEIDTRVYKTNSPVISQGVEPHGTHVERALIAEDGIQRGKKLSREYEKIPGPTYVDAKEAKIVANTNDKPHPKYSDVKPAGHLVQPTAPSEVVERPKLNLLPRTKPLESVEKPVNDEKLENSASVLIQRENATQKSFNNSKSGLSTDEIPNQPAERPKLNLKPVAQLLEQPEVKTEKDRSAVFGGARPRELVLKERGIDEPEHHKLDQPTDRMVLKPIERVPEHASQRPVSSPRDMRTRKFDQKDGRNVSDIARSETQRRNWRENENKSARQQQQTQEKTRHPSPETWRKPVPQKLDSPNGTGIRHGKAASALELAQAYSPFSDPKSGIGSSNSFNKSRNNQTQQQPFSRLVGSTTTGRQINGY
AT1G11480	AT1G11480_JS2	Coding	NAGNAG	-	-	Chr1:3864053-3866976	Chr1:3866750-3864368	MSKKKSAAMTLKDFHGGSIPSDLPLPSAPGVTPKVIPDRPVFDRAPWGNSIGRPDQRARPSSSHAIRNLDDKSLFLPHNVNIGRNFSEDERKPLDGHSAPRRVVSDDVFRFANNRLEMKADSVLAGRHSGWAAGPLTHSGTGNIENSVSGNHSNIWNGRKEVSVANNEPGQSPWTKQPAVSNLVHTSALDQVSSGGWQSKLLVPSQMGFDVVKHSEIDTRVYKTNSPVISQGVEPHGTHVERALIAEDGIQRGKKLSREYEKIPGPTYVDAKEAKIVANTNDKPHPKYSDVKPAGHLVQPTAPSEVVERPKLNLLPRTKPLESVEKPVNDEKLENSASVLIQRENATQKSFNNSKSGLSTDEIPNQPAERPKLNLKPVAQLLEQPEVKTEKDSAVFGGARPRELVLKERGIDEPEHHKLDQPTDRMVLKPIERVPEHASQRPVSSPRDMRTRKFDQKDGRNVSDIARSETQRRNWRENENKSARQQQQTQEKTRHPSPETWRKPVPQKLDSPNGTGIRHGKAASALELAQAYSPFSDPKSGIGSSNSFNKSRNNQTQQQPFSRLVGSTTTGRQINGY
AT1G11480	AT1G11480_JS1	Unproductive	PTC;NMD	ldORF	PTC;ds_SJ;long_3UTR	Chr1:3864053-3866974	Chr1:3866750-3866173	MSKKKSAAMTLKDFHGGSIPSDLPLPSAPGVLFRIDLFLIERLGGIQLAGQIREQDRVRLMLLEISMINHCFCLTMSISDVISVKMNGSLWMVTLLLVEWSVMMFFGLRITVWR
AT1G11480	AT1G11480.2	Unproductive	PTC;NMD	ldORF	PTC;ds_SJ;long_3UTR	Chr1:3864153-3866969	Chr1:3866750-3866655	MSKKKSAAMTLKDFHGGSIPSDLPLPSAPGV
AT1G11482	AT1G11482.1	Coding	-	-	-	Chr1:3867405-3868870	Chr1:3868017-3867405	MFSKRVEMFCIPSSGGHVTGSWDLHKHKLQRVRFRNLAKLTKKEWKLLDSCSRSEHLVESAENETFLVKWYRKKSKDLKRMMTTKAVMVFKLDKEGNAVYTRDIGDLCIFLSKSESFCVSATSSYKSVPSLVRNHVYVQAYDEYGFMDIAKPFDDSWVIPASPDANPNPFYIPPQTIEYTLSTMHPDL
AT1G11490	AT1G11490_P1	Coding	AS_5UTR	-	-	Chr1:3868884-3870525	Chr1:3870065-3868884	MRGVWLYLKKSLSCCKAQKSTVACDPDKIQIQKKENPSGCSRRSMSNLRDVFVTNGDEGAMQNVSCCSSRSLESSRFVNTVKFEENAGYSDRFKGLLSGASSSDLLPGRCSERFDVVGSDICGFGVLACQKCHERVRDLDAFEAHYLSNHSVVRLLAGDFSRTTVELICNTGYSHKLGKMKGNNISAIFKIQNLQRVVADFEDYRELVKIRANKLSKKHSRCMADGNEFLGFHGTTLSCTLGFSNSSSNLCFSDHCEVCHILRHGFSPKTRPDGIKGVLTASTSSTALESIETDQGRNRGSLIAVVLCRVIAGRVHKPMQTFENSLGFSEFDSLALKVGQNSRIEELYLLSTKALLPCFVIIFKP
AT1G11490	AT1G11490_P2	Coding	AS_5UTR	-	-	Chr1:3868884-3870308	Chr1:3870065-3868884	MRGVWLYLKKSLSCCKAQKSTVACDPDKIQIQKKENPSGCSRRSMSNLRDVFVTNGDEGAMQNVSCCSSRSLESSRFVNTVKFEENAGYSDRFKGLLSGASSSDLLPGRCSERFDVVGSDICGFGVLACQKCHERVRDLDAFEAHYLSNHSVVRLLAGDFSRTTVELICNTGYSHKLGKMKGNNISAIFKIQNLQRVVADFEDYRELVKIRANKLSKKHSRCMADGNEFLGFHGTTLSCTLGFSNSSSNLCFSDHCEVCHILRHGFSPKTRPDGIKGVLTASTSSTALESIETDQGRNRGSLIAVVLCRVIAGRVHKPMQTFENSLGFSEFDSLALKVGQNSRIEELYLLSTKALLPCFVIIFKP
AT1G11500	AT1G11500_P3	Coding	-	-	-	Chr1:3870679-3871702	Chr1:3870818-3871570	MNQGKMESELGFLVSVVIICADITATVLGIEAEIAQSKAPHHHHQQHSRHSGSGCRRSPSDGAFAEGVAAMVLLFIVHVLANVLGGCTYIRSKQDFKRATANKILAVAFLVLSWIFFVVSYSTLMIGTLANSRTNRLCSLPHRWFFLIGGIFCLGHGVVTSAYYVSAIAAKKEDKENAQQENLANRSRA
AT1G11500	AT1G11500_P2	Unproductive	PTC;NMD	ldORF	PTC;ds_SJ;long_3UTR	Chr1:3870679-3871702	Chr1:3870818-3870961	MNQGKMESELGFLVSVVIICADITATVLGIEAEIAQSKVLFYIKSEM
AT1G11510	AT1G11510_P1	Coding	-	-	-	Chr1:3871723-3872929	Chr1:3872836-3871778	MSRRFNPLEDPPSASSSDEEGKEIARNSSSDDEDDVSSENPSPLKTTLDAVSDSESGSDEETDSDSELEKKKDQVVTNPVDVKRAKKVKTSEKSGAKRSLEVDEAAVSMDVKRAKKVSGEEEKKKSGGGGEETKKTYFQRLWTEDDEIVVLQGLIDDKKDTGVSNTNKVYELVKKSISFDVSKNQLMEKLRALKKKYENNLGKAKDGVEPTFVKPHDRKAFELSKLVWGGIRMALASGMKSNEKSKKSSKFESVKHELDSSLPNSKNNCEDEVMDEGEVSFTKSSLVRSIVGLGMDELTAQQGLSKLASKDMKRFYEQWKAMQAREFEFFLQKHGFLFEVLSKISEAFGSNA
AT1G11510	AT1G11510_P2	Coding	-	-	-	Chr1:3871778-3872882	Chr1:3872836-3871778	MSRRFNPLEDPPSASSSDEEGKEIARNSSSDDEDDVSSENPSPLKTTLDAVSDSESGSDEETDSDSELEKKKDQVVTNPVDVKRAKKVSGEEEKKKSGGGGEETKKTYFQRLWTEDDEIVVLQGLIDDKKDTGVSNTNKVYELVKKSISFDVSKNQLMEKLRALKKKYENNLGKAKDGVEPTFVKPHDRKAFELSKLVWGGIRMALASGMKSNEKSKKSSKFESVKHELDSSLPNSKNNCEDEVMDEGEVSFTKSSLVRSIVGLGMDELTAQQGLSKLASKDMKRFYEQWKAMQAREFEFFLQKHGFLFEVLSKISEAFGSNA
AT1G11520	AT1G11520.1	Coding	-	-	-	Chr1:3873029-3873619	Chr1:3873029-3873619	MTFRFPISFLKNLEISYIDQFYFPIFYLLQINVRSLFSQQHPNMTAHSIVAHVDSVLPKKSREIDRRRRRRKRKKKNKASQADVDAMDVSKSLSSTPTGIETPDAIELRKEQRKEPDRALYQVLEEKGESVVAPGTLLRTTHTYVIKTGTQDKTGTKRVDLLRGQKTDRVDFSLQPEELDAMGNVLQYEEAREEEK
AT1G11530	AT1G11530_P1	Coding	-	-	-	Chr1:3874396-3875484	Chr1:3874518-3875311	MARVVKIDSAESWNFYVSQAKNQNCPIVAHFTALWCIPSVFMNSFFEELAFNYKDALFLIVDVDEVKEVASQLEVKAMPTFLFLKDGNAMDKLVGANPDEIKKRVDGFVQSSRVVHIA
AT1G11540	AT1G11540_P2	Coding	-	-	-	Chr1:3875476-3877323	Chr1:3877222-3875476	MTINLVPLLLSLITIFTIFNPSALADQSQIRSTTSQWLHFSEDLSQSTIEVSIPTIIAAVLSFFAASISSAGGIGGGGLFLSIMTIIAGLEMKTASSFSAFMVTGVSFANVGCNLFLRNPKSRDKTLIDFDLALTIQPCLLLGVSIGVICNRMFPNWLVLFLFAVFLAWSTMKTCKKGVSYWNLESERAKIKSPRDVDGIEVARSPLLSEEREDVRQRGMIRFPWMKLGVLVIIWLLFFSINLFRGNKYGQGIISIKPCGALYWFLSSLQIPLTIFFTLCIYFSDNVQSNHTSHSNQNSEQETGVGGRQNKLMLPVMALLAGVLGGLFGIGGGMLISPLLLQIGIAPEVTAATCSFMVLFSSSMSAIQYLLLGMEHAGTAAIFALVCFVASLVGLMVVKKVIAKYGRASIIVFAVGIVMALSTVLMTTHGAFNVWNDFVSGRYMGFKLPC
AT1G11545	AT1G11545_P1	Coding	-	-	-	Chr1:3878495-3880391	Chr1:3880286-3878689	METERRIITSCSAMTALFLFMTALMASSSIAATPTQSFEDNFNIMWSENHFTTSDDGEIWNLSLDNDTGCGFQTKHMYRFGWFSMKLKLVGGDSAGVVTAYYMCSENGAGPERDEIDFEFLGNRTGQPYIIQTNVYKNGTGNREMRHSLWFDPTKDYHTYSILWNNHQLVFFVDRVPIRVYKNSDKVPNNDFFPNQKPMYLFSSIWNADDWATRGGLEKTDWKKAPFVSSYKDFAVEGCRWKDPFPACVSTTTENWWDQYDAWHLSKTQKMDYAWVQRNLVVYDYCKDSERFPTLPWECSISPWA
AT1G11550	AT1G11550.1	Non_Coding	No_ORF	-	-	Chr1:3881529-3881608	-	-
AT1G11560	AT1G11560_P1	Coding	-	-	-	Chr1:3881627-3882819	Chr1:3881788-3882819	MVIQTNLSYRFFILIVFLFTLANPKSDSDLKNELVSLRSTAESGVISFNNDDVSKFITSVSTPRPYSLIIFFDAVHLHGNSQLRLPEFRREFRLVSATFITNNNNESNGTKLFFCEIESTHSEASFRRFAVESLPHISLVSPTTENLTESDQMDGGDFTGLAESMAEFVERQTKLTVCSIQRPPLISKTQIGIIVAIIIISTPILIKKILKGETLLHDHRIWLVGAVFVYFFSVSGTMHNIIREMPMYIKDYEDSSKFVFFIEESEMQLGAEGFFVGFLYTVVGLLLAFVTNVVVRVKKLDEQRMAMLLALSISFWAVRKVVYLDNWKTGYEIYPYWPSSWRG
AT1G11570	AT1G11570_P3	Coding	-	-	-	Chr1:3883167-3884129	Chr1:3883217-3883956	MLILLLFGFAKKINFILEILTMAETNKGIEEEVASAFVNHYYHLFDNDRSSLSSLYNPTSLLTFEGQTIYGVDNISNKLKQLPFDQCHHLISTVDSQPSSMAGGCGGILVFVSGSIQLHGEDHPLRFSQTFHLIPVLQGSFFVQNEMFRLNYG
AT1G11572	AT1G11572_P1	Non_Coding	Short_ORF	-	-	Chr1:3884342-3884960	Chr1:3884455-3884724	MKNRSKNLATLSLMIITLLTWSDIVVGQEALLGKKVLPLCHRECMPICMKVIEATQDICEPACQSGCLQLQGRGTGLSASDQGVDMVIA
AT1G11580	AT1G11580_c2	Coding	-	-	-	Chr1:3888645-3892084	Chr1:3888667-3890649	MICGSERPTQRIILPLKPKTNMSNSNQPLLSKPKSLKHKNLCLVLSFVAILGSVAFFTAQLISVNTNNNDDSLLTTSQICHGAHDQDSCQALLSEFTTLSLSKLNRLDLLHVFLKNSVWRLESTMTMVSEARIRSNGVRDKAGFADCEEMMDVSKDRMMSSMEELRGGNYNLESYSNVHTWLSSVLTNYMTCLESISDVSVNSKQIVKPQLEDLVSRARVALAIFVSVLPARDDLKMIISNRFPSWLTALDRKLLESSPKTLKVTANVVVAKDGTGKFKTVNEAVAAAPENSNTRYVIYVKKGVYKETIDIGKKKKNLMLVGDGKDATIITGSLNVIDGSTTFRSATVAANGDGFMAQDIWFQNTAGPAKHQAVALRVSADQTVINRCRIDAYQDTLYTHTLRQFYRDSYITGTVDFIFGNSAVVFQNCDIVARNPGAGQKNMLTAQGREDQNQNTAISIQKCKITASSDLAPVKGSVKTFLGRPWKLYSRTVIMQSFIDNHIDPAGWFPWDGEFALSTLYYGEYANTGPGADTSKRVNWKGFKVIKDSKEAEQFTVAKLIQGGLWLKPTGVTFQEWL
AT1G11590	AT1G11590.1	Coding	-	-	-	Chr1:3892580-3894677	Chr1:3892634-3894620	MLVKVFSFFILMITMVVIGVSKEYCDDKQSCQNFLLELKAGSSSLSEIRRRDLLIIVLKNSVRRIDMVMIGVMDDTKQHEEMENDLLGVKEDTKLFEEMMESTKDRMIRSVEELLGGEFPNRGSYENVHTWLSSVLTSYITCIDEIGEGAYKRRVEPKLEDLISRARIALALFISISPRDNTELISVIPNSPSWLFHVDKKDLYLNAEALKKIADVVVAKDGTGKYSTVNAAIAAAPQHSQKRFVIYIKTGIYDEIVVIENTKPNLTLIGDGQDLTIITSNLSASNVRRTFNTATVASNGNGFIGVDMCFRNTAGPAKGPAVALRVSGDMSVIYRCRVEGYQDALYPHSDRQFYRECFITGTVDFICGNAVAVFQFCQIVARQPKMGQSNVITAQSRAFKDIYSGFTIQKCNITASSDLDTTTVKTYLGRPWRIFSTVAVMQSFIGDLVDPAGWTPWEGETGLSTLHYREYQNRGPGAVTSRRVKWSGFKVMKDPKQATEFTVAKLLDGETWLKETRIPYESGL
AT1G11591	AT1G11591_P1	Coding	-	-	-	Chr1:3895130-3896019	Chr1:3895130-3896019	MKELEKASRIQGMEVNRDKAKGVLALLQESQEKEAKTFKMNEATVVEGKESGTELMDTRFQIITDLVSKGDVVLNKILKTIEPTDVMTQAIDGEDFHACYDLLNIVRRTTQLQAPGNTVRRLIFQVELQILIPCGVSVMKIQEIRVRISAAQRGKRISSKRGDDSWLREYLKSSRRKRTPVHQRSCCENSKLECYVIYENRKRPNEGRSGL
AT1G11592	AT1G11592_JS2	Non_Coding	Short_ORF	-	-	Chr1:3895158-3896934	Chr1:3896762-3896387	MTKSNSDSDYFDGYLRRKQLQTFTFSWLLSVLVKQETSLRLSSRPLVRDTSQHHNHLHHQLTPAAFNSAESDRHHHRTTHVSIGELHLFSRESDH
AT1G11592	AT1G11592.2	Non_Coding	Short_ORF	-	-	Chr1:3895179-3896917	Chr1:3896762-3896487	MTKSNSDSDYFDGYLRRKQLQTFTFSWLLSVLVKQETSLRLSSRPLVRDTSQHHNHLHHQLTPAAFNSAESDRHHHRTTHGTLQSLIFSLL
AT1G11592	AT1G11592_ID45	Non_Coding	Short_ORF	-	-	Chr1:3895184-3896934	Chr1:3896762-3896387	MTKSNSDSDYFDGYLRRKQLQTFTFSWLLSVLVKQETSLRLSSRPLVRDTSQHHNHLHHQLTPAAFNSAESDRHHHRTTHVSIGELHLFSRESDH
AT1G11592	AT1G11592_ID33	Non_Coding	Short_ORF	-	-	Chr1:3895184-3896934	Chr1:3896762-3896387	MTKSNSDSDYFDGYLRRKQLQTFTFSWLLSVLVKQETSLRLSSRPLVRDTSQHHNHLHHQLTPAAFNSAESDRHHHRTTHVSIGELHLFSRESDH
AT1G11592	AT1G11592_ID37	Non_Coding	Short_ORF	-	-	Chr1:3895184-3896934	Chr1:3896762-3896387	MTKSNSDSDYFDGYLRRKQLQTFTFSWLLSVLVKQETSLRLSSRPLVRDTSQHHNHLHHQLTPAAFNSAESDRHHHRTTHVSIGELHLFSRESDH
AT1G11592	AT1G11592_ID23	Non_Coding	Short_ORF	-	-	Chr1:3895184-3896934	Chr1:3896762-3896387	MTKSNSDSDYFDGYLRRKQLQTFTFSWLLSVLVKQETSLRLSSRPLVRDTSQHHNHLHHQLTPAAFNSAESDRHHHRTTHVSIGELHLFSRESDH
AT1G11592	AT1G11592_ID41	Non_Coding	Short_ORF	-	-	Chr1:3895184-3896934	Chr1:3896762-3896387	MTKSNSDSDYFDGYLRRKQLQTFTFSWLLSVLVKQETSLRLSSRPLVRDTSQHHNHLHHQLTPAAFNSAESDRHHHRTTHVSIGELHLFSRESDH
AT1G11592	AT1G11592_ID29	Non_Coding	Short_ORF	-	-	Chr1:3895184-3896934	Chr1:3896762-3896387	MTKSNSDSDYFDGYLRRKQLQTFTFSWLLSVLVKQETSLRLSSRPLVRDTSQHHNHLHHQLTPAAFNSAESDRHHHRTTHVSIGELHLFSRESDH
AT1G11592	AT1G11592_ID19	Non_Coding	Short_ORF	-	-	Chr1:3895184-3896934	Chr1:3896762-3896387	MTKSNSDSDYFDGYLRRKQLQTFTFSWLLSVLVKQETSLRLSSRPLVRDTSQHHNHLHHQLTPAAFNSAESDRHHHRTTHVSIGELHLFSRESDH
AT1G11592	AT1G11592_ID46	Non_Coding	Short_ORF	-	-	Chr1:3895184-3896934	Chr1:3896762-3896487	MTKSNSDSDYFDGYLRRKQLQTFTFSWLLSVLVKQETSLRLSSRPLVRDTSQHHNHLHHQLTPAAFNSAESDRHHHRTTHGTLQSLIFSLL
AT1G11592	AT1G11592_ID9	Non_Coding	Short_ORF	-	-	Chr1:3895184-3896934	Chr1:3896762-3896387	MTKSNSDSDYFDGYLRRKQLQTFTFSWLLSVLVKQETSLRLSSRPLVRDTSQHHNHLHHQLTPAAFNSAESDRHHHRTTHVSIGELHLFSRESDH
AT1G11592	AT1G11592_ID34	Non_Coding	Short_ORF	-	-	Chr1:3895184-3896934	Chr1:3896762-3896487	MTKSNSDSDYFDGYLRRKQLQTFTFSWLLSVLVKQETSLRLSSRPLVRDTSQHHNHLHHQLTPAAFNSAESDRHHHRTTHGTLQSLIFSLL
AT1G11593	AT1G11593.1	Coding	-	-	-	Chr1:3898002-3898609	Chr1:3898002-3898571	MVAYVDKNFSLACFLVLLLFVDSSYARFNMLVTKDQIHTICTKQDINSSYCFQVLNANPEIARLDFPSLFKFVLNYQAQNISDTLKQFKLSGGYTPGVESQYSLCIKLYGWAFDNRDSILRYLAAKDYNSVSTMIGGTLEDMFTCTDDLSTMKPVPQFFMTESNLIKELSKILAVILECFISKRKEFCN
AT1G11595	AT1G11595.1	Coding	-	-	-	Chr1:3898631-3899699	Chr1:3899233-3899559	MGAMISNLAFVFRNIFSKKGMKGKSVSVMNYYACLSMMTLLIVTPFANYVEGPQMWVDGWQNDVSKSDQTLSSKFILMLYNTKETKKIKEVDLKPCKVFDSKCLNSGG
AT1G11600	AT1G11600_P1	Coding	-	-	-	Chr1:3901950-3903895	Chr1:3902090-3903622	MDLTDVIIFLFALYFINLWWRRYFSAGSSQCSLNIPPGPKGWPLVGNLLQVIFQRRHFVFLMRDLRKKYGPIFTMQMGQRTMIIITDEKLIHEALVQRGPTFASRPPDSPIRLMFSVGKCAINSAEYGSLWRTLRRNFVTELVTAPRVKQCSWIRSWAMQNHMKRIKTENVEKGFVEVMSQCRLTICSILICLCFGAKISEEKIKNIENVLKDVMLITSPTLPDFLPVFTPLFRRQVREARELRKTQLECLVPLIRNRRKFVDAKENPNEEMVSPIGAAYVDSLFRLNLIERGGELGDEEIVTLCSEIVSAGTDTSATTLEWALFHLVTDQNIQEKLYEEVVGVVGKNGVVEEDDVAKMPYLEAIVKETLRRHPPGHFLLSHAAVKDTELGGYDIPAGAYVEIYTAWVTENPDIWSDPGKFRPERFLTGGDGVDADWTGTRGVTMLPFGAGRRICPAWSLGILHINLMLARMIHSFKWIPVPDSPPDPTETYAFTVVMKNSLKAQIRSRT
AT1G11608	AT1G11608.1	Non_Coding	Short_ORF	-	-	Chr1:3905579-3906818	Chr1:3906266-3906520	MKKHWSRLMTVGLPEFPMCPKYSSYFIENHGKIVLSIHHLGSISIYIVGEDQECQKVKYSSMDRSVGGSGCYYVPSLLPVPGFL
AT1G11610	AT1G11610.2	Coding	-	-	-	Chr1:3906862-3909338	Chr1:3909309-3906983	MSNIQEMEMTLMVSLCLTTLLTLLLLKKFLKRTAKKVNLPPSPWRIPVIGNLHQLSLHPHRSLHSLSLRYGPLMLLHFGRVPILVVSSSEAAHEILKTHDLKFANRPKSKAVHGLMNGGRDVVFGPYGEYWRQMKSVCILNLLTNKMVASFEKVREEEVNAMMEKLEKASCSSSAENLSELFVTLTSDVTSRVSLGKKYWEDETAGGLKKRVRQIMELLREFPIGDYVPALAWIDRINGFNSKIVEVSRAYSDLMEKVVQEHLEAGEHKADFVNILLSIEKEKNNGFKVQRNDIKFMILDMFIGGISTSSTLLEWIMTELIRNPECMKKLQNEIRSTIRPHGSYIKEKEVENMRYLKAVIKEVFRVHPPLPLILPRLLTEDVKVKGYDIAAGTEVLINAWSIHRDPAIWGPDAEEFKPERHLDSTLDYHGQDLKYIPFGSGRRICPGINLAMGLVEVTLANLVGRFDWSVDPGPNGDQPDLAEDFGLDIPKKVFINNLPRIRFECIDFKI
AT1G11610	AT1G11610_P1	Coding	-	-	-	Chr1:3907322-3909291	Chr1:3909291-3907461	MEMTLMVSLCLTTLLTLLLLKKFLKRTAKKVNLPPSPWRIPVIGNLHQLSLHPHRSLHSLSLRYGPLMLLHFGRVPILVVSSSEAAHEILKTHDLKFANRPKSKAVHGLMNGGRDVVFGPYGEYWRQMKSVCILNLLTNKMVASFEKVREEEVNAMMEKLEKASCSSSAENLSELFVTLTSDVTSRVSLGKKYWEDETAGGLKKRVRQIMELLREFPIGDYVPALAWIDRINGFNSKIVEVSRAYSDLMEKVVQEHLEAGEHKADFVNILLSIEKEKNNGFKVQRNDIKFMILDMFIGGISTSSTLLEWIMTELIRNPECMKKLQNEIRSTIRPHGSYIKEKEVENMRYLKAVIKEVFRVHPPLPLILPRLLTEDVKVKGYDIAAGTEVLINAWSIHRDPAIWGPDAEEFKPERHLDSTLDYHGQDLKYIPFGSGRRICPGINLAMGLVEVTLANLVGRFDWSVDPGPNGDQPDLAEDFGLDVCRKNPLIAFPSSVA
AT1G11620	AT1G11620.1	Coding	-	-	-	Chr1:3910833-3911924	Chr1:3910833-3911924	MATMDLSSDLVEEILSRVPARSLVRLRSTCKQWEALIAEPRFVNKHLSHMRYREQQFTVFNNEHIVSPLFGSTTSYVGIDFNKPENCGVKLPFPIALSPAINISHCDGLLLYVTKSMLLVANPLLSQKRWIKCSEGFDHSMDAYGLGYLFNQSSGFYDYKVVRFRCGIKNSSRVEVYAFKSDSWKVVVDTNFGGFDGLPLSSVCLRGTPYWLGYNKSGNELMSIQSFDFSKERFEPLFLPPQSIGSRNLVKYISLGIFRGDQLSLLLECHETCKLHLWVMKKQHWSRLMTVDVPQDAIYGKYFSSFIERNGRLALLIKSRNISIYIGGENQEFKRFEYFTGLGPMLSDCCYIQSLLQIPGFSR
AT1G11630	AT1G11630_P1	Coding	-	-	-	Chr1:3912754-3914465	Chr1:3914385-3913168	MAFLFRIRTSEFILQKATQFRLKSSSSSIFTLKSLTSKQKKSRDTLSLLKSENNPDRILEICRSTSLSPDYHVDRIIFSVAVVTLAREKHFVAVSQLLDGFIQNQPDPKSESFAVRAIILYGRANMLDRSIQTFRNLEQYEIPRTVKSLNALLFACLMAKDYKEANRVYLEMPKMYGIEPDLETYNRMIRVLCESGSTSSSYSIVAEMERKWIKPTAASFGLMIDGFYKEEKFDEVRKVMRMMDEFGVHVGVATYNIMIQCLCKRKKSAEAKALIDGVMSCRMRPNSVTYSLLIHGFCSEENLDEAMNLFEVMVCNGYKPDSECYFTLIHCLCKGGDFETALILCRESMEKNWVPSFSVMKWLVNGLASRSKVDEAKELIAVVKEKFTRNVDLWNEVEAALPLPQ
AT1G11630	AT1G11630_JC2	Unproductive	PTC;NMD	uORF;ldORF	PTC;long_3UTR;ouORF;uORF;inframe;not_inframe	Chr1:3912796-3914477	Chr1:3914385-3913730	MAFLFRIRTSEFILQKATQFRLKSSSSSIFTLKSLTSKQKKSRDTLSLLKSENNPDRILEICRSTSLSPDYHVDRIIFSVAVVTLAREKHFVAVSQLLDGFIQNQPDPKSESFAVRAIILYGRANMLDRSIQTFRNLEQYEIPRTVKSLNALLFACLMAKDYKEANRVYLEMPKIDGEEMDKANSC
AT1G11640	AT1G11640.1	Non_Coding	No_ORF	-	-	Chr1:3914629-3914700	-	-
AT1G11650	AT1G11650.1	Coding	-	-	-	Chr1:3914774-3918176	Chr1:3914895-3917301	MMQQPPPGGILPHHAPPPSAQQQYGYQQPYGIAGAAPPPPQMWNPQAAAPPSVQPTTADEIRTLWIGDLQYWMDENFLYGCFAHTGEMVSAKVIRNKQTGQVEGYGFIEFASHAAAERVLQTFNNAPIPSFPDQLFRLNWASLSSGDKRDDSPDYTIFVGDLAADVTDYILLETFRASYPSVKGAKVVIDRVTGRTKGYGFVRFSDESEQIRAMTEMNGVPCSTRPMRIGPAASKKGVTGQRDSYQSSAAGVTTDNDPNNTTVFVGGLDASVTDDHLKNVFSQYGEIVHVKIPAGKRCGFVQFSEK
AT1G11650	AT1G11650_c1	Unproductive	PTC;NMD	-	PTC;ds_SJ;long_3UTR	Chr1:3914774-3918176	Chr1:3914895-3916174	MMQQPPPGGILPHHAPPPSAQQQYGYQQPYGIAGAAPPPPQMWNPQAAAPPSVQPTTADEIRTLWIGDLQYWMDENFLYGCFAHTGEMVSAKVIRNKQTGQVEGYGFIEFASHAAAERVLQTFNNAPIPSFPDQLFRLNWASLSSGDKRDDSPDYTIFVGDLAADVTDYILLETFRASYPSVKGAKVVIDRVTGRTKGYGFVRFSDESEQIRAMTEMNGVPCSTRPMRIGPAASKKGVTGQRGESRGSLSS
AT1G11650	AT1G11650_P2	Coding	-	-	-	Chr1:3914774-3918243	Chr1:3914895-3917941	MMQQPPPGGILPHHAPPPSAQQQYGYQQPYGIAGAAPPPPQMWNPQAAAPPSVQPTTADEIRTLWIGDLQYWMDENFLYGCFAHTGEMVSAKVIRNKQTGQVEGYGFIEFASHAAAERVLQTFNNAPIPSFPDQLFRLNWASLSSGDKRDDSPDYTIFVGDLAADVTDYILLETFRASYPSVKGAKVVIDRVTGRTKGYGFVRFSDESEQIRAMTEMNGVPCSTRPMRIGPAASKKGVTGQRDSYQSSAAGVTTDNDPNNTTVFVGGLDASVTDDHLKNVFSQYGEIVHVKIPAGKRCGFVQFSEKSCAEEALRMLNGVQLGGTTVRLSWGRSPSNKQSGDPSQFYYGGYGQGQEQYGYTMPQDPNAYYGGYSGGGYSGGYQQTPQAGQQPPQQPPQQQQVGFSY
AT1G11655	AT1G11655_P1	Coding	-	-	-	Chr1:3919237-3919869	Chr1:3919338-3919679	MTLFKRPCLYSKMDKEDPEEVLSRRAKFLIYKTLQEADLISRRDPHSSFIRLKLYLLKVKIGKRLAKLRRSVVSAVRFGGIRKHSHNGVRALKKMFQGGATTGLPRPIFSLEV
AT1G11660	AT1G11660_P1	Coding	AS_5UTR	-	-	Chr1:3920478-3924555	Chr1:3921056-3924347	MSVVGFDVGNENCVIAVAKQRGIDVLLNDESNRENPAMVSFGEKQRFMGAAAAASATMHPKSTISQLKRLIGRKFREPDVQNDLRLFPFETSEDSDGGIQIRLRYMGEIQSFSPVQILGMLLSHLKQIAEKSLKTPVSDCVIGIPSYFTNSQRLAYLDAAAIAGLRPLRLMHDSTATALGYGIYKTDLVANSSPTYIVFIDIGHCDTQVCVASFESGSMRVRSHAFDRNLGGRDFDEVLFNHFALEFKEKYNIDVYTNTKACVRLRASCEKVKKVLSANAEAQLNIECLMEEKDVRSFIKREEFEQLSAGLLERLIVPCQKALADSGLSLDQIHSVELVGSGSRIPAISKMLSSLFKRELGRTVNASECVARGCALQCAMLSPVFRVRDYEVQDSYPFAIGFSSDKGPINTPSNELLFPKGQIFPSVKVLTLHRENTFQLEAFYANHNELSPDIPTQISSFMIGPFHISHGEAARVKVRVQLNLHGIVTIDSATLIEYHKENITSEEMISEENHQSSAMKDGSLDPSSGSIGNEPKAIKRMEIPVVANVSGALTKDELSEAKQRENSLVEQDLKMESTKDKKNALESFVYEMRDKMLNTYRNTATESERECIARNLQETEEWLYEDGDDESENAYIEKLNDVKKLIDPIENRFKDGEERVQASKDLLKTIADNRMAAESLPPPRKNAVLDECHKAERWLHEKTTEQESLPKDANPELQSAEIRRKADALNATCKYIGKSNSPPAKPEHNGSYGSRKSDDMELD
AT1G11660	AT1G11660_JS2	Coding	AS_5UTR	-	-	Chr1:3920491-3924565	Chr1:3921056-3924347	MSVVGFDVGNENCVIAVAKQRGIDVLLNDESNRENPAMVSFGEKQRFMGAAAAASATMHPKSTISQLKRLIGRKFREPDVQNDLRLFPFETSEDSDGGIQIRLRYMGEIQSFSPVQILGMLLSHLKQIAEKSLKTPVSDCVIGIPSYFTNSQRLAYLDAAAIAGLRPLRLMHDSTATALGYGIYKTDLVANSSPTYIVFIDIGHCDTQVCVASFESGSMRVRSHAFDRNLGGRDFDEVLFNHFALEFKEKYNIDVYTNTKACVRLRASCEKVKKVLSANAEAQLNIECLMEEKDVRSFIKREEFEQLSAGLLERLIVPCQKALADSGLSLDQIHSVELVGSGSRIPAISKMLSSLFKRELGRTVNASECVARGCALQCAMLSPVFRVRDYEVQDSYPFAIGFSSDKGPINTPSNELLFPKGQIFPSVKVLTLHRENTFQLEAFYANHNELSPDIPTQISSFMIGPFHISHGEAARVKVRVQLNLHGIVTIDSATLIEYHKENITSEEMISEENHQSSAMKDGSLDPSSGSIGNEPKAIKRMEIPVVANVSGALTKDELSEAKQRENSLVEQDLKMESTKDKKNALESFVYEMRDKMLNTYRNTATESERECIARNLQETEEWLYEDGDDESENAYIEKLNDVKKLIDPIENRFKDGEERVQASKDLLKTIADNRMAAESLPPPRKNAVLDECHKAERWLHEKTTEQESLPKDANPELQSAEIRRKADALNATCKYIGKSNSPPAKPEHNGSYGSRKSDDMELD
AT1G11660	AT1G11660_P2	Coding	-	-	-	Chr1:3920497-3924566	Chr1:3921167-3924347	MVSFGEKQRFMGAAAAASATMHPKSTISQLKRLIGRKFREPDVQNDLRLFPFETSEDSDGGIQIRLRYMGEIQSFSPVQILGMLLSHLKQIAEKSLKTPVSDCVIGIPSYFTNSQRLAYLDAAAIAGLRPLRLMHDSTATALGYGIYKTDLVANSSPTYIVFIDIGHCDTQVCVASFESGSMRVRSHAFDRNLGGRDFDEVLFNHFALEFKEKYNIDVYTNTKACVRLRASCEKVKKVLSANAEAQLNIECLMEEKDVRSFIKREEFEQLSAGLLERLIVPCQKALADSGLSLDQIHSVELVGSGSRIPAISKMLSSLFKRELGRTVNASECVARGCALQCAMLSPVFRVRDYEVQDSYPFAIGFSSDKGPINTPSNELLFPKGQIFPSVKVLTLHRENTFQLEAFYANHNELSPDIPTQISSFMIGPFHISHGEAARVKVRVQLNLHGIVTIDSATLIEYHKENITSEEMISEENHQSSAMKDGSLDPSSGSIGNEPKAIKRMEIPVVANVSGALTKDELSEAKQRENSLVEQDLKMESTKDKKNALESFVYEMRDKMLNTYRNTATESERECIARNLQETEEWLYEDGDDESENAYIEKLNDVKKLIDPIENRFKDGEERVQASKDLLKTIADNRMAAESLPPPRKNAVLDECHKAERWLHEKTTEQESLPKDANPELQSAEIRRKADALNATCKYIGKSNSPPAKPEHNGSYGSRKSDDMELD
AT1G11660	AT1G11660_P4	Coding	AS_5UTR	-	-	Chr1:3920656-3924566	Chr1:3921056-3924347	MSVVGFDVGNENCVIAVAKQRGIDVLLNDESNRENPAMVSFGEKQRFMGAAAAASATMHPKSTISQLKRLIGRKFREPDVQNDLRLFPFETSEDSDGGIQIRLRYMGEIQSFSPVQILGMLLSHLKQIAEKSLKTPVSDCVIGIPSYFTNSQRLAYLDAAAIAGLRPLRLMHDSTATALGYGIYKTDLVANSSPTYIVFIDIGHCDTQVCVASFESGSMRVRSHAFDRNLGGRDFDEVLFNHFALEFKEKYNIDVYTNTKACVRLRASCEKVKKVLSANAEAQLNIECLMEEKDVRSFIKREEFEQLSAGLLERLIVPCQKALADSGLSLDQIHSVELVGSGSRIPAISKMLSSLFKRELGRTVNASECVARGCALQCAMLSPVFRVRDYEVQDSYPFAIGFSSDKGPINTPSNELLFPKGQIFPSVKVLTLHRENTFQLEAFYANHNELSPDIPTQISSFMIGPFHISHGEAARVKVRVQLNLHGIVTIDSATLIEYHKENITSEEMISEENHQSSAMKDGSLDPSSGSIGNEPKAIKRMEIPVVANVSGALTKDELSEAKQRENSLVEQDLKMESTKDKKNALESFVYEMRDKMLNTYRNTATESERECIARNLQETEEWLYEDGDDESENAYIEKLNDVKKLIDPIENRFKDGEERVQASKDLLKTIADNRMAAESLPPPRKNAVLDECHKAERWLHEKTTEQESLPKDANPELQSAEIRRKADALNATCKYIGKSNSPPAKPEHNGSYGSRKSDDMELD
AT1G11660	AT1G11660_P3	Coding	AS_5UTR	-	-	Chr1:3920656-3924566	Chr1:3921056-3924347	MSVVGFDVGNENCVIAVAKQRGIDVLLNDESNRENPAMVSFGEKQRFMGAAAAASATMHPKSTISQLKRLIGRKFREPDVQNDLRLFPFETSEDSDGGIQIRLRYMGEIQSFSPVQILGMLLSHLKQIAEKSLKTPVSDCVIGIPSYFTNSQRLAYLDAAAIAGLRPLRLMHDSTATALGYGIYKTDLVANSSPTYIVFIDIGHCDTQVCVASFESGSMRVRSHAFDRNLGGRDFDEVLFNHFALEFKEKYNIDVYTNTKACVRLRASCEKVKKVLSANAEAQLNIECLMEEKDVRSFIKREEFEQLSAGLLERLIVPCQKALADSGLSLDQIHSVELVGSGSRIPAISKMLSSLFKRELGRTVNASECVARGCALQCAMLSPVFRVRDYEVQDSYPFAIGFSSDKGPINTPSNELLFPKGQIFPSVKVLTLHRENTFQLEAFYANHNELSPDIPTQISSFMIGPFHISHGEAARVKVRVQLNLHGIVTIDSATLIEYHKENITSEEMISEENHQSSAMKDGSLDPSSGSIGNEPKAIKRMEIPVVANVSGALTKDELSEAKQRENSLVEQDLKMESTKDKKNALESFVYEMRDKMLNTYRNTATESERECIARNLQETEEWLYEDGDDESENAYIEKLNDVKKLIDPIENRFKDGEERVQASKDLLKTIADNRMAAESLPPPRKNAVLDECHKAERWLHEKTTEQESLPKDANPELQSAEIRRKADALNATCKYIGKSNSPPAKPEHNGSYGSRKSDDMELD
AT1G11670	AT1G11670_P1	Coding	-	-	-	Chr1:3928115-3931701	Chr1:3931482-3928520	MGSEATTAVNNLQQPLLESTKSEADFRMESVLTDTHLSYFRRIYLASLIEMKYLFHLAAPAIFVYVINNGMSMLTRIFAGRLGSMQLAAASLGNSGFNMFTLGLMLGMGSAVETLCGQAHGAHRYDMLGVYLQRSTIVLVITGLPMTLLFIFSKPLLISLGEPADVASVASVFVYGMIPMIFAYAVNFPIQKFLQSQSIVTPSAYISAATLVIHLILSWLSVFKFGWGLLGLSVVHSLSWWIIVLAQIIYIKISPRCRRTWDGFSWKAFDGLWDFFQLSAASAVMLCLESWYSQILVLLAGLLKDPELALDSLAICMSISAMSFMVSVGFNAAASVRVSNELGAGNPRSAAFSTAVTTGVSFLLSLFEAIVILSWRHVISYIFTDSPAVAEAVAELSPFLAITIVLNGVQPVLSGVAVGCGWQAYVAYVNIGCYYIVGIPIGYVLGFTYDMGARGIWTGMIGGTLMQTIILVIVTFRTDWDKEVEKASRRLDQWEDTSPLLKQ
AT1G11670	AT1G11670_ID2	Unproductive	PTC;NMD	ldORF	PTC;ds_SJ;long_3UTR	Chr1:3928162-3931576	Chr1:3931482-3931072	MGSEATTAVNNLQQPLLESTKSEADFRMESVLTDTHLSYFRRIYLASLIEMKYLFHLAAPAIFVYVINNGMSMLTRIFAGRLGSMQLAAASLGNSGFNMFTLGLMVLYIFISLKKTNFSYTKLQITSKISIKHKYY
AT1G11680	AT1G11680_P1	Coding	-	-	-	Chr1:3938422-3940871	Chr1:3938925-3940585	MELDSENKLLKTGLVIVATLVIAKLIFSFFTSDSKKKRLPPTLKAWPPLVGSLIKFLKGPIIMLREEYPKLGSVFTVNLVHKKITFLIGPEVSAHFFKASESDLSQQEVYQFNVPTFGPGVVFDVDYSVRQEQFRFFTEALRVNKLKGYVDMMVTEAEDYFSKWGESGEVDIKVELERLIILTASRCLLGREVRDQLFDDVSALFHDLDNGMLPISVLFPYLPIPAHRRRDRAREKLSEIFAKIIGSRKRSGKTENDMLQCFIESKYKDGRQTTESEVTGLLIAALFAGQHTSSITSTWTGAYLMRYKEYFSAALDEQKNLIAKHGDKIDHDILSEMDVLYRCIKEALRLHPPLIMLMRASHSDFSVTARDGKTYDIPKGHIVATSPAFANRLPHIFKDPDTYDPERFSPGREEDKAAGAFSYIAFGGGRHGCLGEPFAYLQIKAIWSHLLRNFELELVSPFPEIDWNAMVVGVKGNVMVRYKRRQLS
AT1G11684	AT1G11684_P1	Non_Coding	Short_ORF	-	-	Chr1:3941103-3941459	Chr1:3941300-3941103	MTEQRWPLLSLVGGDVFFWAMKRELIRNVGNAREENVHKGHDNNQDLTIFWGHINRIHNIHLHLH
AT1G11690	AT1G11690.1	Coding	-	-	-	Chr1:3941469-3942212	Chr1:3941469-3942212	MESITEWDLGSLRTYYSVEPSENFQEDEFLDFNLVPCLQTELWKAQTRIKELEAEKFKSEETIRCLIRNQRNEKEETTNPFVDYLKEKLSKEREEKKRVKAENSRLKKKILDMESSVNRLRRERDTMEKVCEELVTRIDELKVNTRRVWDETEEERQMLQMAEMWREERVRVKFMDAKLALQEKYEEMNLFVVELEKCLETAREVGGIEEKRLRHGEGLIKMAKSMEVVDSKIDFERFEFVSDEGNV
AT1G11700	AT1G11700_P1	Coding	-	-	-	Chr1:3945584-3946757	Chr1:3945852-3946457	MARGRKLTMSQSERYLGSSYSYGDSNGNSATDESELTEEDIWSHAVDHSPEMLESHGAWNTRDAVVRNGRVGGGLSLAFEDASSSPRIVHQIRGGGEGGGGGGGGGRVERQLASSAPVNVPDWSKIYRVNSVESIHESDEEEEEDSGMMMPPHEYLAKSQQRRSRKSGGGGSVFEGVGRTLKGRELRRVRDAIWSQTGFYG
AT1G11710	AT1G11710_P2	Coding	-	-	-	Chr1:3948714-3951359	Chr1:3948886-3950859	MFGHVFSRRTSFLVRCFHVAKKFSNPEPEDILFSALCLNLRQRRWNTLHQFSSSLTNPLISRVLREFRSSPKLALEFYNWVLRSNTVAKSENRFEASCVMIHLLVGSRRFDDALSIMANLMSVEGEKACTQNGDAQGAYEVIEQTRAEGFCVSVHALNNFMGCLLNVNEIDRFWKVYKEMDSLGYVENVNTFNLVIYSFCKESKLFEALSVFYRMLKCGVWPNVVSFNMMIDGACKTGDMRFALQLLGKMGMMSGNFVSPNAVTYNSVINGFCKAGRLDLAERIRGDMVKSGVDCNERTYGALVDAYGRAGSSDEALRLCDEMTSKGLVVNTVIYNSIVYWLFMEGDIEGAMSVLRDMNSKNMQIDRFTQAIVVRGLCRNGYVKEAVEFQRQISEKKLVEDIVCHNTLMHHFVRDKKLACADQILGSMLVQGLSLDAISFGTLIDGYLKEGKLERALEIYDGMIKMNKTSNLVIYNSIVNGLSKRGMAGAAEAVVNAMEIKDIVTYNTLLNESLKTGNVEEADDILSKMQKQDGEKSVSLVTFNIMINHLCKFGSYEKAKEVLKFMVERGVVPDSITYGTLITSFSKHRSQEKVVELHDYLILQGVTPHEHIYLSIVRPLLDRENGRP
AT1G11710	AT1G11710.1	Coding	-	-	-	Chr1:3948714-3951359	Chr1:3948886-3950859	MFGHVFSRRTSFLVRCFHVAKKFSNPEPEDILFSALCLNLRQRRWNTLHQFSSSLTNPLISRVLREFRSSPKLALEFYNWVLRSNTVAKSENRFEASCVMIHLLVGSRRFDDALSIMANLMSVEGEKLSPLHVLSGLIRSYQACGSSPDVFDSLVRACTQNGDAQGAYEVIEQTRAEGFCVSVHALNNFMGCLLNVNEIDRFWKVYKEMDSLGYVENVNTFNLVIYSFCKESKLFEALSVFYRMLKCGVWPNVVSFNMMIDGACKTGDMRFALQLLGKMGMMSGNFVSPNAVTYNSVINGFCKAGRLDLAERIRGDMVKSGVDCNERTYGALVDAYGRAGSSDEALRLCDEMTSKGLVVNTVIYNSIVYWLFMEGDIEGAMSVLRDMNSKNMQIDRFTQAIVVRGLCRNGYVKEAVEFQRQISEKKLVEDIVCHNTLMHHFVRDKKLACADQILGSMLVQGLSLDAISFGTLIDGYLKEGKLERALEIYDGMIKMNKTSNLVIYNSIVNGLSKRGMAGAAEAVVNAMEIKDIVTYNTLLNESLKTGNVEEADDILSKMQKQDGEKSVSLVTFNIMINHLCKFGSYEKAKEVLKFMVERGVVPDSITYGTLITSFSKHRSQEKVVELHDYLILQGVTPHEHIYLSIVRPLLDRENGRP
AT1G11720	AT1G11720_P2	Coding	-	-	-	Chr1:3951366-3957044	Chr1:3951597-3956840	MEVCWQIQRPASLRPGFQEKGRVKINTFSVGFFPRSISSIASLESQYKSNGFLHQITASADFSRKKQGRMAASGPKSSGPRGFGRRTTVGSAQKRTQKKNGEKDSNATSTATNEVSGISKLPAAKVDVQKQSSVVLNERNVLDRSDIEDGSDRLDKKTTDDDDLLEQKLKLERENLRRKEIETLAAENLARGDRMFVYPVIVKPDEDIEVFLNRNLSTLNNEPDVLIMGAFNEWRWKSFTRRLEKTWIHEDWLSCLLHIPKEAYKMDFVFFNGQSVYDNNDSKDFCVEIKGGMDKVDFENFLLEEKLREQEKLAKEEAERERQKEEKRRIEAQKAAIEADRAQAKAETQKRRELLQPAIKKAVVSAENVWYIEPSDFKAEDTVKLYYNKRSGPLTNSKELWLHGGFNNWVDGLSIVVKLVNAELKDVDPKSGNWWFAEVVVPGGALVIDWVFADGPPKGAFLYDNNGYQDFHALVPQKLPEELYWLEEENMIFRKLQEDRRLKEEVMRAKMEKTARLKAETKERTLKKFLLSQKDVVYTEPLEIQAGNPVTVLYNPANTVLNGKPEVWFRGSFNRWTHRLGPLPPQKMEATDDESSHVKTTAKVPLDAYMMDFVFSEKEDGGIFDNKNGLDYHLPVVGGISKEPPLHIVHIAVEMAPIAKVGGLGDVVTSLSRAVQELNHNVDIVFPKYDCIKHNFVKDLQFNRSYHWGGTEIKVWHGKVEGLSVYFLDPQNGLFQRGCVYGCADDAGRFGFFCHAALEFLLQGGFHPDILHCHDWSSAPVSWLFKDHYTQYGLIKTRIVFTIHNLEFGANAIGKAMTFADKATTVSPTYAKEVAGNSVISAHLYKFHGIINGIDPDIWDPYNDNFIPVPYTSENVVEGKRAAKEELQNRLGLKSADFPVVGIITRLTHQKGIHLIKHAIWRTLERNGQVVLLGSAPDPRIQNDFVNLANQLHSSHGDRARLVLTYDEPLSHLIYAGADFILVPSIFEPCGLTQLIAMRYGAVPVVRKTGGLFDTVFDVDHDKERAQAQVLEPNGFSFDGADAPGVDYALNRAISAWYDGREWFNSLCKTVMEQDWSWNRPALEYLELYHSARK
AT1G11720	AT1G11720_c1	Coding	-	-	-	Chr1:3951418-3957049	Chr1:3951597-3956840	MEVCWQIQRPASLRPGFQEKGRVKINTFSIASLESQYKSNGFLHQITASADFSRKKQGRMAASGPKSSGPRGFGRRTTVGSAQKRTQKKNGEKDSNATSTATNEVSGISKLPAAKVDVQKQSSVVLNERNVLDRSDIEDGSDRLDKKTTDDDDLLEQKLKLERENLRRKEIETLAAENLARGDRMFVYPVIVKPDEDIEVFLNRNLSTLNNEPDVLIMGAFNEWRWKSFTRRLEKTWIHEDWLSCLLHIPKEAYKMDFVFFNGQSVYDNNDSKDFCVEIKGGMDKVDFENFLLEEKLREQEKLAKEEAERERQKEEKRRIEAQKAAIEADRAQAKAETQKRRELLQPAIKKAVVSAENVWYIEPSDFKAEDTVKLYYNKRSGPLTNSKELWLHGGFNNWVDGLSIVVKLVNAELKDVDPKSGNWWFAEVVVPGGALVIDWVFADGPPKGAFLYDNNGYQDFHALVPQKLPEELYWLEEENMIFRKLQEDRRLKEEVMRAKMEKTARLKAETKERTLKKFLLSQKDVVYTEPLEIQAGNPVTVLYNPANTVLNGKPEVWFRGSFNRWTHRLGPLPPQKMEATDDESSHVKTTAKVPLDAYMMDFVFSEKEDGGIFDNKNGLDYHLPVVGGISKEPPLHIVHIAVEMAPIAKVGGLGDVVTSLSRAVQELNHNVDIVFPKYDCIKHNFDLQFNRSYHWGGTEIKVWHGKVEGLSVYFLDPQNGLFQRGCVYGCADDAGRFGFFCHAALEFLLQGGFHPDILHCHDWSSAPVSWLFKDHYTQYGLIKTRIVFTIHNLEFGANAIGKAMTFADKATTVSPTYAKEVAGNSVISAHLYKFHGIINGIDPDIWDPYNDNFIPVPYTSENVVEGKRAAKEELQNRLGLKSADFPVVGIITRLTHQKGIHLIKHAIWRTLERNGQVVLLGSAPDPRIQNDFVNLANQLHSSHGDRARLVLTYDEPLSHLIYAGADFILVPSIFEPCGLTQLIAMRYGAVPVVRKTGGLFDTVFDVDHDKERAQAQVLEPNGFSFDGADAPGVDYALNRAISAWYDGREWFNSLCKTVMEQDWSWNRPALEYLELYHSARK
AT1G11720	AT1G11720.1	Unproductive	PTC;NMD	ldORF	PTC;ds_SJ;long_3UTR	Chr1:3951553-3957044	Chr1:3951597-3952413	MEVCWQIQRPASLRPGFQEKGRVKINTFSVGFFPRSISSIASLESQYKSNGFLHQITASAG
AT1G11730	AT1G11730_P1	Coding	-	-	-	Chr1:3957284-3960464	Chr1:3957473-3960113	MSFKNRGDYNFTPRNVVSRNSVFFMCLASFCLGMFFTNRMWNIVPEARGISRLSKLSLSSSDCDKKNVLDYGNNTIGILDKSISNLEMKLVAARAERESLSGKFNISNEAKKRKYFMVIGINTAFSSRKRRDSVRSTWMPQGENLKKLEEEKGIIVRFVIGHSVLSHGILDKAIEAEEKTHGDFLRLEHTEGYMKLSAKTKTFFATAVSLWDAEFYIKVDDDVHVNLASLKKALSAHQNKPRVYVGCMKSGPVLARKSVKYHEPEYWKFGEVGNKYFRHATGQFYAISKDLATYILINQDLLHKYANEDVSLGSWFIGLNVEHVDEKRLCCSTSQDCELKAMMGHVCAASFDWKCSGICRSAERMADVHERCGEPQNALWTSNS
AT1G11730	AT1G11730_JC1	Coding	-	-	-	Chr1:3957330-3960387	Chr1:3957473-3959357	MSFKNRGDYNFTPRNVVSRNSVFFMCLASFCLGMFFTNRMWNIVPEARGISRLSKLSLSSSDCDKKNVLDYGNNTIGILDKSISNLEMKLVAARAERESLSGKFNISNEAKKRKYFMVIGINTAFSSRKRRDSVRSTWMPQGENLKKLEEEKGIIVRFVIGHSVLSHGILDKAIEAEEKTHGDFLRLEHTEGYMKLSAKTKTFFATAVSLWDAEFYIKVDDDVHVNLASLKKALSAHQNKPRVYVGCMKSGPVLARK
AT1G11730	AT1G11730_JS4	Unproductive	PTC;NMD	ldORF	PTC;ds_SJ;long_3UTR	Chr1:3957335-3960479	Chr1:3957473-3958469	MSFKNRGDYNFTPRNVVSRNSVFFMCLASFCLGMFFTNRMWNIVPEARGISRLSKLSLSSSDCDKKNVLDYGNNTIGTQNKLQDLR
AT1G11730	AT1G11730_s2	Unproductive	PTC;NMD	ldORF	PTC;ds_SJ;long_3UTR	Chr1:3957389-3960519	Chr1:3957473-3958469	MSFKNRGDYNFTPRNVVSRNSVFFMCLASFCLGMFFTNRMWNIVPEARGISRLSKLSLSSSDCDKKNVLDYGNNTIGTQNKLQDLR
AT1G11730	AT1G11730_ID5	Unproductive	PTC;NMD	ldORF	PTC;ds_SJ;long_3UTR	Chr1:3957473-3960113	Chr1:3957473-3958972	MSFKNRGDYNFTPRNVVSRNSVFFMCLASFCLGMFFTNRMWNIVPEARGISRLSKLSLSSSDCDKKNVLDYGNNTIGILDKSISNLEMKLVAARAERESLSGKFNISNEAKKRKYFMVIGINTAFSSRKRRDSVRSTWMPQVCCPTGFLIKLLKQKRKHMVIS
AT1G11730	AT1G11730_ID2	Coding	-	-	-	Chr1:3957473-3960113	Chr1:3957473-3959357	MSFKNRGDYNFTPRNVVSRNSVFFMCLASFCLGMFFTNRMWNIVPEARGISRLSKLSLSSSDCDKKNVLDYGNNTIGILDKSISNLEMKLVAARAERESLSGKFNISNEAKKRKYFMVIGINTAFSSRKRRDSVRSTWMPQGENLKKLEEEKGIIVRFVIGHSVLSHGILDKAIEAEEKTHGDFLRLKTKQEHTEGYMKLSAKTKTFFATAVSLWDAEFYIKVDDDVHVNLASLKKALSAHQNKPRVYVGCMKSGPVLARK
AT1G11735	AT1G11735_JS1	Non_Coding	Short_ORF	-	-	Chr1:3960719-3961749	Chr1:3961065-3960796	MIYLICYLKKSVYVYSLVVVNLTKTRKSVFGLILSDKVKSMKFHQVGPHFRKYVCDKSNYNISSLVKKVNMSVFLFTFSPDKCPTNVRR
AT1G11740	AT1G11740_P1	Coding	-	-	-	Chr1:3963054-3966850	Chr1:3966824-3963317	MARSSPANIPATTIDDYAHSPVHYAVVVGDHAGLTRLVSSLPKLTDPEQIHTESDSMSQERVAEKISTVIDRRDVPFGETPLHLAVRLGDVFAAKTISSAGADITLQNAAGWNSLHEALCRRNSEITEAILRDHHRSAWCKWRRRLPHLIAVLSRMRDFYMEISFHFESSVIPFVGKIAPSDTYKIWKRGGDLRADTSLAGFDGFKIRRANQSFLFLSDGDEFLDVSPGTLLVLNRDDKTILNAFENAKDPISDSDIAGFCGQSSLYRPGMDVTKAKLVEITNWRRQAKIETVGEWKAKAYDVENVSFSFKSRKVGKEQGLRLDETRRSVSEPLRPQRREQRRRSVSLPEAAILVANSSVGRIKEKEIVKSLRPSVWLTDQFPLKTEELLPLLDILANHVKAVRRMRELLTTKFPAGTFPVKLSIPVIPTVKVVMTFSKFVALPPLDEFYTPLSSPKHLLAAMEDQHDVHDDEKLDRRISSSRPSFSTPSWLRLNINATGKSSRRRLVDEEQVVDPFTIPTGYKWTSNSDNSVYILHISTYLAHPKSVILSLVFTKKSSKNQRYIRYWDHYKMASEAPSWADQWGTGGIGVMAAEETTDGKKDVTGKKSGKTKAGINKAKIVVFIGVNWMKNLVQRKKKDSTSS
AT1G11750	AT1G11750_ID2	Coding	-	-	-	Chr1:3967476-3969854	Chr1:3967609-3969330	MAGLAISPPLGLSFSSRTRNPKPTSFLSHNQRNPIRRIVSALQSPYGDSLKAGLSSNVSGSPIKIDNKAPRFGVIEAKKGNPPVMPSVMTPGGPLDLSSVLFRNRIIFIGQPINAQVAQRVISQLVTLASIDDKSDILMYLNCPGGSTYSVLAIYDCMSWIKPKVGTVAFGVAASQGALLLAGGEKGMRYAMPNTRVMIHQPQTGCGGHVEDVRRQVNEAIEARQKIDRMYAAFTGQPLEKVQQYTERDRFLSASEVICLWYLKH
AT1G11750	AT1G11750.1	Coding	-	-	-	Chr1:3967476-3969854	Chr1:3967609-3969535	MAGLAISPPLGLSFSSRTRNPKPTSFLSHNQRNPIRRIVSALQSPYGDSLKAGLSSNVSGSPIKIDNKAPRFGVIEAKKGNPPVMPSVMTPGGPLDLSSVLFRNRIIFIGQPINAQVAQRVISQLVTLASIDDKSDILMYLNCPGGSTYSVLAIYDCMSWIKPKVGTVAFGVAASQGALLLAGGEKGMRYAMPNTRVMIHQPQTGCGGHVEDVRRQVNEAIEARQKIDRMYAAFTGQPLEKVQQYTERDRFLSASEALEFGLIDGLLETEY
AT1G11755	AT1G11755_P1	Coding	-	-	-	Chr1:3969681-3971911	Chr1:3971488-3969987	MDSNQSMRLLSAWIGQIGDLGLNLLWRFIHIVVSLWYIVSGIFEAIESYAITLGLNKKYGSIDLEKLRCLAVVVDIEAAQDVANVVELLQWLTTIGVKQVGLFDSQGLLKKSKDLILETVPGSMLLEEIEKDVAPDGKRIALEFISSSDNKEAVMKAANILLQRYLKSSHPEDDKGEDFFTESHLNDALRVVGENVHVPDLLLVYGPIRSHLGFPAWRLRYTEIVHMGTLKYMRYGSLLKAIHKFTGVHQNYGT
AT1G11760	AT1G11760_P1	Coding	-	-	-	Chr1:3971986-3973294	Chr1:3972811-3972356	MDNIVDSLNKAYEKFVLASAGVLESKESAGGQKALLTDTALENFKEKWELFRVACDQAEEFVESVKQRIGSECLVDEATGLTTTAAGGQAPAAVTGAATSLPPISAVRLEQMSRAVRWLVLELQRGSGVAPGSVHSSSTGFDSRFSEDSTQ
AT1G11765	AT1G11765_P1	Coding	-	-	-	Chr1:3973874-3974594	Chr1:3973908-3974321	MKNTSIFLVVFALCMISNAYGHSNPFKGKKTSLLFRNSLSHNKWLKVRCKSGDNDVRERYMKPGEDWGFSFHDDVMGETLFWCTMYKGADYKVQKKFDAYVQDKRMPHGGSYNYVAQEDGIYHSTLIHRMRKMYDWN
AT1G11770	AT1G11770_P1	Coding	-	-	-	Chr1:3975607-3977379	Chr1:3975679-3977289	MKIFCLILFLISSFISTSLAVEPPPETIYQNFLQCFTNQTKAPPNSLADVVLPKTAAAFTPVLRAYIRNARFNTTATPKPAIVIAARSESHVQAAVICTKSLNIQLKTRSGGHDYEGVSYISHVPFFVLDMSNLRNITVDPATESAWVGAGATLGEVYYRIWEKTKSHGFPAGVCPTVGAGGHISGGGYGNMIRKYGLSVDYVTDAKIVDVNGQVLDRKGMGEDMFWAINGGGGASFGVILAFKIKLVPVPPTVTVFRVEKNLVENATEMVHKWQFVAPKTDPGLFMRLLLQPVTRNKMQTVRASVVALFLGDQNTVMSMLTKEFPELGLKKENCTEMTWIQSVMWWANNDNATQIKPEILLDRNPDMATFGKRKSDFVEKEITKDGLDFLFKKMIEVGKIGLVFNPYGGIMSTVATTKTPFPHRKKLYKIQHSMNWKDPGTEAETSFLQKAKSFYSYMAPFVTKNPRHTYINYRDLDIGVNTPGPNSYRVAEVFGRMYFGENFDRLVKVKTAVDPQNFFRDEQSIPTLPGKPARR
AT1G11780	AT1G11780_c2	Coding	-	-	-	Chr1:3976839-3979236	Chr1:3979177-3977729	MYESANVSDDADRTAFRRAEKKYKLYYEQDSKFSRKKKLPKPIDLSELLDFNLISQNFNNDGVLPDGIRVSKVDSSPVFCIDNRPGFYFIPDALSLKEQCKWIKESLTSFPQPPNRTNHNAIYGPIDDLFDSAKENKVLVQDDLTNNKWKFYEEVDIEKATRSSCKSVSASVLLRKLRWSTLGLQFDWSKRNYDVSLPHNNIPDALCQLAKTHAAIAMPDGEEFRPEGAIVNYFGIGDTLGGHLDDMEADWSKPIVSMRRKIKRRSSSCYVSQKWRCCTNGWRSQRMLSRYTPYLYG
AT1G11780	AT1G11780_c1	Coding	-	-	-	Chr1:3976839-3979212	Chr1:3979177-3977729	MYESANVSDDADRTAFRRAEKKYKLYYEQDSKFSRKKKLPKPIDLSELLDFNLISQNFNNDGVLPDGIRVSKVDSSPVFCIDNRPGFYFIPDALSLKEQCKWIKESLTSFPQPPNRTNHNAIYGPIDDLFDSAKENKVLVQDDLTNNKWKFYEEVDIEKATRSSCKSVSASVLLRKLRWSTLGLQFDWSKRNYDVSLPHNNIPDALCQLAKTHAAIAMPDGEEFRPEGAIVNYFGIGDTLGGHLDDMEADWSKPIVSMSYFPLRRKIKRRSSSCYVSQKWRCCTNGWRSQRMLSRYTPYLYG
AT1G11780	AT1G11780_P1	Coding	-	-	-	Chr1:3976839-3979237	Chr1:3979177-3977614	MYESANVSDDADRTAFRRAEKKYKLYYEQDSKFSRKKKLPKPIDLSELLDFNLISQNFNNDGVLPDGIRVSKVDSSPVFCIDNRPGFYFIPDALSLKEQCKWIKESLTSFPQPPNRTNHNAIYGPIDDLFDSAKENKVLVQDDLTNNKWKFYEEVDIEKATRSSCKSVSASVLLRKLRWSTLGLQFDWSKRNYDVSLPHNNIPDALCQLAKTHAAIAMPDGEEFRPEGAIVNYFGIGDTLGGHLDDMEADWSKPIVSMSLGCKAIFLLGGKSKDDPPHAMYLRSGDVVLMAGEARECFHGIPRIFTGEENADIGALESELSHESGHFFAEYIKTSRININIRQVF
AT1G11785	AT1G11785_P1	Non_Coding	Short_ORF	-	-	Chr1:3979823-3981079	Chr1:3980902-3980148	MDCESDIDLKWSCVNCGRNNGDGGRDDSVMVVSMVVTIAVVMVMMV
AT1G11785	AT1G11785_JS3	Non_Coding	No_ORF	-	-	Chr1:3979862-3981035	-	-
AT1G11785	AT1G11785_ID1	Non_Coding	Short_ORF	-	-	Chr1:3979862-3980928	Chr1:3980902-3980858	MDCESDIDLKVMFF
AT1G11790	AT1G11790_P1	Coding	-	-	-	Chr1:3981153-3985219	Chr1:3981476-3984962	MALRCFPIWVCPQTTHHRSPLMGLAEFDADKRRRFCLWECSSSASQRAVTAIEGEIPFSRELKKSSDELGLTQETQSLSFHRDLSMLPKPLTANSLYSSDGDDSKVRISFQGIPGAYSETAALKAFPNCETVPCEQFEAAFQAVELWLVDKAVLPIENSVGGSIHRNYDLLLRHRLHIVQEVHLPVNHCLLGVPGVKKEDIKCVLSHPQALDQCVNSLNNLGIQRISAKDTATAAQTVSSSGKIDVGAIASVRAANIYGLDILAENIQDDVNNVTRFLILAREPMIPRTDRPYKTSIVFSLEEGPGVLFKALAVFALRSINLSKIESRPQRRRPLRVVDGSNNGSAKYFDYLFYIDFEASMADTRAQHALGHLQEFASFIRILGCYPMDLVR
AT1G11790	AT1G11790_ID9	Coding	-	-	-	Chr1:3981248-3985215	Chr1:3981476-3984962	MALRCFPIWVCPQTTHHRSPLMGLAEFDADKRRRFCLWECSSSASQRAVTAIEGEIPFSRELKKSSDELGLTQETQSLSFHRDLKPLTANSLYSSDGDDSKVRISFQGIPGAYSETAALKAFPNCETVPCEQFEAAFQAVELWLVDKAVLPIENSVGGSIHRNYDLLLRHRLHIVQEVHLPVNHCLLGVPGVKKEDIKCVLSHPQALDQCVNSLNNLGIQRISAKDTATAAQTVSSSGKIDVGAIASVRAANIYGLDILAENIQDDVNNVTRFLILAREPMIPRTDRPYKTSIVFSLEEGPGVLFKALAVFALRSINLSKIESRPQRRRPLRVVDGSNNGSAKYFDYLFYIDFEASMADTRAQHALGHLQEFASFIRILGCYPMDLVR
AT1G11790	AT1G11790.2	Coding	-	-	-	Chr1:3981248-3985215	Chr1:3981476-3984562	MALRCFPIWVCPQTTHHRSPLMGLAEFDADKRRRFCLWECSSSASQRAVTAIEGEIPFSRELKKSSDELGLTQETQSLSFHRDLSMLPKPLTANSLYSSDGDDSKVRISFQGIPGAYSETAALKAFPNCETVPCEQFEAAFQAVELWLVDKAVLPIENSVGGSIHRNYDLLLRHRLHIVQEVHLPVNHCLLGVPGVKKEDIKCVLSHPQALDQCVNSLNNLGIQRISAKDTATAAQTVSSSGKIDVGAIASVRAANIYGLDILAENIQDDVNNVTRFLILAREPMIPRTDRPYKTSIVFSLEEGPGVLFKALAVFALRSINLSKVSSKEKLDPIISNSFQK
AT1G11790	AT1G11790_ID35	Coding	-	-	-	Chr1:3981248-3985215	Chr1:3981476-3984013	MALRCFPIWVCPQTTHHRSPLMGLAEFDADKRRRFCLWECSSSASQRAVTAIEGEIPFSRELKKSSDELGLTQETQSLSFHRDLSMLPKPLTANSLYSSDGDDSKVRISFQGIPGAYSETAALKAFPNCETVPCEQFEAAFQAVELWLVDKAVLPIENSVGGSIHRNYDLLLRHRLHIVQEVHLPVNHCLLGVPGVKKEDIKCVLSHPQAYREFLQKILPLLLRLFLQVVRST
AT1G11790	AT1G11790_ID36	Coding	-	-	-	Chr1:3981248-3985215	Chr1:3981476-3984628	MALRCFPIWVCPQTTHHRSPLMGLAEFDADKRRRFCLWECSSSASQRAVTAIEGEIPFSRELKKSSDELGLTQETQSLSFHRDLSMLPKPLTANSLYSSDGDDSKVRISFQGIPGAYSETAALKAFPNCETVPCEQFEAAFQAVELWLVDKAVLPIENSVGGSIHRNYDLLLRHRLHIVQEVHLPVNHCLLGVPGVKKEDIKCVLSHPQALDQCVNSLNNLGIQRISAKDTATAAQTVSSSGKIDVGAIASVRAANIYGLDILAENIQDDVNNVTRFLILAREPMIPRTDRPYKTSIVFSLEEGPGVLFKALAVFALRSINLSKKVVRREEDR
AT1G11790	AT1G11790_ID26	Coding	-	-	-	Chr1:3981248-3985215	Chr1:3981476-3984962	MALRCFPIWVCPQTTHHRSPLMGLAEFDADKRRRFCLWECSSSASQRAVTAIEGEIPFSRELKKSSDELGLTQETQSLSFHRDLSMLPKPLTANSLYSSDGDDSKGIPGAYSETAALKAFPNCETVPCEQFEAAFQAVELWLVDKAVLPIENSVGGSIHRNYDLLLRHRLHIVQEVHLPVNHCLLGVPGVKKEDIKCVLSHPQALDQCVNSLNNLGIQRISAKDTATAAQTVSSSGKIDVGAIASVRAANIYGLDILAENIQDDVNNVTRFLILAREPMIPRTDRPYKTSIVFSLEEGPGVLFKALAVFALRSINLSKIESRPQRRRPLRVVDGSNNGSAKYFDYLFYIDFEASMADTRAQHALGHLQEFASFIRILGCYPMDLVR
AT1G11800	AT1G11800.1	Coding	-	-	-	Chr1:3985225-3987290	Chr1:3987263-3985520	MSTTIRFLRIVTSRAMSSSWSCNKCTFLNSASQKLNCMICLAPVSLPSLSPPPPSLSISANDEAKWACKACTFLNTYKNSICDVCGTRSPTSSLLGFQDLTDSGLESNDADSSVGSVFFPLRRCIKRKAMDDDVVEVDGASVVCSESQGVMKKNKEIETKGVASDSGTPLTCLKILSYNVWFREDLELNLRMRAIGHLIQLHSPHLICFQEVTPEIYDIFRKSNWWKAYSCSVSVDVAVSRGYYCMLLSKLGVKSFSSKSFGNSIMGRELSIAEVEVPGRKPLVFATSHLESPCPGPPKWDQMFSRERVEQAKEAIEILRPNANVIFGGDMNWCDKLDGKFPLPDKWVDVWEVLKPGDLGFTYDTKANPMLSGNRALQKRLDRILCRLDDYKLGGIEMVGKEAIPGLSYVKEKKVRGDIKKLELPVLPSDHFGLLVTLSPK
AT1G11803	AT1G11803.1	Non_Coding	No_ORF	-	-	Chr1:3987755-3988030	-	-
AT1G11806	AT1G11806.1	Non_Coding	Short_ORF	-	-	Chr1:3988346-3989398	Chr1:3988482-3988769	MFLVIKADTSKQFLGFVVMYSKVCSLRLDLQGIHNNDFVDPSLKEIYIVDQYDISNIFHCDGLIVMRHTQKEKEAHGVEPLLRGIQVDPTKKQIP
AT1G11810	AT1G11810.1	Coding	-	-	-	Chr1:3989763-3991066	Chr1:3989763-3990896	MTTTMSTLPVVLVDEILARVPITSLRSLRSTCKKWEASSKTNLVGGKATARKSSHVGFILIGDKICSMKLDLNGGDDFVDTSVNQVSAFDGFAISQLFHCDGLLFCISNNHYSNYTLMVCNMYLGETRLIQNRSLFESYQNFCSYAFGYDSSKNRNHKILRNNSVSGGYEIYSLKSDSWKDLNVDLEKSIHLWRLGSVSLKGNAYFRVIKVIEEGVWEYNLLCFDFTRESFGKLLSLPFESLGDEGEGIMVISCVRDDHLAVLYQRDTLGIWISTEIEPNKVSWREFLQVDLATLDGFPDVFIAGRFIVDEEKQVVVVFGQETELDLNHGNAFIFGRDGYFTSFTVGDAPPEDFTSYVPSLVSLQIDKTGKRKARDD
AT1G11820	AT1G11820_P2	Coding	-	-	-	Chr1:3991027-3993707	Chr1:3993327-3991144	MAFTSMVSTVPVLFFFFTLLLISANSSSLSHNIKVQEQDKDPFVGFNIGTDVSNLLSPTELVKFLQAQKVNHVRLYDADPELLKALAKTKVRVIISVPNNQLLAIGSSNSTAASWIGRNVVAYYPETLITAISVGDEVLTTVPSSAPLLLPAIESLYNALVASNLHTQIKVSTPHAASIMLDTFPPSQAYFNQTWHSIMVPLLQFLSKTGSPLMMNLYPYYVYMQNKGVVPLDNCLFEPLTPSKEMVDPNTLLHYTNVLDAMVDAAYVSMKNLNVSDVAVLVTESGWPSKGDSKEPYATIDNADTYNSNLIKHVFDRTGTPLHPEMTSSVYIYELFNEDLRAPPVSEASWGLFYGNSTPVYLLHVSGSGTFLANDTTNQTYCIAMDGVDAKTLQAALDWACGPGRSNCSEIQPGESCYQPNNVKGHASFAFNSYYQKEGRASGSCDFKGVAMITTTDPSHGSCIFPGSKKVGNRTQTVVNSTEVAAGEATSRSLSRGFCVTIMILVTFSIL
AT1G11820	AT1G11820.1	Coding	-	-	-	Chr1:3991040-3993525	Chr1:3993327-3991259	MAFTSMVSTVPVLFFFFTLLLISANSSSLSHNIKVQEQDKDPFVGFNIGTDVSNLLSPTELVKFLQAQKVNHVRLYDADPELLKALAKTKVRVIISVPNNQLLAIGSSNSTAASWIGRNVVAYYPETLITAISVGDEVLTTVPSSAPLLLPAIESLYNALVASNLHTQIKVSTPHAASIMLDTFPPSQAYFNQTWHSIMVPLLQFLSKTGSPLMMNLYPYYVYMQNKGVVPLDNCLFEPLTPSKEMVDPNTLLHYTNVLDAMVDAAYVSMKNLNVSDVAVLVTESGWPSKGDSKEPYATIDNADTYNSNLIKHVFDRTGTPLHPEMTSSVYIYELFNEDLRAPPVSEASWGLFYGNSTPVYLLHVSGSGTSWKLHFPGKQEGRK
AT1G11820	AT1G11820_P3	Coding	-	-	-	Chr1:3991663-3993607	Chr1:3993327-3991663	MAFTSMVSTVPVLFFFFTLLLISANSSSLSHNIKVQEQDKDPFVGFNIGTDVSNLLSPTELVKFLQAQKVNHVRLYDADPELLKALAKTKVRVIISVPNNQLLAIGSSNSTAASWIGRNVVAYYPETLITAISVGDEVLTTVPSSAPLLLPAIESLYNALVASNLHTQIKVSTPHAASIMLDTFPPSQAYFNQTWHSIMVPLLQFLSKTGSPLMMNLYPYYVYMQNKGVVPLDNCLFEPLTPSKEMVDPNTLLHYTNVLDAMVDAAYVSMKNLNVSDVAVLVTESGWPSKGDSKEPYATIDNADTYNSNLIKHVFDRTGTPLHPEMTSSVYIYELFNEDLRAPPVSEASWGLFYGNSTPVYLLHVSGSGTFLANDTTNQTYCIAMDGVDAKTLQAALDWACGPGRSNCSEIQPGESCYQPNNVKGHASFAFNSYYQKEGRASGSCDFKGVAMITTTDPSKLFFSSSFSLVMVYSLKI
AT1G11840	AT1G11840_P2	Coding	AS_5UTR	-	-	Chr1:3995158-3997965	Chr1:3996045-3997518	MAEASDLLEWPKKDNRRFLHVVYRVGDLDRTIEFYTEVFGMKLLRKRDIPEEKYSNAFLGFGPETSNFVVELTYNYGVSSYDIGTGFGHFAISTQDVSKLVENVRAKGGNVTREPGPVKGGGSVIAFVKDPDGYTFELIQRGPTPEPFCQVMLRVGDLDRAIKFYEKALGMRLLRKIERPEYKYTIGMMGYAEEYESIVLELTYNYDVTEYTKGNAYAQIAIGTDDVYKSGEVIKIVNQELGGKITREAGPLPGLGTKIVSFLDPDGWKTVLVDNKDFLKELE
AT1G11840	AT1G11840_P1	Coding	AS_5UTR	-	-	Chr1:3995158-3997965	Chr1:3996045-3997518	MAEASDLLEWPKKDNRRFLHVVYRVGDLDRTIEFYTEVFGMKLLRKRDIPEEKYSNAFLGFGPETSNFVVELTYNYGVSSYDIGTGFGHFAISTQDVSKLVENVRAKGGNVTREPGPVKGGGSVIAFVKDPDGYTFELIQRGPTPEPFCQVMLRVGDLDRAIKFYEKALGMRLLRKIERPEYKYTIGMMGYAEEYESIVLELTYNYDVTEYTKGNAYAQIAIGTDDVYKSGEVIKIVNQELGGKITREAGPLPGLGTKIVSFLDPDGWKTVLVDNKDFLKELE
AT1G11840	AT1G11840.5	Coding	-	-	-	Chr1:3995169-3997853	Chr1:3996045-3997290	MAEASDLLEWPKKDNRRFLHVVYRVGDLDRTIEFYTEVFGMKLLRKRDIPEEKYSNAFLGFGPETSNFVVELTYNYGVSSYDIGTGFGHFAISTQDVSKLVENVRAKGGNVTREPGPVKGGGSVIAFVKDPDGYTFELIQRGPTPEPFCQVMLRVGDLDRAIKFYEKALGMRLLRKIERPEYKYTIGMMGYAEEYESIVLELTYNYDVTEYTKGNAYAQAQMMCTKAVKLLR
AT1G11840	AT1G11840_ID49	Unproductive	PTC;NMD	-	PTC;ds_SJ;long_3UTR	Chr1:3995348-3997856	Chr1:3996045-3996911	MAEASDLLEWPKKDNRRFLHVVYRVGDLDRTIEFYTEVFGMKLLRKRDIPEEKYSNAFLGFGPETSNFVVELTYNYGVSSYDIGTGFGHFAISTQDVSKLVENVRAKGGNVTREPGPVKGGDS
AT1G11840	AT1G11840_ID41	Unproductive	PTC;NMD	ldORF	PTC;ds_SJ;long_3UTR	Chr1:3995348-3997856	Chr1:3996045-3997062	MAEASDLLEWPKKDNRRFLHVVYRVGDLDRTIEFYTEVFGMKLLRKRDIPEEKYSNAFLGFGPETSNFVVELTYNYGVSSYDIGTGFGHDGVC
AT1G11840	AT1G11840_ID67	Coding	-	-	-	Chr1:3995348-3997856	Chr1:3996045-3997290	MAEASDLLEWPKKDNRRFLHVVYRVGDLDRTIEFYTEVFGMKLLRKRDIPEEKYSNAFLGFGPETSNFVVELTYNYGVSSYDIGTGFGHFAISTQDVSKLVENVRAKGGNVTREPGPVKGGGSVIAFVKDPDGYTFELIQRGPTPEPFCQVMLRVGDLDRAIKFYEKALGMRLLRKIERPEYKYTIGMMGYAEEYESIVLELTYNYDVTEYTKGNAYAQMMCTKAVKLLR
AT1G11840	AT1G11840_ID55	Coding	-	-	-	Chr1:3995348-3997856	Chr1:3996045-3997518	MAEASDLLEWPKKDNRRFLHVVYRVGDLDRTIEFYTEVFGMKLLRKRDIPEEKYSNAFLGFGPETSNFVVELTYNYGVSSYDIGTGFGHFAISTQDVSKLVENVRAKGGNVTREPGPVKGGEYESIVLELTYNYDVTEYTKGNAYAQIAIGTDDVYKSGEVIKIVNQELGGKITREAGPLPGLGTKIVSFLDPDGWKTVLVDNKDFLKELE
AT1G11840	AT1G11840.6	Coding	-	-	-	Chr1:3995393-3997907	Chr1:3995928-3997518	MNEIASASMLRLCQCFISICNVHFVSMRAAESSFLLSRNMAEASDLLEWPKKDNRRFLHVVYRVGDLDRTIEFYTEVFGMKLLRKRDIPEEKYSNAFLGFGPETSNFVVELTYNYGVSSYDIGTGFGHFAISTQDVSKLVENVRAKGGNVTREPGPVKGGGSVIAFVKDPDGYTFELIQRGPTPEPFCQVMLRVGDLDRAIKFYEKALGMRLLRKIERPEYKYTIGMMGYAEEYESIVLELTYNYDVTEYTKGNAYAQIAIGTDDVYKSGEVIKIVNQELGGKITREAGPLPGLGTKIVSFLDPDGWKTVLVDNKDFLKELE
AT1G11840	AT1G11840.3	Coding	AS_5UTR	-	-	Chr1:3995415-3997853	Chr1:3996045-3997518	MAEASDLLEWPKKDNRRFLHVVYRVGDLDRTIEFYTEVFGMKLLRKRDIPEEKYSNAFLGFGPETSNFVVELTYNYGVSSYDIGTGFGHFAISTQDVSKLVENVRAKGGNVTREPGPVKGGGSVIAFVKDPDGYTFELIQRGPTPEPFCQVMLRVGDLDRAIKFYEKALGMRLLRKIERPEYKYTIGMMGYAEEYESIVLELTYNYDVTEYTKGNAYAQIAIGTDDVYKSGEVIKIVNQELGGKITREAGPLPGLGTKIVSFLDPDGWKTVLVDNKDFLKELE
AT1G11840	AT1G11840.4	Coding	AS_5UTR	-	-	Chr1:3995418-3997853	Chr1:3996045-3997518	MAEASDLLEWPKKDNRRFLHVVYRVGDLDRTIEFYTEVFGMKLLRKRDIPEEKYSNAFLGFGPETSNFVVELTYNYGVSSYDIGTGFGHFAISTQDVSKLVENVRAKGGNVTREPGPVKGGGSVIAFVKDPDGYTFELIQRGPTPEPFCQVMLRVGDLDRAIKFYEKALGMRLLRKIERPEYKYTIGMMGYAEEYESIVLELTYNYDVTEYTKGNAYAQIAIGTDDVYKSGEVIKIVNQELGGKITREAGPLPGLGTKIVSFLDPDGWKTVLVDNKDFLKELE
AT1G11850	AT1G11850_P2	Coding	-	-	-	Chr1:3999157-4000024	Chr1:3999237-3999563	MKGTFTNLLVLLLIALVCANVGARKLISEDTQFKDEKSFLGGGGSGDGLGLGLGGGAGLGGLGIGAGIGAGAGLGLGGGGGGLGGGGGGLLGGGGFGGGAGGGLGGLP
AT1G11850	AT1G11850_c1	Unproductive	Short_ORF	-	-	Chr1:3999199-3999932	Chr1:3999237-3999563	MKGTFTNLLVLLLIALVCANVGARKLISEDTQFKDEKSFLGGGFGGGAGGGLGGLP
AT1G11850	AT1G11850.3	Unproductive	Short_ORF	-	-	Chr1:3999199-3999828	Chr1:3999237-3999563	MKGTFTNLLVLLLIALVCANVGARKLISEDTQFKDEKSFLGGGGSGDGLGLGLGGGAAGGGLGGLP
AT1G11850	AT1G11850.4	Unproductive	Short_ORF	-	-	Chr1:3999199-3999828	Chr1:3999237-3999563	MKGTFTNLLVLLLIALVCANVGARKLISEDTQFKDEKSFLGGGGSGDGLGLGLGGGAGLGGLGIGAGIGAGAGLGLGGGGGGFGGGAGGGLGGLP
AT1G11850	AT1G11850.1	Unproductive	Short_ORF	-	-	Chr1:3999202-3999828	Chr1:3999237-3999563	MKGTFTNLLVLLLIALVCANVGARKLISEDTQFKDEKSFLGGGGSGDGLGLGLGGGAGLGGLGIGAGIGAGAGLGLGGGGFGGGAGGGLGGLP
AT1G11860	AT1G11860_c1	Coding	-	-	-	Chr1:4001113-4003442	Chr1:4001801-4003245	MRGGSLWQLGQSITRRLAQSDKKVVSRRYFASEADLKKTALYDFHVAHGGKMVPFAGWSMPIQYKDSIMDSTVNCRENGSLFDVAHMCGLSLKVTDEHIYLVVNAGCRDKDLAHIEEHMKAFKSKGGDVSWHIHDERSLLALQGPLAAPVLQHLTKEDLSKLYFGNFQILDINGSTCFLTRTGYTGEDGFEISVPDEHAVDLAKAILEKSEGKVRLTGLGARDSLRLEAGLCLYGNDMEQHISPVEAGLTWAIGKRRRAEGGFLGADVILQQLKDGPTIRRVGFFSSGPPARSHSEVHDESGNKIGEITSGGFSPNLKKNIAMGYVKSGQHKTGTKVKILVRGKPYEGSITKMPFVATKYYKPT
AT1G11860	AT1G11860_P3	Coding	-	-	-	Chr1:4001113-4003355	Chr1:4001485-4003245	MFSIHRLFRLQTTFKMRGGSLWQLGQSITRRLAQSDKKVVSRRYFASEADLKKTALYDFHVAHGGKMVPFAGWSMPIQYKDSIMDSTVNCRENGSLFDVAHMCGLSLKGKDCVPFLETLVVADVAGLAPGTGSLTVFTNEKGGAIDDSVITKVTDEHIYLVVNAGCRDKDLAHIEEHMKAFKSKGGDVSWHIHDERSLLALQGPLAAPVLQHLTKEDLSKLYFGNFQILDINGSTCFLTRTGYTGEDGFEISVPDEHAVDLAKAILEKSEGKVRLTGLGARDSLRLEAGLCLYGNDMEQHISPVEAGLTWAIGKRRRAEGGFLGADVILQQLKDGPTIRRVGFFSSGPPARSHSEVHDESGNKIGEITSGGFSPNLKKNIAMGYVKSGQHKTGTKVKILVRGKPYEGSITKMPFVATKYYKPT
AT1G11860	AT1G11860_P1	Coding	AS_5UTR	-	-	Chr1:4001177-4003748	Chr1:4001801-4003245	MRGGSLWQLGQSITRRLAQSDKKVVSRRYFASEADLKKTALYDFHVAHGGKMVPFAGWSMPIQYKDSIMDSTVNCRENGSLFDVAHMCGLSLKGKDCVPFLETLVVADVAGLAPGTGSLTVFTNEKGGAIDDSVITKVTDEHIYLVVNAGCRDKDLAHIEEHMKAFKSKGGDVSWHIHDERSLLALQGPLAAPVLQHLTKEDLSKLYFGNFQILDINGSTCFLTRTGYTGEDGFEISVPDEHAVDLAKAILEKSEGKVRLTGLGARDSLRLEAGLCLYGNDMEQHISPVEAGLTWAIGKRRRAEGGFLGADVILQQLKDGPTIRRVGFFSSGPPARSHSEVHDESGNKIGEITSGGFSPNLKKNIAMGYVKSGQHKTGTKVKILVRGKPYEGSITKMPFVATKYYKPT
AT1G11860	AT1G11860_ID8	Coding	AS_5UTR	-	-	Chr1:4001280-4003442	Chr1:4001801-4003245	MRGGSLWQLGQSITRRLAQSDKKVVSRRYFASEADLKKTALYDFHVAHGGKMVPFAGWSMPIQYKDSIMDSTVNCRENGSLFDVAHMCGLSLKGKDCVPFLETLVVADVAGLAPGTGSLTVFTNEKGGAIDDSVITKVTDEHIYLVVNAGCRDKDLAHIEEHMKAFKSKGGDVSWHIHDERSLLALQGPLAAPVLQHLTKEDLSKLYFGNFQILDINGSTCFLTRTGYTGEDGFEISVPDEHAVDLAKAILEKSEGKVRLTGLGARDSLRLEAGLCLYGNDMEQHISPVEAGLTWAIGKRRRAEGGFLGADVILQQLKDGPTIRRVGFFSSGPPARSHSEVHDESGNKIGEITSGGFSPNLKKNIAMGYVKSGQHKTGTKVKILVRGKPYEGSITKMPFVATKYYKPT
AT1G11860	AT1G11860_ID3	Unproductive	PTC;NMD	ldORF	PTC;ds_SJ;long_3UTR	Chr1:4001280-4003442	Chr1:4001801-4002376	MRGGSLWQLGQSITRRLAQSDKKVVSRRYFASEADLKKTALYDFHVAHGGKMVPFAGWSMPIQYKDSIMDSTVNCRENGSLFDVAHMCGLSLKVTDEHIYLVVNAGCRDKDLAHIEEHMKAFKSKGGDVSWHIHDERSLLALQVWPL
AT1G11870	AT1G11870_ID4	Unproductive	PTC;NMD	ldORF	PTC;ds_SJ;long_3UTR	Chr1:4003846-4006739	Chr1:4003895-4004664	MGLHKLRLAAAVPVTFSSRLFLKPFTNTLTLGLFSRHLQPRNKPLLVRAFSASAAVQDIPATQTSDSSVAARPLWKAAIDFKWIRDNKEAVEINIRNRNSNANLEAVLQLYENMVNLQKEVERLREERNNVAKKMKGKLEPSERERLVEEGK
AT1G11870	AT1G11870_ID8	Unproductive	PTC;NMD	ldORF	PTC;ds_SJ;long_3UTR	Chr1:4003846-4006739	Chr1:4003895-4004664	MGLHKLRLAAAVPVTFSSRLFLKPFTNTLTLGLFSRHLQPRNKPLLVRAFSASAAVQDIPATQTSDSSAARPLWKAAIDFKWIRDNKEAVEINIRNRNSNANLEAVLQLYENMVNLQKEVERLREERNNVAKKMKGKLEPSERERLVEEGK
AT1G11870	AT1G11870.2	Coding	NAGNAG	-	-	Chr1:4003846-4006739	Chr1:4003895-4006556	MGLHKLRLAAAVPVTFSSRLFLKPFTNTLTLGLFSRHLQPRNKPLLVRAFSASAAVQDIPATQTSDSSVAARPLWKAAIDFKWIRDNKEAVEINIRNRNSNANLEAVLQLYENMVNLQKEVERLREERNNVAKKMKGKLEPSERERLVEEGKNLKESLVTLEEDLVKLKDELQHVAQSIPNMTHPDVPVGGEDSSAIRQEVGSPREFSFPIKDHLQLGKDLDLIDFDSAAEVSGSKFFYLKNEAVLLEMALLNWTLSQVMKKGYTPLTTPEIVRSSIVEKCGFQPRGDNTQVYSIDGTDQCLIGTAEIPVGGIHMDSILLESALPLKYIAFSHCFRTEAGAAGAATKGLYRVHQFSKAEMFVICQPEDSESFHQELIQIEEDLFTSLGLHFKTLDMATADLGAPAYRKFDIEAWMPGLGRFGEISSASNCTDYQSRRLGIRYRPSEPPQTGPKKGKANLPATKFVHTLNATACAVPRMMVCLLENYQQEDGSVVIPEPLRPFMGGIELIKPKHK
AT1G11870	AT1G11870_c2	Coding	-	-	-	Chr1:4003846-4006739	Chr1:4003895-4006416	MGLHKLRLAAAVPVTFSSRLFLKPFTNTLTLGLFSRHLQPRNKPLLVRAFSASAAVQDIPATQTSDSSVAARPLWKAAIDFKWIRDNKEAVEINIRNRNSNANLEAVLQLYENMVNLQKEVERLREERNNVAKKMKGKLEPSERERLVEEGKNLKESLVTLEEDLVKLKDELQHVAQSIPNMTHPDVPVGGEDSSAIRQEVGSPREFSFPIKDHLQLGKDLDLIDFDSAAEVSGSKFFYLKNEAVLLEMALLNWTLSQVMKKGYTPLTTPEIVRSSIVEKCGFQPRGDNTQVYSIDGTDQCLIGTAEIPVGGIHMDSILLESALPLKYIAFSHCFRTEAGAAGAATKGLYRVHQFSKAEMFVICQPEDSESFHQELIQIEEDLFTSLGLHFKTLDMATADLGAPAYRKFDIEAWMPGLGRFGEITKVEDWESVTAHLNRLRRVLRKGKRIFQPLSLSTL
AT1G11870	AT1G11870.1	Coding	NAGNAG	-	-	Chr1:4003846-4006738	Chr1:4003895-4006556	MGLHKLRLAAAVPVTFSSRLFLKPFTNTLTLGLFSRHLQPRNKPLLVRAFSASAAVQDIPATQTSDSSARPLWKAAIDFKWIRDNKEAVEINIRNRNSNANLEAVLQLYENMVNLQKEVERLREERNNVAKKMKGKLEPSERERLVEEGKNLKESLVTLEEDLVKLKDELQHVAQSIPNMTHPDVPVGGEDSSAIRQEVGSPREFSFPIKDHLQLGKDLDLIDFDSAAEVSGSKFFYLKNEAVLLEMALLNWTLSQVMKKGYTPLTTPEIVRSSIVEKCGFQPRGDNTQVYSIDGTDQCLIGTAEIPVGGIHMDSILLESALPLKYIAFSHCFRTEAGAAGAATKGLYRVHQFSKAEMFVICQPEDSESFHQELIQIEEDLFTSLGLHFKTLDMATADLGAPAYRKFDIEAWMPGLGRFGEISSASNCTDYQSRRLGIRYRPSEPPQTGPKKGKANLPATKFVHTLNATACAVPRMMVCLLENYQQEDGSVVIPEPLRPFMGGIELIKPKHK
AT1G11870	AT1G11870_ID7	Coding	NAGNAG	-	-	Chr1:4003846-4006739	Chr1:4003895-4006556	MGLHKLRLAAAVPVTFSSRLFLKPFTNTLTLGLFSRHLQPRNKPLLVRAFSASAAVQDIPATQTSDSSAARPLWKAAIDFKWIRDNKEAVEINIRNRNSNANLEAVLQLYENMVNLQKEVERLREERNNVAKKMKGKLEPSERERLVEEGKNLKESLVTLEEDLVKLKDELQHVAQSIPNMTHPDVPVGGEDSSAIRQEVGSPREFSFPIKDHLQLGKDLDLIDFDSAAEVSGSKFFYLKNEAVLLEMALLNWTLSQVMKKGYTPLTTPEIVRSSIVEKCGFQPRGDNTQVYSIDGTDQCLIGTAEIPVGGIHMDSILLESALPLKYIAFSHCFRTEAGAAGAATKGLYRVHQFSKAEMFVICQPEDSESFHQELIQIEEDLFTSLGLHFKTLDMATADLGAPAYRKFDIEAWMPGLGRFGEISSASNCTDYQSRRLGIRYRPSEPPQTGPKKGKANLPATKFVHTLNATACAVPRMMVCLLENYQQEDGSVVIPEPLRPFMGGIELIKPKHK
AT1G11870	AT1G11870.3	Coding	-	-	-	Chr1:4003846-4006738	Chr1:4003895-4006150	MGLHKLRLAAAVPVTFSSRLFLKPFTNTLTLGLFSRHLQPRNKPLLVRAFSASAAVQDIPATQTSDSSVAARPLWKAAIDFKWIRDNKEAVEINIRNRNSNANLEAVLQLYENMVNLQKEVERLREERNNVAKKMKGKLEPSERERLVEEGKNLKESLVTLEEDLVKLKDELQHVAQSIPNMTHPDVPVGGEDSSAIRQEVGSPREFSFPIKDHLQLGKDLDLIDFDSAAEVSGSKFFYLKNEAVLLEMALLNWTLSQVMKKGYTPLTTPEIVRSSIVEKCGFQPRGDNTQVYSIDGTDQCLIGTAEIPVGGIHMDSILLESALPLKYIAFSHCFRTEAGAAGAATKGLYRVHQFSKAEMFVICQPEDSESFHQELIQIEEDLFTSLGLHFNRFRRSSISQV
AT1G11870	AT1G11870_P6	Coding	-	-	-	Chr1:4004498-4006749	Chr1:4004608-4006556	MKGKLEPSERERLVEEGKNLKESLVTLEEDLVKLKDELQHVAQSIPNMTHPDVPVGGEDSSAIRQEVGSPREFSFPIKDHLQLGKDLDLIDFDSAAEVSGSKFFYLKNEAVLLEMALLNWTLSQVMKKGYTPLTTPEIVRSSIVEKCGFQPRGDNTQVYSIDGTDQCLIGTAEIPVGGIHMDSILLESALPLKYIAFSHCFRTEAGAAGAATKGLYRVHQFSKAEMFVICQPEDSESFHQELIQIEEDLFTSLGLHFKTLDMATADLGAPAYRKFDIEAWMPGLGRFGEISSASNCTDYQSRRLGIRYRPSEPPQTGPKKGKANLPATKFVHTLNATACAVPRMMVCLLENYQQEDGSVVIPEPLRPFMGGIELIKPKHK
AT1G11880	AT1G11880_c1	Unproductive	PTC;NMD	ldORF	PTC;ds_SJ;long_3UTR	Chr1:4007483-4010466	Chr1:4010327-4009392	MAKALESNSKSRKETILIKYAIFSRLLVLFLTILWRSLLQPYDTSAALNPPCLYHKEDSFPFLVANAASRSLENSVVWDSVYFLRITECGYEYEQTYAFLPLLPFFISLLSRTVFAPLVPLIGLRAVMVLSGFTVSNLAFIFAAIYLFRILKHHSELRLSSVSIRRPYFIRQYIQKVCMLFSLLEECITCYLVPAM
AT1G11880	AT1G11880_P3	Unproductive	PTC;NMD	ldORF	PTC;ds_SJ;long_3UTR	Chr1:4007705-4010461	Chr1:4010327-4009641	MAKALESNSKSRKETILIKYAIFSRLLVLFLTILWRSLLQPYDTSAALNPPCLYHKEDSFPFLVANAASRSLENSVVWDSVYFLRITECGYEYEQTYAFLPLLPFFISLLSRTGY
AT1G11880	AT1G11880_P2	Coding	-	-	-	Chr1:4007705-4010433	Chr1:4010327-4008386	MAKALESNSKSRKETILIKYAIFSRLLVLFLTILWRSLLQPYDTSAALNPPCLYHKEDSFPFLVANAASRSLENSVVWDSVYFLRITECGYEYEQTYAFLPLLPFFISLLSRTVFAPLVPLIGLRAVMVLSGFTVSNLAFIFAAIYLFRVSVIILKDTEASFRASIIFCFNPASIFYSSIYSESLYALFSIGGVYHLLSGTSNVGVLWFALSGCARSNGILNAGYICFQTMHRAYEALYQKRRAYLAMQVFIAGFLRCICICLPFVAFQAYGYYNICHGHTRDEVRPWCKGRIPLLYNFIQSHYWGVGFLKYFQFKQLPNFLLASPILSLAVCSIMSYMKSRPELFISLGFQATEKEKRSAARLYSLKDAVEPSVKTSTNEGISFIVVI
AT1G11880	AT1G11880_ID6	Unproductive	PTC;NMD	ldORF	PTC;ds_SJ;long_3UTR	Chr1:4007705-4010433	Chr1:4010327-4009674	MAKALESNSKSRKETILIKYAIFSRLLVLFLTILWRSLLQPYDTSAALNPPCLYHKEDSFPFLVANAASRSLENSVVWDSVYFLRITECGYEYEQTYAFLPLLPFFISLLSRTVFAPLVPLIGLRAVMVLSGFTVSNLAFIFAAIYLFSRC
AT1G11880	AT1G11880_ID4	Unproductive	PTC;NMD	ldORF	PTC;ds_SJ;long_3UTR	Chr1:4007705-4010433	Chr1:4010327-4009641	MAKALESNSKSRKETILIKYAIFSRLLVLFLTILWRSLLQPYDTSAALNPPCLYHKEDSFPFLVANAASRSLENSVVWDSVYFLRITECGYEYEQTYAFLPLLPFFISLLSRTVFAPLVPLIGLRAVMVLSGFTVSNLAFIFAAIYLFSYYLEGY
AT1G11880	AT1G11880_ID2	Coding	-	-	-	Chr1:4007705-4010433	Chr1:4010327-4008624	MAKALESNSKSRKETILIKYAIFSRLLVLFLTILWRSLLQPYDTSAALNPPCLYHKEDSFPFLVANAASRSLENSVVWDSVYFLRITECGYEYEQTYAFLPLLPFFISLLSRTVFAPLVPLIGLRAVMVLSGFTVSNLAFIFAAIYLFRVSVIILKDTEASFRASIIFCFNPASIFYSSIYSESLYALFSIGGVYHLLSGTSNVGVLWFALSGCARSNGILNAGYICFQTMHRAYEALYQKRRAYLAMQVFIAGFLRCICICLPFVAFQAYGYYNICHGHTRDEVRPWCKGRIPLLYNFIQSHYWFP
AT1G11880	AT1G11880_P1	Coding	-	-	-	Chr1:4007705-4010443	Chr1:4010327-4007909	MAKALESNSKSRKETILIKYAIFSRLLVLFLTILWRSLLQPYDTSAALNPPCLYHKEDSFPFLVANAASRSLENSVVWDSVYFLRITECGYEYEQTYAFLPLLPFFISLLSRTVFAPLVPLIGLRAVMVLSGFTVSNLAFIFAAIYLFRVSVIILKDTEASFRASIIFCFNPASIFYSSIYSESLYALFSIGGVYHLLSGTSNVGVLWFALSGCARSNGILNAGYICFQTMHRAYEALYQKRRAYLAMQVFIAGFLRCICICLPFVAFQAYGYYNICHGHTRDEVRPWCKGRIPLLYNFIQSHYWGVGFLKYFQFKQLPNFLLASPILSLAVCSIMSYMKSRPELFISLGFQATEKEKRSAARLYSLKDAVEPSVKTSTNEGNHDIRQRKPSSKKDVTGTKVAPEKSGYLSADVFPFIVHLSFMVTTAFFIMHVQVATRFLSASPPLYWFASSLIGSPKHSKWGYLIWSYCAAYILLGTLLFSNFYPFT
AT1G11880	AT1G11880_ID1	Unproductive	PTC;NMD	-	PTC;ds_SJ;long_3UTR	Chr1:4007705-4010433	Chr1:4010327-4009641	MAKALESNSKSRKETILIKYAIFSRLLVLFLTILWRSLLQPYDTSAALNPPCLYHKEDSFPFLVANAASRSLENSVVWDSVYFLRITECGYEYEQTYAFLPLLPFFISLLSRTVFAPLVPLIGLRAVMVLSGFTVSNLAFIFAAIYLFSYYLEGY
AT1G11880	AT1G11880_ID3	Unproductive	PTC;NMD	ldORF	PTC;ds_SJ;long_3UTR	Chr1:4007705-4010433	Chr1:4010327-4009674	MAKALESNSKSRKETILIKYAIFSRLLVLFLTILWRSLLQPYDTSAALNPPCLYHKEDSFPFLVANAASRSLENSVVWDSVYFLRITECGYEYEQTYAFLPLLPFFISLLSRTVFAPLVPLIGLRAVMVLSGFTVSNLAFIFAAIYLFSRC
AT1G11890	AT1G11890_P1	Coding	-	-	-	Chr1:4010757-4013104	Chr1:4011509-4012835	MVKMTLIARVTDGLPLAEGLDDGRDLPDSDMYKQQVKALFKNLSRGQNDASRMSVETGPYVFHYIIEGRVCYLTMCDRSYPKKLAFQYLEDLKNEFERVNGPNIETAARPYAFIKFDTFIQKTKKLYQDTRTQRNIAKLNDELYEVHQIMTRNVQEVLGVGEKLDQVSEMSSRLTSESRIYADKAKDLNRQALIRKWAPVAIVFGVVFLLFWVKNKLW
AT1G11900	AT1G11900_s1	Coding	-	-	-	Chr1:4013069-4014535	Chr1:4014203-4013166	MMLVPADLSWSCSFSGMHSLINTGEEDEEELLKKIVNHSESGSKIISKIDYTNLVEKFTRDGNLSGAYDLLQSLQEKNICLPISVFKNLLAAAGELNDMKLSCRVFREVLILPGKEPLSSDCYLNLARAFINTDDCTYLTSLLKEISESSLPYRLIVMNRIIFAFAETRQIDKVLMILKEMKEWECKPDVITYNSVLDILGRAGLVNEILGVLSTMKEDCSVSVNIITYNTVLNGMRKACRFDMCLVIYNEMVQCGIEPDLLSYTAVIDSLGRSGNVKESLRLFDEMKQRQIRPSVYVYRALIDCLKKSGDFQSALQLSDELKNTSSLDLAGPQDFKRHLRSHRR
AT1G11900	AT1G11900_P1	Coding	-	-	-	Chr1:4013121-4014688	Chr1:4014630-4013166	MMKWSIVKRIPVYGGSFISMKHMMLVPADLSWSCSFSGMHSLINTGEEDEEELLKKIVNHSESGSKIISKIDYTNLVEKFTRDGNLSGAYDLLQSLQEKNICLPISVFKNLLAAAGELNDMKLSCRVFREVLILPGKEPLSSDCYLNLARAFINTDDCTYLTSLLKEISESSLPYRLIVMNRIIFAFAETRQIDKVLMILKEMKEWECKPDVITYNSVLDILGRAGLVNEILGVLSTMKEDCSVSVNIITYNTVLNGMRKACRFDMCLVIYNEMVQCGIEPDLLSYTAVIDSLGRSGNVKESLRLFDEMKQRQIRPSVYVYRALIDCLKKSGDFQSALQLSDELKNTSSLDLAGPQDFKRHLRSHRR
AT1G11905	AT1G11905_P1	Coding	-	-	-	Chr1:4014782-4016544	Chr1:4014958-4016222	MQQLLFAVVLFEVVVIMALSFKTPIRKLLIMSLDRSKRGRGPVVIQTVSATVIVLLVTSVYNMMGIQKRWIEDGVVNPTDEVIMAKHLLESTLMGGFLFLGLMIDRLHHYMRELRIRRKNMEVIKKEGALLEGVKARGLDEVKNLMEEITSLRKRQEQLDSELEARSKEIRTEKTSAVALQKQSEGFLIEFNRLLEENQVLRDQLHTVDSKLSRSSSKKNT
AT1G11905	AT1G11905.2	Coding	-	-	-	Chr1:4014958-4016222	Chr1:4014958-4016222	MQQLLFAVVLFEVVVIMALSFKTPIRKLLIMSLDRSKRGRGPVVIQTVSATVIVLLVTSVYNMMGIQKRWIEDGVVNPTDEVIMAKHLLESTLMVRVLELCLLLWLHHYMRELRIRRKNMEVIKKEGALLEGVKARGLDEVKNLMEEITSLRKRQEQLDSELEARSKEIRTEKTSAVALQKQSEGFLIEFNRLLEENQVLRDQLHTVDSKLSRSSSKKNT
AT1G11910	AT1G11910_P2	Coding	-	-	-	Chr1:4016712-4020765	Chr1:4019996-4017119	MYTYWLTFMGKMKIYSRTVAVSLIVSFLLCFSAFAERNDGTFRVGLKKLKLDSKNRLAARVESKQEKPLRAYRLGDSGDADVVVLKNYLDAQYYGEIAIGTPPQKFTVVFDTGSSNLWVPSSKCYFSLACLLHPKYKSSRSSTYEKNGKAAAIHYGTGAIAGFFSNDAVTVGDLVVKDQEFIEATKEPGITFVVAKFDGILGLGFQEISVGKAAPVWYNMLKQGLIKEPVFSFWLNRNADEEEGGELVFGGVDPNHFKGKHTYVPVTQKGYWQFDMGDVLIGGAPTGFCESGCSAIADSGTSLLAGPTTIITMINHAIGAAGVVSQQCKTVVDQYGQTILDLLLSETQPKKICSQIGLCTFDGTRGVSMGIESVVDKENAKLSNGVGDAACSACEMAVVWIQSQLRQNMTQERILNYVNELCERLPSPMGESAVDCAQLSTMPTVSLTIGGKVFDLAPEEYVLKVGEGPVAQCISGFIALDVAPPRGPLWILGDVFMGKYHTVFDFGNEQVGFAEAA
AT1G11910	AT1G11910_P1	Coding	AS_5UTR	-	-	Chr1:4016726-4021043	Chr1:4019874-4017119	MKIYSRTVAVSLIVSFLLCFSAFAERNDGTFRVGLKKLKLDSKNRLAARVESKQEKPLRAYRLGDSGDADVVVLKNYLDAQYYGEIAIGTPPQKFTVVFDTGSSNLWVPSSKCYFSLACLLHPKYKSSRSSTYEKNGKAAAIHYGTGAIAGFFSNDAVTVGDLVVKDQEFIEATKEPGITFVVAKFDGILGLGFQEISVGKAAPVWYNMLKQGLIKEPVFSFWLNRNADEEEGGELVFGGVDPNHFKGKHTYVPVTQKGYWQFDMGDVLIGGAPTGFCESGCSAIADSGTSLLAGPTTIITMINHAIGAAGVVSQQCKTVVDQYGQTILDLLLSETQPKKICSQIGLCTFDGTRGVSMGIESVVDKENAKLSNGVGDAACSACEMAVVWIQSQLRQNMTQERILNYVNELCERLPSPMGESAVDCAQLSTMPTVSLTIGGKVFDLAPEEYVLKVGEGPVAQCISGFIALDVAPPRGPLWILGDVFMGKYHTVFDFGNEQVGFAEAA
AT1G11910	AT1G11910_s2	Coding	AS_5UTR	-	-	Chr1:4016776-4020864	Chr1:4019874-4017119	MKIYSRTVAVSLIVSFLLCFSAFAERNDGTFRVGLKKLKLDSKNRLAARVESKQEKPLRAYRLGDSGDADVVVLKNYLDAQYYGEIAIGTPPQKFTVVFDTGSSNLWVPSSKCYFSLACLLHPKYKSSRSSTYEKNGKAAAIHYGTGAIAGFFSNDAVTVGDLVVKDQEFIEATKEPGITFVVAKFDGILGLGFQEISVGKAAPVWYNMLKQGLIKEPVFSFWLNRNADEEEGGELVFGGVDPNHFKGKHTYVPVTQKGYWQFDMGDVLIGGAPTGFCESGCSAIADSGTSLLAGPTTIITMINHAIGAAGVVSQQCKTVVDQYGQTILDLLLSETQPKKICSQIGLCTFDGTRGVSMGIESVVDKENAKLSNGVGDAACSACEMAVVWIQSQLRQNMTQERILNYVNELCERLPSPMGESAVDCAQLSTMPTVSLTIGGKVFDLAPEEYVLKVGEGPVAQCISGFIALDVAPPRGPLWILGDVFMGKYHTVFDFGNEQVGFAEAA
AT1G11915	AT1G11915_P1	Coding	-	-	-	Chr1:4021750-4023292	Chr1:4021830-4023084	MSPLHSYIIFFSLLMTILLQSSTTSSQSNLCRSSCGNIPINYPFSIDDGCGSPYYRHMLICSDNDTKLELRTPSGKYPVKSISYSDPHLLVSDPFMWNCQDRDNFRPTRSFSIDSSTHFTVSPQNDYLFFNCNTDKVIVEPKPLFCERFPDRCDSSCDSSSYLCRHLPECGSALGSRVSCCSYYPKATQSLRLMLQDCATYTSVYWRSTGVENAPYDQFPEYGIRVDYEFPVTMKCLLCQETTKGGGVCGFNTRTRDFLCLCKQGNVTTYCKDPSLVNHKRVGAIAGTVTAVSAAGAIGVAGGVYWYLRKVRANAPVTCGVQSNENRIF
AT1G11920	AT1G11920_P1	Coding	-	-	-	Chr1:4023533-4025113	Chr1:4025097-4023667	MASLFLTIISLLFAAFSSSVVEAAYSNGYTIPKLLPNPIDSCWRRNPYWASNRRALADCAVGFGKSAVGGKYGSIYVVTNPSDDPENPRPGTLRYAVIQSKPLWITFARDMVIVLRNELIMNSYKTIDGRGAKVEIAYGPCITIQHVSHVIIHGISIHDCKPGKSGRVRSSPTHVGSRKGSDGDAIAIFDSSHIWIDHCFFSRCQDGLIDVLHASTAVTISNNYFTQHDKVMLLGHNDNNVEDKIMRVTIAFNHFGPGLIERMPRVRRGYAHVANNRYEKWQMYAIGGSADPTIFSEGNYFVASDDPSKKQVTKRIDSGYDWKRWKWRTSKDVFKNGAYFVPSGYGTVTPLYGRAERFPVSHGSLVPLLTSSAGPLHCYSGRIC
AT1G11925	AT1G11925_P1	Coding	-	-	-	Chr1:4025930-4026733	Chr1:4026617-4026195	MNTFKISYFIMVLIMVLAIAITFSEPLTVEAKHQHKYGWGIAASARNKGRKHLGATLTCDKSSKVCRLKGSPGRNCCRKKCVDLRTNKLNCGRCGKSCQYSEVCCNGYCVNPMFDRRHCGGCFKKCKKGRSCAYGMCSYA
AT1G11930	AT1G11930_P2	Coding	-	-	-	Chr1:4028595-4030656	Chr1:4028783-4030298	MNEEEPDKEHVADSTMSAAAIDGVAALRSVFQRVNQAAEKAGRGSDQIRVVAVSKTKPVSLIRQVYDAGQRSFGENYVQEIIEKAPQLPEDIEWHFIGNLQSNKVKPLLSGVPNLVTVESVDDEKIANMLDRVVGNIGRKPLKVFVQVNTSGEDSKFGVEPSGCVGLAKHVKEACSNLEFSGLMTIGMADYTSTPENFKLLAKCRSEVCKELGIPEEQCELSMGMSGDFELAIELGSTNVRIGSTIFGAREYPKK
AT1G11930	AT1G11930_c1	Unproductive	PTC;NMD	uORF	PTC;ds_SJ;long_3UTR;ouORF;uORF;inframe;not_inframe	Chr1:4028637-4030586	Chr1:4028783-4029246	MNEEEPDKEHVADSTMSAAAIDGVAALRSVFQRVNQAAEKAGRGSDQIRVVAVSKTKPVSLIRQVYDAGQRSFGENYVQEIIEKAPQLPEDIEWHFIGNLQSNKVKPLLCKLTLLFQSPHL
AT1G11930	AT1G11930_ID4	Unproductive	PTC;NMD	ldORF	PTC;ds_SJ;long_3UTR	Chr1:4028692-4030584	Chr1:4028783-4029246	MNEEEPDKEHVADSTMSAAAIDGVAALRSVFQRVNQAAEKAGRGSDQIRVVAVSKTKPVSLIRQVYDAGQRSFGENYVQEIIEKAPQLPEDIEWHFIGNLQSNKVKPLLCKLTLLFQSPHL
AT1G11930	AT1G11930_ID1	Coding	-	-	-	Chr1:4028692-4030584	Chr1:4028783-4030137	MNEEEPDKEHVADSTMSAAAIDGVAALRSVFQRVNQAAEKAGRGSDQIRVVAVSKTKPVSLIRQVYDAGQRSFGENYVQEIIEKAPQLPEDIEWHFIGNLQSNKVKPLLSGVPNLVTVESVDDEKIANMLDRVVGNIGRKPLKVFVQVNTSGEDSKFGVEPSGCVGLAKHVKEACSNLEFSGLMTIGMADYTSTPENFKCSCLRNAEVKCVRSLEYRRSNVSYLWGCLVTLN
AT1G11930	AT1G11930.1	Coding	-	-	-	Chr1:4028692-4030535	Chr1:4028783-4030298	MNEEEPDKEHVADSTMSAAAIDGVAALRSVFQRVNQAAEKAGRGSDQIRVVAVSKTKPVSLIRQVYDAGQRSFGENYVQEIIEKAPQLPEDIEWHFIGNLQSNKVKPLLSGVPNLVTVESVDDEKIANMLDRVVGNIGRKPLKVFVQVNTSGEDSKFGVEPSGCVGLAKHVKEACSNLEFSGLMTIGMADYTSTPENFKLLAKCRSEVCKELGIPEEQCELSMGMSGDFELALQIELGSTNVRIGSTIFGAREYPKK
AT1G11930	AT1G11930_ID5	Coding	-	-	-	Chr1:4028692-4030584	Chr1:4028783-4030063	MNEEEPDKEHVADSTMSAAAIDGVAALRSVFQRVNQAAEKAGRGSDQIRVVAVSKTKPVSLIRQVYDAGQRSFGENYVQEIIEKAPQLPEDIEWHFIGNLQSNKVKPLLSGVPNLVTVESVDDEKIANMLDRVVGNIGRKPLKVFVQVNTSGEDSKFGVEPSGCVGLAKHVKEACSNLEFSGLMTIGMADYTSTPENFKK
AT1G11940	AT1G11940_P1	Coding	-	-	-	Chr1:4031534-4034155	Chr1:4033946-4031768	MTKKSQPQIPPPLSRRGGVVWLGWKLVIAFSVALCLLALLRIQLQYNSFTTLSFPLSVARSQTPLHKYSGDRPKLAFLFLARRDLPLDFMWDRFFKGVDHANFSIYIHSVPGFVFNEETTRSQYFYNRQLNNSIKVVWGESSMIEAERLLLASALEDHSNQRFVLLSDRCAPLYDFGYIYKYLISSPRSFVDSFLHTKETRYSVKMSPVIPEEKWRKGSQWIALIRSHAEVIVNDGIVFPVFKEFCKRCPPLGTNEAWLFLKQKRRNCIPDEHYVQTLLTMQGLESEMERRTVTYTVWNVSGTKYEAKSWHPVTFTLENSGPEEIKEIKKIDHVYYESESRTEWCKADSKPVPCFLFARKFTNEAAMRIVSEGLIGSSANKTL
AT1G11940	AT1G11940_P2	Unproductive	PTC;NMD	-	PTC;ds_SJ;long_3UTR	Chr1:4031534-4034155	Chr1:4033946-4032470	MTKKSQPQIPPPLSRRGGVVWLGWKLVIAFSVALCLLALLRIQLQYNSFTTLSFPLSVARSQTPLHKYSGDRPKLAFLFLARRDLPLDFMWDRFFKGVDHANFSIYIHSVPGFVFNEETTRSQYFYNRQLNNSIKVVWGESSMIEAERLLLASALEDHSNQRFVLLSDRCAPLYDFGYIYKYLISSPRSFVDSFLHTKETRYSVKMSPVIPEEKWRKGSQWIALIRSHAEVIVNDGIVFPVFKEFCKRCPPLGTNEAWLFLVSAISKLVFFI
AT1G11940	AT1G11940_c1	Coding	-	-	-	Chr1:4031569-4034126	Chr1:4033946-4031809	MTKKSQPQIPPPLSRRGGVVWLGWKLVIAFSVALCLLALLRIQLQYNSFTTLSFPLSVARSQTPLHKYSGDRPKLAFLFLARRDLPLDFMWDRFFKGVDHANFSIYIHSVPGFVFNEETTRSQYFYNRQLNNSIKVVWGESSMIEAERLLLASALEDHSNQRFVLLSDRCAPLYDFGYIYKYLISSPRSFVDSFLHTKETRYSVKMSPVIPEEKWRKGSQWIALIRSHAEVIVNDGIVFPVFKEFCKRCPPLGTNEAWLFLKQKRRNCIPDEHYVQTLLTMQGLESEMERRTVTYTVWNVSGTKYEAKSWHPVTFTLENSGPEEIKEIKTMSITSLNLERNGVRRIRNPSHAFSLQGSSRMKLLCAL
AT1G11940	AT1G11940_ID2	Unproductive	PTC;NMD	-	PTC;ds_SJ;long_3UTR	Chr1:4031574-4034078	Chr1:4033946-4033360	MTKKSQPQIPPPLSRRGGVVWLGWKLVIAFSVALCLLALLRIQLQYNSFTTLSFPLSVARSQTPLHKYSGDRPKLAFLFLARRDLPLDFMWDRFFKGVDHANFSIYIHSVPGFVFNEETTRSQYFYNRQLNNSIKYGENQA
AT1G11950	AT1G11950_c1	Coding	AS_5UTR	-	-	Chr1:4034466-4039089	Chr1:4038310-4034747	MEGEVATNGVILKHNGVKDISLETCWPEKKKPVEATSLSSGSSDIEEEISVECPKRVANQRRKRSKADEIKTKSSRKRKCDDENKCEENEKKQRSSVKKRATTWKEEEVVVDDEKKCEQQLQLVPSSKATSRSRSKKSVSVDTWLVNNEIDVSALSSRSESELSDSYLKTEYFNDCRSMTRSLKANLGELAICHQCSKGERRYLFICTFCEVRLYCFPCIKKWYPHLSTDDILEKCPFCRGTCNCCTCLHSSGLIETSKRKLDKYERFYHLRFLIVAMLPFLKKLCKAQDQEIETEAKVQDSMASQVDISESLCSNEERVFCNHCATSIVDLHRSCPKCSYELCLNCCQEIRGGWLSDRPECQLQFEYRGTRYIHGEAAEPSSSSVSEDETKTPSIKWNADENGSIRCAPKELGGCGDSVLELKRILPVTWMSDLEQKAETFLASYSIKPPMSYCRCSSDMSSMKRKAASRDGSSDNYLYSPDSLDVLKQEELLHFQEHWSKGEPVIVRNALNNTAGLSWEPMVMWRALCENVDSAISSNMSDVKAIDCLANCEVKINTLCFFEGYSKGRTYENFWPEMLKLKDWPPSDKFENLLPRHCDEFISALPFQEYSDPRSGILNIATKLPEGLLKPDLGPKTYVAYGTSDELGRGDSVTKLHCDMSDAVNILMHTAEVTLSEEQRSAIADLKQKHKQQNEKELQEQNGLEEEEVVSDEIVVYDETSGALWDIFKREDVPKLEEYLRKHCIEFRHTYCSRVTKVYHPIHDQSYFLTVEHKRKLKAEFGIEPWTFVQKLGEAVFIPAGCPHQVRNLKSCTKVAVDFVSPENIDECLRLTDEFRQLPKNHKAREDKLEIKKMVIYAVEQALKEVETLLLDRS
AT1G11950	AT1G11950_JS2	Coding	AS_5UTR	-	-	Chr1:4034467-4039011	Chr1:4038310-4035023	MEGEVATNGVILKHNGVKDISLETCWPEKKKPVEATSLSSGSSDIEEEISVECPKRVANQRRKRSKADEIKTKSSRKRKCDDENKCEENEKKQRSSVKKRATTWKEEEVVVDDEKKCEQQLQLVPSSKATSRSRSKKSVSVDTWLVNNEIDVSALSSRSESELSDSYLKTEYFNDCRSMTRSLKANLGELAICHQCSKGERRYLFICTFCEVRLYCFPCIKKWYPHLSTDDILEKCPFCRGTCNCCTCLHSSGLIETSKRKLDKYERFYHLRFLIVAMLPFLKKLCKAQDQEIETEAKVQDSMASQVDISESLCSNEERVFCNHCATSIVDLHRSCPKCSYELCLNCCQEIRGGWLSDRPECQLQFEYRGTRYIHGEAAEPSSSSVSEDETKTPSIKWNADENGSIRCAPKELGGCGDSVLELKRILPVTWMSDLEQKAETFLASYSIKPPMSYCRCSSDMSSMKRKAASRDGSSDNYLYSPDSLDVLKQEELLHFQEHWSKGEPVIVRNALNNTAGLSWEPMVMWRALCENVDSAISSNMSDVKAIDCLANCEVKINTLCFFEGYSKGRTYENFWPEMLKLKDWPPSDKFENLLPRHCDEFISALPFQEYSDPRSGILNIATKLPEGLLKPDLGPKTYVAYGTSDELGRGDSVTKLHCDMSDAVNILMHTAEVTLSEEQRSAIADLKQKHKQQNEKELQEQNGLEEEEVVSDEIVVYDETSGALWDIFKREDVPKLEEYLRKHCIEFRHTYCSRVTKVYHPIHDQSYFLTVEHKRKLKAEFGIEPWTFVQKLGEAVFIPAVVHKGSC
AT1G11950	AT1G11950_JC6	Coding	-	-	-	Chr1:4034471-4038811	Chr1:4038310-4034747	MEGEVATNGVILKHNGVKDISLETCWPEKKKPVEATSLSSGSSDIEEEISVECPKRVANQRRKRSKADEIKTKSSRKRKCDDENKCEENEKKQRSSVKKRATTWKEEEVVVDDEKKCEQQLQLVPSSKATSRSRSKKSVSVDTWLVNNEIDVSALSSRSESELSDSYLKTEYFNDCRSMTRSLKANLGELAICHQCSKGERRYLFICTFCEVRLYCFPCIKKWYPHLSTDDILEKCPFCRGTCNCCTCLHSSGLIETSKRKLDKYERFYHLRFLIVAMLPFLKKLCKAQDQEIETEAKVQVDISESLCSNEERVFCNHCATSIVDLHRSCPKCSYELCLNCCQEIRGGWLSDRPECQLQFEYRGTRYIHGEAAEPSSSSVSEDETKTPSIKWNADENGSIRCAPKELGGCGDSVLELKRILPVTWMSDLEQKAETFLASYSIKPPMSYCRCSSDMSSMKRKAASRDGSSDNYLYSPDSLDVLKQEELLHFQEHWSKGEPVIVRNALNNTAGLSWEPMVMWRALCENVDSAISSNMSDVKAIDCLANCEVKINTLCFFEGYSKGRTYENFWPEMLKLKDWPPSDKFENLLPRHCDEFISALPFQEYSDPRSGILNIATKLPEGLLKPDLGPKTYVAYGTSDELGRGDSVTKLHCDMSDAVNILMHTAEVTLSEEQRSAIADLKQKHKQQNEKELQEQNGLEEEEVVSDEIVVYDETSGALWDIFKREDVPKLEEYLRKHCIEFRHTYCSRVTKVYHPIHDQSYFLTVEHKRKLKAEFGIEPWTFVQKLGEAVFIPAGCPHQVRNLKSCTKVAVDFVSPENIDECLRLTDEFRQLPKNHKAREDKLEIKKMVIYAVEQALKEVETLLLDRS
AT1G11950	AT1G11950_P2	Coding	AS_5UTR	-	-	Chr1:4034479-4038912	Chr1:4038310-4035023	MEGEVATNGVILKHNGVKDISLETCWPEKKKPVEATSLSSGSSDIEEEISVECPKRVANQRRKRSKADEIKTKSSRKRKCDDENKCEENEKKQRSSVKKRATTWKEEEVVVDDEKKCEQQLQLVPSSKATSRSRSKKSVSVDTWLVNNEIDVSALSSRSESELSDSYLKTEYFNDCRSMTRSLKANLGELAICHQCSKGERRYLFICTFCEVRLYCFPCIKKWYPHLSTDDILEKCPFCRGTCNCCTCLHSSGLIETSKRKLDKYERFYHLRFLIVAMLPFLKKLCKAQDQEIETEAKVQDSMASQVDISESLCSNEERVFCNHCATSIVDLHRSCPKCSYELCLNCCQEIRGGWLSDRPECQLQFEYRGTRYIHGEAAEPSSSSVSEDETKTPSIKWNADENGSIRCAPKELGGCGDSVLELKRILPVTWMSDLEQKAETFLASYSIKPPMSYCRCSSDMSSMKRKAASRDGSSDNYLYSPDSLDVLKQEELLHFQEHWSKGEPVIVRNALNNTAGLSWEPMVMWRALCENVDSAISSNMSDVKAIDCLANCEVKINTLCFFEGYSKGRTYENFWPEMLKLKDWPPSDKFENLLPRHCDEFISALPFQEYSDPRSGILNIATKLPEGLLKPDLGPKTYVAYGTSDELGRGDSVTKLHCDMSDAVNILMHTAEVTLSEEQRSAIADLKQKHKQQNEKELQEQNGLEEEEVVSDEIVVYDETSGALWDIFKREDVPKLEEYLRKHCIEFRHTYCSRVTKVYHPIHDQSYFLTVEHKRKLKAEFGIEPWTFVQKLGEAVFIPAVVHKGSC
AT1G11950	AT1G11950_P1	Coding	AS_5UTR	-	-	Chr1:4034479-4038912	Chr1:4038310-4034747	MEGEVATNGVILKHNGVKDISLETCWPEKKKPVEATSLSSGSSDIEEEISVECPKRVANQRRKRSKADEIKTKSSRKRKCDDENKCEENEKKQRSSVKKRATTWKEEEVVVDDEKKCEQQLQLVPSSKATSRSRSKKSVSVDTWLVNNEIDVSALSSRSESELSDSYLKTEYFNDCRSMTRSLKANLGELAICHQCSKGERRYLFICTFCEVRLYCFPCIKKWYPHLSTDDILEKCPFCRGTCNCCTCLHSSGLIETSKRKLDKYERFYHLRFLIVAMLPFLKKLCKAQDQEIETEAKVQDSMASQVDISESLCSNEERVFCNHCATSIVDLHRSCPKCSYELCLNCCQEIRGGWLSDRPECQLQFEYRGTRYIHGEAAEPSSSSVSEDETKTPSIKWNADENGSIRCAPKELGGCGDSVLELKRILPVTWMSDLEQKAETFLASYSIKPPMSYCRCSSDMSSMKRKAASRDGSSDNYLYSPDSLDVLKQEELLHFQEHWSKGEPVIVRNALNNTAGLSWEPMVMWRALCENVDSAISSNMSDVKAIDCLANCEVKINTLCFFEGYSKGRTYENFWPEMLKLKDWPPSDKFENLLPRHCDEFISALPFQEYSDPRSGILNIATKLPEGLLKPDLGPKTYVAYGTSDELGRGDSVTKLHCDMSDAVNILMHTAEVTLSEEQRSAIADLKQKHKQQNEKELQEQNGLEEEEVVSDEIVVYDETSGALWDIFKREDVPKLEEYLRKHCIEFRHTYCSRVTKVYHPIHDQSYFLTVEHKRKLKAEFGIEPWTFVQKLGEAVFIPAGCPHQVRNLKSCTKVAVDFVSPENIDECLRLTDEFRQLPKNHKAREDKLEIKKMVIYAVEQALKEVETLLLDRS
AT1G11960	AT1G11960_P1	Coding	AS_5UTR	-	-	Chr1:4039566-4044021	Chr1:4043143-4039871	MATLGDIGVAAAINILTAIIFLLAFAILRIQPFNDRVYFPKWYLKGIRSSPLHSGALVSKFVNVNLGSYLRFLNWMPAALKMPEPELIDHAGLDSAVYLRIYLIGLKIFVPIALLAWSILVPVNWTSHGLQLAKLRNVTSSDIDKLSISNIENGSDRFWTHLVMAYAFTFWTCYVLMKEYEKVAAMRLAFLQNEQRRPDQFTVLVRNVPADPDESISDSVEHFFLVNHPDHYLTHQVVYNANDLAALVEQKKSTQNWLDYYQLKYTRNQEHKPRIKTGFLGLWGKKVDAIDHYIAEIEKLNEQIMEERKKVKKDDTSVMPAAFVSFKTRWGAAVSAQTQQSSDPTEWLTEWAPEAREVFWSNLAIPYVSLTVRRLIMHIAFFFLTFFFMIPIAFVQSLASIEGIEKNAPFLKSIIENDLFKSVIQGFLPGIVLKLFLIFLPSILMVMSKFEGFVSLSSLERRAAFRYYIFNLINVFLGSVITGSAFEQLDSFLKQSAKEIPKTVGVAIPIKATFFITYIMVDGWAGIAGEILRLKPLIFFHIKNSLLVKTEKDREEAMNPGQINYHATEPRIQLYFLLGLVYAPVTPVLLPFIIIFFALAYLVFRHQIINVYNQEYESAARFWPDVHGRIISALIIAQILLMGLLSTKGAAQSTPFLLFLPIITFFFHRYCKGRYEPAFLRHPLKEAMVKDTLERAREPNFNLKPYLQKAYIHPVFKDNDYEDSRFDEISGYCIEDSDEECVTVPTKRQSRINTPAVSHASRGSSRSPPSK
AT1G11960	AT1G11960_P2	Coding	-	-	-	Chr1:4039655-4044046	Chr1:4043143-4040590	MATLGDIGVAAAINILTAIIFLLAFAILRIQPFNDRVYFPKWYLKGIRSSPLHSGALVSKFVNVNLGSYLRFLNWMPAALKMPEPELIDHAGLDSAVYLRIYLIGLKIFVPIALLAWSILVPVNWTSHGLQLAKLRNVTSSDIDKLSISNIENGSDRFWTHLVMAYAFTFWTCYVLMKEYEKVAAMRLAFLQNEQRRPDQFTVLVRNVPADPDESISDSVEHFFLVNHPDHYLTHQVVYNANDLAALVEQKKSTQNWLDYYQLKYTRNQEHKPRIKTGFLGLWGKKVDAIDHYIAEIEKLNEQIMEERKKVKKDDTSVMPAAFVSFKTRWGAAVSAQTQQSSDPTEWLTEWAPEAREVFWSNLAIPYVSLTVRRLIMHIAFFFLTFFFMIPIAFVQSLASIEGIEKNAPFLKSIIENDLFKSVIQGFLPGIVLKLFLIFLPSILMVMSKFEGFVSLSSLERRAAFRYYIFNLINVFLGSVITGSAFEQLDSFLKQSAKEIPKTVGVAIPIKATFFITYIMVDGWAGIAGEILRLKPLIFFHIKNSLLVKTEKDREEAMNPGQINYHATEPRIQLYFLLGLVYAPVTPVLLPFIIIFFALAYLVFRHQVSKTNSVSSFNIFKILFSCQAFPNFG
AT1G11960	AT1G11960_JS2	Unproductive	PTC;NMD	-	PTC;ds_SJ;long_3UTR	Chr1:4039662-4043984	Chr1:4043143-4041443	MATLGDIGVAAAINILTAIIFLLAFAILRIQPFNDRVYFPKWYLKGIRSSPLHSGALVSKFVNVNLGSYLRFLNWMPAALKMPEPELIDHAGLDSAVYLRIYLIGLKIFVPIALLAWSILVPVNWTSHGLQLAKLRNVTSSDIDKLSISNIENGSDRFWTHLVMAYAFTFWTCYVLMKEYEKVAAMRLAFLQNEQRRPDQFTVLVRNVPADPDESISDSVEHFFLVNHPDHYLTHQVVYNANDLAALVEQKKSTQNWLDYYQLKYTRNQEHKPRIKTGFLGLWGKKVDAIDHYIAEIEKLNEQIMEERKKVKKDDTSVMPAAFVSFKTRWGAAVSAQTQQSSDPTEWLTEWAPEAREVFWSNLAIPYVSLTHRRH
AT1G11960	AT1G11960_P3	Coding	AS_5UTR	-	-	Chr1:4039667-4043709	Chr1:4043143-4039871	MATLGDIGVAAAINILTAIIFLLAFAILRIQPFNDRVYFPKWYLKGIRSSPLHSGALVSKFVNVNLGSYLRFLNWMPAALKMPEPELIDHAGLDSAVYLRIYLIGLKIFVPIALLAWSILVPVNWTSHGLQLAKLRNVTSSDIDKLSISNIENGSDRFWTHLVMAYAFTFWTCYVLMKEYEKVAAMRLAFLQNEQRRPDQFTVLVRNVPADPDESISDSVEHFFLVNHPDHYLTHQVVYNANDLAALVEQKKSTQNWLDYYQLKYTRNQEHKPRIKTGFLGLWGKKVDAIDHYIAEIEKLNEQIMEERKKVKKDDTSVMPAAFVSFKTRWGAAVSAQTQQSSDPTEWLTEWAPEAREVFWSNLAIPYVSLTVRRLIMHIAFFFLTFFFMIPIAFVQSLASIEGIEKNAPFLKSIIENDLFKSVIQGFLPGIVLKLFLIFLPSILMVMSKFEGFVSLSSLERRAAFRYYIFNLINVFLGSVITGSAFEQLDSFLKQSAKEIPKTVGVAIPIKATFFITYIMVDGWAGIAGEILRLKPLIFFHIKNSLLVKTEKDREEAMNPGQINYHATEPRIQLYFLLGLVYAPVTPVLLPFIIIFFALAYLVFRHQIINVYNQEYESAARFWPDVHGRIISALIIAQILLMGLLSTKGAAQSTPFLLFLPIITFFFHRYCKGRYEPAFLRHPLKEAMVKDTLERAREPNFNLKPYLQKAYIHPVFKDNDYEDSRFDEISGYCIEDSDEECVTVPTKRQSRINTPAVSHASRGSSRSPPSK
AT1G11960	AT1G11960_s1	Unproductive	PTC;NMD	-	PTC;ds_SJ;long_3UTR	Chr1:4039671-4044058	Chr1:4043143-4041973	MATLGDIGVAAAINILTAIIFLLAFAILRIQPFNDRVYFPKWYLKGIRSSPLHSGALVSKFVNVNLGSYLRFLNWMPAALKMPEPELIDHAGLDSAVYLRIYLIGLKIFVPIALLAWSILVPVNWTSHGLQLAKLRNVTSSDIDKLSISNIENGSDRFWTHLVMAYAFTFWTCYVLMKEYEKVAAMRLAFLQNEQRRPDQFTVLVRNVPADPDESISDSVEHFFLVNHPDHYLTHQVVYNANDLAALVEQKKSTQNWLDYYQLKYTRNQEHKPRIKVTEWS
AT1G11960	AT1G11960_c1	Coding	-	-	-	Chr1:4039676-4044038	Chr1:4043143-4040831	MATLGDIGVAAAINILTAIIFLLAFAILRIQPFNDRVYFPKWYLKGIRSSPLHSGALVSKFVNVNLGSYLRFLNWMPAALKMPEPELIDHAGLDSAVYLRIYLIGLKIFVPIALLAWSILVPVNWTSHGLQLAKLRNVTSSDIDKLSISNIENGSDRFWTHLVMAYAFTFWTCYVLMKEYEKVAAMRLAFLQNEQRRPDQFTVLVRNVPADPDESISDSVEHFFLVNHPDHYLTHQVVYNANDLAALVEQKKSTQNWLDYYQLKYTRNQEHKPRIKTGFLGLWGKKVDAIDHYIAEIEKLNEQIMEERKKVKKDDTSVMPAAFVSFKTRWGAAVSAQTQQSSDPTEWLTEWAPEAREVFWSNLAIPYVSLTVRRLIMHIAFFFLTFFFMIPIAFVQSLASIEGIEKNAPFLKSIIENDLFKSVIQGFLPGIVLKLFLIFLPSILMVMSKFEGFVSLSSLERRAAFRYYIFNLINVFLGSVITGSAFEQLDSFLKQSAKEGDSEAETSYLFPYKELLIGENRKG
AT1G11960	AT1G11960_ID2	Unproductive	PTC	-	-	Chr1:4039711-4043880	Chr1:4043143-4041078	MATLGDIGVAAAINILTAIIFLLAFAILRIQPFNDRVYFPKWYLKGIRSSPLHSGALVSKFVNVNLGSYLRFLNWMPAALKMPEPELIDHAGLDSAVYLRIYLIGLKIFVPIALLAWSILVPVNWTSHGLQLAKLRNVTSSDIDKLSISNIENGSDRFWTHLVMAYAFTFWTCYVLMKEYEKVAAMRLAFLQNEQRRPDQFTVLVRNVPADPDESISDSVEHFFLVNHPDHYLTHQVVYNANDLAALVEQKKSTQNWLDYYQLKYTRNQEHKPRIKTGFLGLWGKKVDAIDHYIAEIEKLNEQIMEERKKVKKDDTSVMPAAFVSFKTRWGAAVSAQTQQSSDPTEWLTEWAPEAREVFWSNLAIPYVSLTVRRLIMHIAFFFLTFFFMIPIAFVQSLASIEGIEKNAPFLKSIIENDLFKSVIQGFLPGIVLKLFLIFLPSILMVMSKFEGFVSLSSLERRAAFRYYIFNLINVFLGSVITGSAFEQLDSFLKQSAKE
AT1G11970	AT1G11970.1	Non_Coding	Short_ORF	-	-	Chr1:4044370-4044669	Chr1:4044370-4044669	MCHVGYALIELLENVTRKLERECHHVNTLNSHGKREIAERQRFKVKSQFLSEKKIDIEIDPMDKIEQIKEGIEEEIGIPSDDLTAEHYNRLRGSVIHRF
AT1G11980	AT1G11980.1	Non_Coding	Short_ORF	-	-	Chr1:4045619-4045855	Chr1:4045619-4045855	MEIKVKTLTEKQIDIEIELTDTIERIKERIEEKEGIPPVHQRIVYTGKQLADDLTAKHYNLERGSVLHLVLALRGGCC
AT1G11990	AT1G11990_P2	Coding	-	-	-	Chr1:4046079-4049138	Chr1:4049060-4046246	MGQERPNDEERPESRDLGVYGCSPPHSPRLGPTRFYVFAGDPNPKQTIKRCKRKRIQACNDQRTAKTAIGVMAILGFFCLVNWFMLSRLHEGRVWLRRGLSENPKHVSAQNEERKKFEKQKMKYNGTYGRMLSLATDALAENKLETKDLWQEPKEQASAWKPCADQRSLTPDDGKNGYIMVTANGGINQQRVAVCNIVVVARLLNAALVIPKFMLSDVWTDASQFGDIYQEEHFMEYLSPDIRIVKELPKELQSLNLEEIGSVVTDIEVMKEAKPDFYMTHILPILLKNRVIHFVGFGNRLAFDPLPFELQRLRCRCNFHALNFVPRIQETAALLVKRLRGSGSYVAPLDLHLLGPKYASLILDNKSDSPVQEEAASSSSSKYLALHLRFEIDMVAHSLCYFGGGETEQKELDSYRQKHFPSLSTLTRKKKFRSADVLRTEGLCPLTPEEAVLMLAALGFNRETRVFVAGANIYGGSKRLAVLTSLYPNLVTKEKLLTESELQPFKNFSSQLAALDFIACAAADAFAMTDSGSQLSSLVSGYRIYYGGGKLPTIRPNKRRLSDILLKNSTIEWNVFEKRVRKAIRQTKHVFARPNGRSVYRYPRCKECMCHA
AT1G11990	AT1G11990_P1	Coding	-	-	-	Chr1:4046246-4049140	Chr1:4049060-4046246	MGQERPNDEERPESRDLGVYGCSPPHSPRLGPTRFYVFAGDPNPKQTIKRCKRKRIQACNDQRTAKTAIGVMAILGFFCLVNWFMLSRLHEGRVWLRRGLSENPKHVSAQNEERKKFEKQKMKYNGTYGRMLSLATDALAEGMRDNRYCNGFDFEQNKLETKDLWQEPKEQASAWKPCADQRSLTPDDGKNGYIMVTANGGINQQRVAVCNIVVVARLLNAALVIPKFMLSDVWTDASQFGDIYQEEHFMEYLSPDIRIVKELPKELQSLNLEEIGSVVTDIEVMKEAKPDFYMTHILPILLKNRVIHFVGFGNRLAFDPLPFELQRLRCRCNFHALNFVPRIQETAALLVKRLRGSGSYYLALHLRFEIDMVAHSLCYFGGGETEQKELDSYRQKHFPSLSTLTRKKKFRSADVLRTEGLCPLTPEEAVLMLAALGFNRETRVFVAGANIYGGSKRLAVLTSLYPNLVTKEKLLTESELQPFKNFSSQLAALDFIACAAADAFAMTDSGSQLSSLVSGYRIYYGGGKLPTIRPNKRRLSDILLKNSTIEWNVFEKRVRKAIRQTKHVFARPNGRSVYRYPRCKECMCHA
AT1G12000	AT1G12000_c1	Unproductive	PTC;NMD	-	PTC;ds_SJ;long_3UTR	Chr1:4049896-4053860	Chr1:4053727-4051396	MAPALAVTRDLTAVGSPENAPAKGRASVYSEVQSSRINNTLPLPSVLKGAFKIVEGPASSAAGNPDEIAKLFPGLYGQPSVAVVPDQDAPSSAPKLKIGVVLSGGQAPGGHNVISGLFDYLQERAKGSTFYGFKGGPAGIMKCKYVELNAEYIQPYRNQGGFDMICSGRDKIETPDQFKQAEETAKKLDLDGLVVIGGDDSNTNACLLAENFRSKNLKTRVIGCPKTIDGDLKCKEVPTSFGFDTACKIYSEMIGNVMIDARSTGKYYHFVRLMGRAASHITLECALQTHPNITIIGEEVSAQKQTLKNVTDYMVDVICKRAELGYNYGVILIPEGPRAHC
AT1G12000	AT1G12000_P1	Coding	-	-	-	Chr1:4049896-4053871	Chr1:4053727-4050159	MAPALAVTRDLTAVGSPENAPAKGRASVYSEVQSSRINNTLPLPSVLKGAFKIVEGPASSAAGNPDEIAKLFPGLYGQPSVAVVPDQDAPSSAPKLKIGVVLSGGQAPGGHNVISGLFDYLQERAKGSTFYGFKGGPAGIMKCKYVELNAEYIQPYRNQGGFDMICSGRDKIETPDQFKQAEETAKKLDLDGLVVIGGDDSNTNACLLAENFRSKNLKTRVIGCPKTIDGDLKCKEVPTSFGFDTACKIYSEMIGNVMIDARSTGKYYHFVRLMGRAASHITLECALQTHPNITIIGEEVSAQKQTLKNVTDYMVDVICKRAELGYNYGVILIPEGLIDFIPEVQELIAELNEILANEVVDENGLWKKKLTEQSLKLFDLLPEAIQEQLMLERDPHGNVQVAKIETEKMLIQMVETELEKRKQAGAYKGQFMGQSHFFGYEGRCGLPTNFDATYCYALGYGAGVLLNSGKTGLISSVGNLAAPVEEWTVGGTALTALMDVERRHGKFKPVIKKAMVELEGAPFKKFASLREEWALKNRYISPGPIQFTGPGSDSLSHTLLLELGAQ
AT1G12010	AT1G12010_P1	Coding	-	-	-	Chr1:4056165-4057968	Chr1:4056274-4057670	MEMNIKFPVIDLSKLNGEERDQTMALIDDACQNWGFFELVNHGLPYDLMDNIERMTKEHYKKHMEQKFKEMLRSKGLDTLETEVEDVDWESTFYLHHLPQSNLYDIPDMSNEYRLAMKDFGKRLEILAEELLDLLCENLGLEKGYLKKVFHGTTGPTFATKLSNYPPCPKPEMIKGLRAHTDAGGLILLFQDDKVSGLQLLKDGDWVDVPPLKHSIVINLGDQLEVITNGKYKSVMHRVMTQKEGNRMSIASFYNPGSDAEISPATSLVDKDSKYPSFVFDDYMKLYAGLKFQAKEPRFEAMKNAEAAADLNPVAVVETF
AT1G12013	AT1G12013.1	Non_Coding	No_ORF	-	-	Chr1:4058287-4058416	-	-
AT1G12015	AT1G12015.1	Non_Coding	No_ORF	-	-	Chr1:4058487-4058576	-	-
AT1G12020	AT1G12020_P1	Coding	-	-	-	Chr1:4061363-4063549	Chr1:4063305-4062625	MKKLYRKGTVHPSPPQIKSNDHLLTLLPVAIFSLAAVLSPEDREVLAYLISTASYSGERNPTSRLNKTKAHKKALFDNHSPLFHCDCFSCYTSYWVRWDSSPSRQLIHEIIDAFEDSLEKNKNKKKNVTGKKDRRKRSGKSSSLLASSSFSTDDSEIPSRLGESVVNSCPCTSSSELTQDGGGCSGGLEPMEFFCAGDACEKVEEEKGTVRRFVSFIGEKVFGVWG
AT1G12030	AT1G12030_P1	Coding	-	-	-	Chr1:4064485-4066344	Chr1:4066319-4064751	MVEIGGRFIRTAAAFDVAAARARPPCASSSGSDHSPDDTEDLWDLVESFIDREVETLPEDAFQEEEDDKSDEDYEDVKERLREILENHGGEERQRIMDEAVNASRVFAGEKRHFMAYLRNKGFDAGLCKSRWEKFGKNTAGKYEYVDVKAGDKNRYIVETNLAGEFEIARPTTRYLSVLAQVPRVFVGTPEELKQLVRIMCFEIRRSMKRADIFVPPWRRNGYMQAKWFGHYKRTSNEVVSRVKSCGCGPRVGFEESVKMTTFNGFKDGEMRRSGLKVGQLTVAFNGSEVGLQIF
AT1G12040	AT1G12040_P1	Coding	-	-	-	Chr1:4069992-4072681	Chr1:4070160-4072394	MLFPPLRSLFLFTLLLSSVCFLQIKADHDDESDLGSDIKVDKRLKFENPKLRQAYIALQSWKKAIFSDPFNFTANWNGSDVCSYNGIYCAPSPSYPKTRVVAGIDLNHADMAGYLASELGLLSDLALFHINSNRFCGEVPLTFNRMKLLYELDLSNNRFVGKFPKVVLSLPSLKFLDLRYNEFEGKIPSKLFDRELDAIFLNHNRFRFGIPKNMGNSPVSALVLADNNLGGCIPGSIGQMGKTLNELILSNDNLTGCLPPQIGNLKKVTVFDITSNRLQGPLPSSVGNMKSLEELHVANNAFTGVIPPSICQLSNLENFTYSSNYFSGRPPICAASLLADIVVNGTMNCITGLARQRSDKQCSSLLARPVDCSKFGCYNIFSPPPPTFKMSPEVRTLPPPIYVYSSPPPPPSSKMSPTVRAYSPPPPPSSKMSPSVRAYSPPPPPYSKMSPSVRAYPPPPPPSPSPPPPYVYSSPPPPYVYSSPPPPPYVYSSPPPPPYVYSSPPPPYVYSSPPPPYVYSSPPPPPPSPPPPCPESSPPPPVVYYAPVTQSPPPPSPVYYPPVTQSPPPPSPVYYPPVTNSPPPPSPVYYPPVTYSPPPPSPVYYPQVTPSPPPPSPLYYPPVTPSPPPPSPVYYPPVTPSPPPPSPVYYPPVTPSPPPPSPVYYPSETQSPPPPTEYYYSPSQSPPPTKACKEGHPPQATPSYEPPPEYSYSSSPPPPSPTSYFPPMPSVSYDASPPPPPSYY
AT1G12050	AT1G12050_P1	Coding	-	-	-	Chr1:4072741-4076207	Chr1:4072904-4075856	MALLKSFIDVGSDSHFPIQNLPYGVFKPESNSTPRPAVAIGDLVLDLSAISEAGLFDGLILKDADCFLQPNLNKFLAMGRPAWKEARSTLQRILSSNEPILRDNDVLRRKSFHQMSKVEMIVPMVIGDYTDFFASMHHAKNCGLMFRGPENAINPNWFRLPIAYHGRASSIVISGTDIIRPRGQGHPQGNSEPYFGPSKKLDFELEMAAVVGPGNELGKPIDVNNAADHIFGLLLMNDWSARDIQAWEYVPLGPFLGKSFGTTISPWIVTLDALEPFGCQAPKQDPPPLPYLAEKESVNYDISLEVQLKPSGRDDSCVITKSNFQNLYWTITQQLAHHTVNGCNLRPGDLLGTGTISGPEPDSYGCLLELTWNGQKPLSLNGTTQTFLEDGDQVTFSGVCKGDGYNVGFGTCTGKIVPSPP
AT1G12060	AT1G12060_P1	Coding	-	-	-	Chr1:4076226-4077230	Chr1:4076334-4076981	MKRSRKFSSSTTTTTVIHTFYNDHTTPPATKEIPIETPLPATKANVKTNATAAAARIQSGYRSYRIRNLYKKISSINREANRVQSIIQRQETVDAIRSDEKERLRMNETLMALLLKLDSVPGLDPTIREARRKVSRKIVGMQEILDSISETKDEIQWWNYNDLGGVDSGQGGGAWPLYWEEAVEEEMCRERGGEEMERFCAQYLGFRCFQRFLRE
AT1G12064	AT1G12064.1	Coding	-	-	-	Chr1:4077498-4078095	Chr1:4078034-4077705	MKKTYKLQSLFSSLIFLIILLLISRAAAVGSGGVCRHPPSQNSCKTCMAEQMKYDCPKCVPVLRCMARCLWGGVTQRKCTTTCRCDTAAKPSLLECKRCVSRCKCSCAA
AT1G12070	AT1G12070_P1	Coding	-	-	-	Chr1:4078547-4080236	Chr1:4080106-4078913	MVLNDEEMKAGESSEEPKGQGLSRKNSHSSMCPTDDDEEEEDKKLELGPMIALKEQLEKDKDDESLRRWKEQLLGSVDLEEVGETPDPLVKILTLTIRSPDREDMVLTIPENGKPASKGPWFTLKEGSKYTLIFTFRVTNNIVSGLQYSNTVWKTGIKVYSRKEMLGTFSPQAEPYTHVMFEETAPSGLLVRGSYSVKSKFVDDDNQCYLENNYTFDIRKNWL
AT1G12070	AT1G12070_ID2	Unproductive	PTC;NMD	ldORF	PTC;ds_SJ;long_3UTR	Chr1:4078913-4080106	Chr1:4080106-4079568	MVLNDEEMKAGESSEEPKGQGLSRKNSHSSMCPTDDDEEEEDKKLELGPMIALKEQLEKDKDDESLRRWKEQLLGSVDLEERLRIHW
AT1G12080	AT1G12080_P2	Coding	-	-	-	Chr1:4084162-4085185	Chr1:4084289-4084888	MATVEVEQVTPVAVENVEVPTKTVEETVVETEVTQQPEESVPAVTEQKSEAPIVETNEEVVVEEAEKKDEETEKKTEEKDEKTEVITETPVVEEEEKKAEEVTETPAVVEEEKKTEVVEEKQTEVAAAEEVAVEKAEE
AT1G12080	AT1G12080.1	Coding	-	-	-	Chr1:4084162-4085036	Chr1:4084289-4084888	MATVEVEQVTPVAVENVEVPTKTVEETVVETEKKDEETEKKTEEKDEKTEVITETPVVEEEEKKAEEVTETPAVVEEEKKTEVVEEKQTEVAAAEEVAVEKAEE
AT1G12090	AT1G12090_P1	Coding	-	-	-	Chr1:4089664-4090857	Chr1:4090589-4090176	MASSSIALFLALNLLFFTTISACGSCTPCGGGCPSPKPKPTPKPTPSPSSGSSKCPKDTLKLGVCANVLNGLLDLTLGKPPVEPCCSLIQGLADVEAAVCLCTALKANILGINLNLPISLSLLLNVCSKQLPPGFQC
AT1G12100	AT1G12100_P1	Coding	-	-	-	Chr1:4095246-4095883	Chr1:4095246-4095845	MTFYKKNSEALFISFNLMFFAHVSGCNTCFPPTPIPNLNPISNPTTPSCSRDAIKLGVCAKILDVAVGTVIGNPSDTLCCSVLQGLVDLDAAVCLCTTIKANILGINIDLPISLSLLINTCGKKLPSDCICA
AT1G12100	AT1G12100_ID1	Unproductive	PTC;NMD	ldORF	PTC;long_3UTR	Chr1:4095246-4095845	Chr1:4095246-4095296	MTFYKKNSEGCNSYDP
AT1G12110	AT1G12110_P1	Coding	-	-	-	Chr1:4105223-4109601	Chr1:4105341-4109290	MSLPETKSDDILLDAWDFQGRPADRSKTGGWASAAMILCIEAVERLTTLGIGVNLVTYLTGTMHLGNATAANTVTNFLGTSFMLCLLGGFIADTFLGRYLTIAIFAAIQATGVSILTLSTIIPGLRPPRCNPTTSSHCEQASGIQLTVLYLALYLTALGTGGVKASVSGFGSDQFDETEPKERSKMTYFFNRFFFCINVGSLLAVTVLVYVQDDVGRKWGYGICAFAIVLALSVFLAGTNRYRFKKLIGSPMTQVAAVIVAAWRNRKLELPADPSYLYDVDDIIAAEGSMKGKQKLPHTEQFRSLDKAAIRDQEAGVTSNVFNKWTLSTLTDVEEVKQIVRMLPIWATCILFWTVHAQLTTLSVAQSETLDRSIGSFEIPPASMAVFYVGGLLLTTAVYDRVAIRLCKKLFNYPHGLRPLQRIGLGLFFGSMAMAVAALVELKRLRTAHAHGPTVKTLPLGFYLLIPQYLIVGIGEALIYTGQLDFFLRECPKGMKGMSTGLLLSTLALGFFFSSVLVTIVEKFTGKAHPWIADDLNKGRLYNFYWLVAVLVALNFLIFLVFSKWYVYKEKRLAEVGIELDDEPSIPMGH
AT1G12110	AT1G12110_ID4	Unproductive	PTC;NMD	-	PTC;long_3UTR	Chr1:4105235-4109539	Chr1:4105341-4106720	MSLPETKSDDILLDAWDFQGRPADRSKTGGWASAAMILCIEAVERLTTLGIGVNLVTYLTGTMHLGNATAANTVTNFLGTSFMLCLLGGFIADTFLGRYLTIAIFAAIQATGVSILTLSTIIPGLRPPRCNPTTSSHCEQASGIQLTVLYLALYLTALGTGGVKASVSGFGSDQFDETEPKERSKMTYFFNRFFFCINVGSLLAVTVLVYVQDDVGRKWGYGICAFAIVLALSVFLAGTNRYRFKKLIGSPMTQVAAVIVAAWRNRKLELPADPSYLYDVDDIIAAEGSMKGKQKLPHTEQFRYDSFN
AT1G12120	AT1G12120_P1	Coding	AS_5UTR	-	-	Chr1:4114674-4117614	Chr1:4116469-4114933	MYFFGLSKEEVLSQKHVVSYKETSKQNPINMVTLFGRQVYQVKSESSPKLLKKDIDLRLPADHYAYTNFHETLGSEKFYSNGSSRDTVEMRFHPGHEANNVKEVSATSWTGKRNPRIVIDLEEPPPTWVSHRETTEHAQASVSYVTVRNPDTKPSFFDRISSNILMDVDQSLVEDDSDKTTSKESSLLDLNSTPVDESVSEPRYSLLQDLNCAYIEEETETSYEKSGIDDGSTPLCSPQCQNVHEKDGTASPASDTSCCTTENNSRIESRRSSSPRALQPSCRTRLEFTNTEDLLEENGCCNEEDDSSEVIQMAAESLVHISEISYQNQDLQSKLVLRTNSSSEDQDFPDKPEMGKAKPGCSYDSYERHTLGISETNTEEDFCVSSMALDELNNITRDNNKEIGLKLRRGRRMKNFQKEILPSLTSLSRHEIREDMNILEAVLRSREYKKMQGKTKDVKFKANPRNKRSPPQRCVGKRRRKTE
AT1G12120	AT1G12120_JS1	Coding	AS_5UTR	-	-	Chr1:4114739-4117595	Chr1:4116469-4114933	MYFFGLSKEEVLSQKHVVSYKETSKQNPINMVTLFGRQVYQVKSESSPKLLKKDIDLRLPADHYAYTNFHETLGSEKFYSNGSSRDTVEMRFHPGHEANNVKEVSATSWTGKRNPRIVIDLEEPPPTWVSHRETTEHAQASVSYVTVRNPDTKPSFFDRISSNILMDVDQSLVEDDSDKTTSKESSLLDLNSTPVDESVSEPRYSLLQDLNCAYIEEETETSYEKSGIDDGSTPLCSPQCQNVHEKDGTASPASDTSCCTTENNSRIESRRSSSPRALQPSCRTRLEFTNTEDLLEENGCCNEEDDSSEVIQMAAESLVHISEISYQNQDLQSKLVLRTNSSSEDQDFPDKPEMGKAKPGCSYDSYERHTLGISETNTEEDFCVSSMALDELNNITRDNNKEIGLKLRRGRRMKNFQKEILPSLTSLSRHEIREDMNILEAVLRSREYKKMQGKTKDVKFKANPRNKRSPPQRCVGKRRRKTE
AT1G12130	AT1G12130_P1	Coding	-	-	-	Chr1:4118594-4120959	Chr1:4118594-4120871	MTPPPNSISSRNVAVIGAGAAGLVAARELRREGHTVTIFERQKQVGGLWVCTPNVEPDLLSIDPDRTVVHSSVYQSLRTNLPRECMGYSDFPFVTRPDDESRDPRRYPDHREVMRYLQDFAKEFKIEEMIRFETEVFRVEPTAENSCKWRVQFRSSSGVSGEDIFDAVVICNGHFTEPRLAHIPGIESWPGKQIHSHNYRVSDPFKGQVVIVIGYQSSGSDISRDIAILAKEVHIAAKSDAYAKESSIYSNLHFHPTIDRVYEDGSVVFQDGKLIFADAIVHCTGYKYCFPFLETKGYVNVEDNRVGPLYKHVFPPALAPGLSFIGLPSMALQFFMFEIQSRWVASVLSGRVKLPSEEQMMEDVIAFYAKLKSLGIPKRFTHFLTDPQWTPMFEKLKPHEAVLISQSEYFNWIAEQCGCSSIERWREEQYNIAIKKDDDNFRDEWDDDDQIIQEAYRDFAKFKPSKVWST
AT1G12140	AT1G12140_c1	Coding	AS_3UTR	-	-	Chr1:4121170-4124595	Chr1:4121386-4123366	MAPARTRVNSLNVAVIGAGAAGLVAARELRRENHTVVVFERDSKVGGLWVYTPNSEPDPLSLDPNRTIVHSSVYDSLRTNLPRECMGYRDFPFVPRPEDDESRDSRRYPSHREVLAYLEDFAREFKLVEMVRFKTEVVLVEPEDKKWRVQSKNSDGISKDEIFDAVVVCNGHYTEPRVAHVPGIDSWPGKQIHSHNYRVPDQFKDQVVVVIGNFASGADISRDITGVAKEVHIASRSNPSKTYSKLPGSNNLWLHSMIESVHEDGTIVFQNGKVVQADTIVHCTGYKYHFPFLNTNGYITVEDNCVGPLYEHVFPPALAPGLSFIGLPWMTLQFFMFELQSKWVAAALSGRVTLPSEEKMMEDVTAYYAKREAFGQPKRYTHRLGGGQVDYLNWIAEQIGAPPGEQWRYQEINGGYYRLATQSDTFRDKWDDDHLIVEAYEDFLRQKLISSLPSQLLES
AT1G12140	AT1G12140_P1	Coding	AS_3UTR	-	-	Chr1:4121285-4124595	Chr1:4121386-4123366	MAPARTRVNSLNVAVIGAGAAGLVAARELRRENHTVVVFERDSKVGGLWVYTPNSEPDPLSLDPNRTIVHSSVYDSLRTNLPRECMGYRDFPFVPRPEDDESRDSRRYPSHREVLAYLEDFAREFKLVEMVRFKTEVVLVEPEDKKWRVQSKNSDGISKDEIFDAVVVCNGHYTEPRVAHVPGIDSWPGKQIHSHNYRVPDQFKDQVVVVIGNFASGADISRDITGVAKEVHIASRSNPSKTYSKLPGSNNLWLHSMIESVHEDGTIVFQNGKVVQADTIVHCTGYKYHFPFLNTNGYITVEDNCVGPLYEHVFPPALAPGLSFIGLPWMTLQFFMFELQSKWVAAALSGRVTLPSEEKMMEDVTAYYAKREAFGQPKRYTHRLGGGQVDYLNWIAEQIGAPPGEQWRYQEINGGYYRLATQSDTFRDKWDDDHLIVEAYEDFLRQKLISSLPSQLLES
AT1G12140	AT1G12140_s1	Coding	AS_3UTR	-	-	Chr1:4121318-4124615	Chr1:4121386-4123366	MAPARTRVNSLNVAVIGAGAAGLVAARELRRENHTVVVFERDSKVGGLWVYTPNSEPDPLSLDPNRTIVHSSVYDSLRTNLPRECMGYRDFPFVPRPEDDESRDSRRYPSHREVLAYLEDFAREFKLVEMVRFKTEVVLVEPEDKKWRVQSKNSDGISKDEIFDAVVVCNGHYTEPRVAHVPGIDSWPGKQIHSHNYRVPDQFKDQVVVVIGNFASGADISRDITGVAKEVHIASRSNPSKTYSKLPGSNNLWLHSMIESVHEDGTIVFQNGKVVQADTIVHCTGYKYHFPFLNTNGYITVEDNCVGPLYEHVFPPALAPGLSFIGLPWMTLQFFMFELQSKWVAAALSGRVTLPSEEKMMEDVTAYYAKREAFGQPKRYTHRLGGGQVDYLNWIAEQIGAPPGEQWRYQEINGGYYRLATQSDTFRDKWDDDHLIVEAYEDFLRQKLISSLPSQLLES
AT1G12140	AT1G12140_s2	Coding	AS_3UTR	-	-	Chr1:4121367-4123946	Chr1:4121386-4123366	MAPARTRVNSLNVAVIGAGAAGLVAARELRRENHTVVVFERDSKVGGLWVYTPNSEPDPLSLDPNRTIVHSSVYDSLRTNLPRECMGYRDFPFVPRPEDDESRDSRRYPSHREVLAYLEDFAREFKLVEMVRFKTEVVLVEPEDKKWRVQSKNSDGISKDEIFDAVVVCNGHYTEPRVAHVPGIDSWPGKQIHSHNYRVPDQFKDQVVVVIGNFASGADISRDITGVAKEVHIASRSNPSKTYSKLPGSNNLWLHSMIESVHEDGTIVFQNGKVVQADTIVHCTGYKYHFPFLNTNGYITVEDNCVGPLYEHVFPPALAPGLSFIGLPWMTLQFFMFELQSKWVAAALSGRVTLPSEEKMMEDVTAYYAKREAFGQPKRYTHRLGGGQVDYLNWIAEQIGAPPGEQWRYQEINGGYYRLATQSDTFRDKWDDDHLIVEAYEDFLRQKLISSLPSQLLES
AT1G12140	AT1G12140_ID2	Coding	AS_3UTR	-	-	Chr1:4121369-4124595	Chr1:4121386-4123366	MAPARTRVNSLNVAVIGAGAAGLVAARELRRENHTVVVFERDSKVGGLWVYTPNSEPDPLSLDPNRTIVHSSVYDSLRTNLPRECMGYRDFPFVPRPEDDESRDSRRYPSHREVLAYLEDFAREFKLVEMVRFKTEVVLVEPEDKKWRVQSKNSDGISKDEIFDAVVVCNGHYTEPRVAHVPGIDSWPGKQIHSHNYRVPDQFKDQVVVVIGNFASGADISRDITGVAKEVHIASRSNPSKTYSKLPGSNNLWLHSMIESVHEDGTIVFQNGKVVQADTIVHCTGYKYHFPFLNTNGYITVEDNCVGPLYEHVFPPALAPGLSFIGLPWMTLQFFMFELQSKWVAAALSGRVTLPSEEKMMEDVTAYYAKREAFGQPKRYTHRLGGGQVDYLNWIAEQIGAPPGEQWRYQEINGGYYRLATQSDTFRDKWDDDHLIVEAYEDFLRQKLISSLPSQLLES
AT1G12140	AT1G12140_ID4	Coding	-	-	-	Chr1:4121369-4124595	Chr1:4121386-4123366	MAPARTRVNSLNVAVIGAGAAGLVAARELRRENHTVVVFERDSKVGGLWVYTPNSEPDPLSLDPNRTIVHSSVYDSLRTNLPRECMGYRDFPFVPRPEDDESRDSRRYPSHREVLAYLEDFAREFKLVEMVRFKTEVVLVEPEDKKWRVQSKNSDGISKDEIFDAVVVCNGHYTEPRVAHVPDSWPGKQIHSHNYRVPDQFKDQVVVVIGNFASGADISRDITGVAKEVHIASRSNPSKTYSKLPGSNNLWLHSMIESVHEDGTIVFQNGKVVQADTIVHCTGYKYHFPFLNTNGYITVEDNCVGPLYEHVFPPALAPGLSFIGLPWMTLQFFMFELQSKWVAAALSGRVTLPSEEKMMEDVTAYYAKREAFGQPKRYTHRLGGGQVDYLNWIAEQIGAPPGEQWRYQEINGGYYRLATQSDTFRDKWDDDHLIVEAYEDFLRQKLISSLPSQLLES
AT1G12150	AT1G12150_P1	Coding	AS_5UTR	-	-	Chr1:4123530-4125651	Chr1:4125328-4123530	MVNIRVQKAPESPRTMEVGEIDTRAPFQSVKAAVSLFGEVAVSKQRSTPRRSRLSSESVCDKETQLMLVHKEFMKIKQKLDNAESTRSRALDDLSKAKKTMEDLSNKLETVNKSKQSAIDTKETVQQREEQLEHDKCHGSPPHHHELDVAREQYISTTVELDAAKQQLNKIRQSFDSAMDFKATALNQAAEAQRALQVNSAKVNELSKEISDMKDAIHQLKLAAAQNLQEHANIVKEKDDLRECYRTAVEEAEKKLLVLRKEYEPELSRTLEAKLLETTSEIEVLREEMKKAHESEMNTVKIITNELNEATMRLQEAADDECSLRSLVNSLRMELEDLRREREELQQKEAERLEIEETKKLEALKQESLKLEQMKTEAIEARNEAANMNRKIESLKKETEAAMIAAEEAEKRLELVIREVEEAKSAEEKVREEMKMISQKQESKKQDEESSGSKIKITIQEFESLKRGAGETEAAIEKKLATIAAELEEINKRRAEADNKLEANLKAIEEMKQATELAQKSAESAEAAKRMVESELQRWRQQENVQLA
AT1G12150	AT1G12150_P2	Coding	AS_5UTR	-	-	Chr1:4123530-4125455	Chr1:4125328-4123530	MVNIRVQKAPESPRTMEVGEIDTRAPFQSVKAAVSLFGEVAVSKQRSTPRRSRLSSESVCDKETQLMLVHKEFMKIKQKLDNAESTRSRALDDLSKAKKTMEDLSNKLETVNKSKQSAIDTKETVQQREEQLEHDKCHGSPPHHHELDVAREQYISTTVELDAAKQQLNKIRQSFDSAMDFKATALNQAAEAQRALQVNSAKVNELSKEISDMKDAIHQLKLAAAQNLQEHANIVKEKDDLRECYRTAVEEAEKKLLVLRKEYEPELSRTLEAKLLETTSEIEVLREEMKKAHESEMNTVKIITNELNEATMRLQEAADDECSLRSLVNSLRMELEDLRREREELQQKEAERLEIEETKKLEALKQESLKLEQMKTEAIEARNEAANMNRKIESLKKETEAAMIAAEEAEKRLELVIREVEEAKSAEEKVREEMKMISQKQESKKQDEESSGSKIKITIQEFESLKRGAGETEAAIEKKLATIAAELEEINKRRAEADNKLEANLKAIEEMKQATELAQKSAESAEAAKRMVESELQRWRQQENVQLA
AT1G12160	AT1G12160_P1	Coding	-	-	-	Chr1:4125990-4128310	Chr1:4126068-4128090	MTSVITSRARHVAVIGLGAAGLVAVRELRREGHTVIGFEREKHVGGLWVYTDRVDSDSVSVDPDRTIVHSSIYQSLRTNLPRECMGYSDFPFVTRSSDGDPRRYPDHREVLMYLQDFAKEFKIEDMIRFETEVLCVEPSPENNRKWRVQFKSSNGVSGEEIFDAVVVCNGHFTEPRLAHIPGIESWPGKQIHSHNYRIPDPFKDEVVIVIGSQASGNDISTDIATIAKEVHISSKMVASDSYGCYDNLRIHPTIYRAREDGSVVFRNGKVVFADAIVHCTGYKYHFPFLKTSGYVTVEDNRVGPLYKHVFPPALAPGISFIGLPFMGLQFFMFEIQSKWVASVLSGRVKLPAEDKMMEEAVAFYSKLEDLGIPKRYTHFLTDPRGNPMLGTFKPEDAVVISQSDYFNWIAKQCGCTSIERWRERLYNVAIKKVFFGGDSYRDRWDDDQLIEEVYREFAKLKPNQDCSS
AT1G12170	AT1G12170.1	Coding	-	-	-	Chr1:4128607-4129701	Chr1:4129701-4128607	MMHVILPWELVEEILYRVPPLSLTRFKIVCKQWNTLFKSKSFVNNHLVRVRPQFLLWTDSKMYSVSVNLNDDQKIDMRELPLDIPYLNNFMRTYFTPCDGLLFCDSWSWRKKAAIWNPWLRQTKWIEYSKEKTFTFRGIGYDSGRPDKGHKIIGSSIYNKRKLIEDPLYRSVEIYTFETNGWKSMNTFSEEGEIRPLSDVSLNGNLYWVVSNGETHECFIESFDFSKEIYKCFCTLPWNYNSFHVPVLSTFRKDRLSVLKRKRMAETNNIEIWVTKNKINDDGEPVAWIKFMTVSIAISSNSSPSFFIDNVYQKSFIMCCEDENNKLCVYIVRGNALTKIQIVGVDAKNYINHCSYVPSLIPVP
AT1G12180	AT1G12180_P1	Coding	-	-	-	Chr1:4130396-4131168	Chr1:4130454-4130917	MSGSSSREATSAAGDGNYKLEIKEYGGGKGPVRWFFKEDSCVAMIDVPGCSVAPSSYSLEKTHVGFQTEEVDQNNHSLPVRTYIGFVKFPAVYDSKHAKIWVVNGVLWITVTKHQGRQG
AT1G12190	AT1G12190.1	Coding	-	-	-	Chr1:4132967-4134094	Chr1:4134094-4132967	MACVKFPWELMEEILYRVPSLSLSRFKTVSKEWNTLLNDKTFIKKHLALVRPQFRLWTNSKVYSVDVSLNDDPNIELRELPLDIPYVIDHRTTNFLPCNDLLFCASWWSNKAVVWNPSLRQTRLIKSGEEHFRFGGIGYDSGRPGKGYHIFGHSHSRLSVNGNTSKFIKRFYITKFESNAWKCIDDVSLGENSIGGDSLDNNNVSLNGNLYWTTNSYDTDEYLIQSFDFSKEIFKIFCVLPRKKDSSDIPVLSVFRGDRLSVLHKFKGTNNMEIWVTKNKINESVKAVVWMMFMTVSIPIYKDSKPSYFINDIYEKRLVMCCSDENGKACVYIVKDQARKKIQLGFHVSEFSHCFYDPSLIPIPSETSGQKISNS
AT1G12200	AT1G12200_P1	Coding	-	-	-	Chr1:4137511-4140158	Chr1:4137627-4139835	MATSHPDPTTSRHVAVIGAGAAGLVAARELRREGHSVVVLERGSQIGGVWAYTSQVEPDPLSLDPTRPVVHSSLYRSLRTNIPRECMGFTDFPFATRPHDGSRDPRRHPAHTEVLAYLRDFAKEFDIEEMVRFETEVVKAEQVAAEGEERGKWRVESRSSDGVVDEIYDAVVVCNGHYTEPRHALITGIDSWPGKQIHSHNYRVPDQFKDQVVIVIGSSASGVDICRDIAQVAKEVHVSSRSTSPDTYEKLTGYENLWLHSTIQIAREDGSVVFENGKTIYADTIMHCTGYKYYFPFLDTKGEVTVDDNRVGPLYKHVFPPALAPSLSFIGLPWQITPFPMFELQSKWVAAVLSGRVSLPSQDEMMEDTKAFYDKLEASGIPKRYTHLMPDDSQFEYDNWLADQCEYPRIEKWREQMFYIGFKRIYAQSSTYRDNWDDDHLIVEAYDDFVKFMSSYQELLPMLKT
AT1G12200	AT1G12200_P2	Coding	-	-	-	Chr1:4137515-4140158	Chr1:4137627-4139340	MATSHPDPTTSRHVAVIGAGAAGLVAARELRREGHSVVVLERGSQIGGVWAYTSQVEPDPLSLDPTRPVVHSSLYRSLRTNIPRECMGFTDFPFATRPHDGSRDPRRHPAHTEVLAYLRDFAKEFDIEEMVRFETEVVKAEQVAAEGEERGKWRVESRSSDGVVDEIYDAVVVCNGHYTEPRHALITGIDSWPGKQIHSHNYRVPDQFKDQVVIVIGSSASGVDICRDIAQVAKEVHVSSRSTSPDTYEKLTGYENLWLHSTIQIAREDGSVVFENGKTIYADTIMHCTGYKYYFPFLDTKGEVTVDDNRVGPLYKHVFPPALAPSLSFIGLPWQVNNLYNVYDLASVNTFAAFIAYDLIVWLRCTQKKKKKKRSHWFNLVS
AT1G12210	AT1G12210.1	Coding	-	-	-	Chr1:4140948-4143605	Chr1:4140948-4143605	MGGCVSVSLSCDREVNQFSQWLCVSGSYIQNLSENLASLQKAMGVLNAKRDDVQGRINREEFTGHRRRLAQVQVWLTRIQTIENQFNDLLSTCNAEIQRLCLCGFCSKNVKMSYLYGKRVIVLLREVEGLSSQGVFDIVTEAAPIAEVEELPIQSTIVGQDSMLDKVWNCLMEDKVWIVGLYGMGGVGKTTLLTQINNKFSKLGGGFDVVIWVVVSKNATVHKIQKSIGEKLGLVGKNWDEKNKNQRALDIHNVLRRKKFVLLLDDIWEKVELKVIGVPYPSGENGCKVAFTTHSKEVCGRMGVDNPMEISCLDTGNAWDLLKKKVGENTLGSHPDIPQLARKVSEKCCGLPLALNVIGETMSFKRTIQEWRHATEVLTSATDFSGMEDEILPILKYSYDSLNGEDAKSCFLYCSLFPEDFEIRKEMLIEYWICEGFIKEKQGREKAFNQGYDILGTLVRSSLLLEGAKDKDVVSMHDMVREMALWIFSDLGKHKERCIVQAGIGLDELPEVENWRAVKRMSLMNNNFEKILGSPECVELITLFLQNNYKLVDISMEFFRCMPSLAVLDLSENHSLSELPEEISELVSLQYLDLSGTYIERLPHGLHELRKLVHLKLERTRRLESISGISYLSSLRTLRLRDSKTTLDTGLMKELQLLEHLELITTDISSGLVGELFCYPRVGRCIQHIYIRDHWERPEESVGVLVLPAIHNLCYISIWNCWMWEIMIEKTPWKKNLTNPNFSNLSNVRIEGCDGLKDLTWLLFAPNLINLRVWGCKHLEDIISKEKAASVLEKEILPFQKLECLNLYQLSELKSIYWNALPFQRLRCLDILNNCPKLRKLPLDSKSVVKVEEFVIKYKEKKWIERVEWEDEATQYRFLPTCRLR
AT1G12211	AT1G12211.1	Non_Coding	Short_ORF	-	-	Chr1:4143866-4144114	Chr1:4144114-4143866	MGKNHHPLGRRGGWGGWGGCFGPMTTSKRNVYAGRKFSTCARLYNLKGSDHSDQFHIQVIHLIFAIEKYFCHLGFYLLNSLI
AT1G12220	AT1G12220_P2	Coding	AS_5UTR	-	-	Chr1:4144257-4147914	Chr1:4145011-4147680	MGGCFSVSLPCDQVVSQFSQLLCVRGSYIHNLSKNLASLQKAMRMLKARQYDVIRRLETEEFTGRQQRLSQVQVWLTSVLIIQNQFNDLLRSNEVELQRLCLCGFCSKDLKLSYRYGKRVIMMLKEVESLSSQGFFDVVSEATPFADVDEIPFQPTIVGQEIMLEKAWNRLMEDGSGILGLYGMGGVGKTTLLTKINNKFSKIDDRFDVVIWVVVSRSSTVRKIQRDIAEKVGLGGMEWSEKNDNQIAVDIHNVLRRRKFVLLLDDIWEKVNLKAVGVPYPSKDNGCKVAFTTRSRDVCGRMGVDDPMEVSCLQPEESWDLFQMKVGKNTLGSHPDIPGLARKVARKCRGLPLALNVIGEAMACKRTVHEWCHAIDVLTSSAIDFSGMEDEILHVLKYSYDNLNGELMKSCFLYCSLFPEDYLIDKEGLVDYWISEGFINEKEGRERNINQGYEIIGTLVRACLLLEEERNKSNVKMHDVVREMALWISSDLGKQKEKCIVRAGVGLREVPKVKDWNTVRKISLMNNEIEEIFDSHECAALTTLFLQKNDVVKISAEFFRCMPHLVVLDLSENQSLNELPEEISELASLRYFNLSYTCIHQLPVGLWTLKKLIHLNLEHMSSLGSILGISNLWNLRTLGLRDSRLLLDMSLVKELQLLEHLEVITLDISSSLVAEPLLCSQRLVECIKEVDFKYLKEESVRVLTLPTMGNLRKLGIKRCGMREIKIERTTSSSSRNKSPTTPCFSNLSRVFIAKCHGLKDLTWLLFAPNLTFLEVGFSKEVEDIISEEKAEEHSATIVPFRKLETLHLFELRGLKRIYAKALHFPCLKVIHVEKCEKLRKLPLDSKSGIAGEELVIYYGEREWIERVEWEDQATQLRFLPSSRWRWRET
AT1G12220	AT1G12220_P1	Coding	AS_5UTR	-	-	Chr1:4144788-4147939	Chr1:4145011-4147680	MGGCFSVSLPCDQVVSQFSQLLCVRGSYIHNLSKNLASLQKAMRMLKARQYDVIRRLETEEFTGRQQRLSQVQVWLTSVLIIQNQFNDLLRSNEVELQRLCLCGFCSKDLKLSYRYGKRVIMMLKEVESLSSQGFFDVVSEATPFADVDEIPFQPTIVGQEIMLEKAWNRLMEDGSGILGLYGMGGVGKTTLLTKINNKFSKIDDRFDVVIWVVVSRSSTVRKIQRDIAEKVGLGGMEWSEKNDNQIAVDIHNVLRRRKFVLLLDDIWEKVNLKAVGVPYPSKDNGCKVAFTTRSRDVCGRMGVDDPMEVSCLQPEESWDLFQMKVGKNTLGSHPDIPGLARKVARKCRGLPLALNVIGEAMACKRTVHEWCHAIDVLTSSAIDFSGMEDEILHVLKYSYDNLNGELMKSCFLYCSLFPEDYLIDKEGLVDYWISEGFINEKEGRERNINQGYEIIGTLVRACLLLEEERNKSNVKMHDVVREMALWISSDLGKQKEKCIVRAGVGLREVPKVKDWNTVRKISLMNNEIEEIFDSHECAALTTLFLQKNDVVKISAEFFRCMPHLVVLDLSENQSLNELPEEISELASLRYFNLSYTCIHQLPVGLWTLKKLIHLNLEHMSSLGSILGISNLWNLRTLGLRDSRLLLDMSLVKELQLLEHLEVITLDISSSLVAEPLLCSQRLVECIKEVDFKYLKEESVRVLTLPTMGNLRKLGIKRCGMREIKIERTTSSSSRNKSPTTPCFSNLSRVFIAKCHGLKDLTWLLFAPNLTFLEVGFSKEVEDIISEEKAEEHSATIVPFRKLETLHLFELRGLKRIYAKALHFPCLKVIHVEKCEKLRKLPLDSKSGIAGEELVIYYGEREWIERVEWEDQATQLRFLPSSRWRWRET
AT1G12220	AT1G12220_P3	Unproductive	PTC;NMD	ldORF	PTC;long_3UTR	Chr1:4144955-4147911	Chr1:4145011-4145341	MGGCFSVSLPCDQVVSQFSQLLCVRGSYIHNLSKNLASLQKAMRMLKARQYDVIRRLETEEFTGRQQRLSQVQI
AT1G12230	AT1G12230.2	Coding	-	-	-	Chr1:4147962-4151056	Chr1:4148050-4150708	MPLSLQSPPCATLSASIRKGRWKTLAAGFSVTPLPAVNFSLRRSIPRILASASSSSSPASSSLEAGENNELNAVSAFSEIVPDTVVFDDFESFSLDRGYKKEISLRCKNSLPHKFPPTAATVSSALLLGICGLPDTIFRNAVDMALADSSCAGLETTESRLSCFFNKAIVNVGGDLVKLVPGRVSTEVDARLAYDTNGIIRKVHDLLRLYNEIDVPHDRLLFKIPATWQGIEAARLLESEGIQTHMTFVYSFAQAAAASQAGASVIQIFVGRLRDWARNHSGDTEIESAIKSGEDPGLALVKRSYNYIHKYGYKSKLMAAAVRNKQDLFSLLGVDYVIAPLKVLQSLKDSPAIPDDEKYSFVRKLTPETATHYHFTNKELVKWDQLSLASSMGPASVELLSAGVEGYANQAKRVEELFGKIWPPPNV
AT1G12230	AT1G12230_P1	Coding	-	-	-	Chr1:4147991-4151025	Chr1:4148050-4150708	MPLSLQSPPCATLSASIRKGRWKTLAAGFSVTPLPAVNFSLRRSIPRILASASSSSSPASSSLEAGENNELNAVSAFSEIVPDTVVFDDFERFPPTAATVSSALLLGICGLPDTIFRNAVDMALADSSCAGLETTESRLSCFFNKAIVNVGGDLVKLVPGRVSTEVDARLAYDTNGIIRKVHDLLRLYNEIDVPHDRLLFKIPATWQGIEAARLLESEGIQTHMTFVYSFAQAAAASQAGASVIQIFVGRLRDWARNHSGDTEIESAIKSGEDPGLALVKRSYNYIHKYGYKSKLMAAAVRNKQDLFSLLGVDYVIAPLKVLQSLKDSPAIPDDEKYSFVRKLTPETATHYHFTNKELVKWDQLSLASSMGPASVELLSAGVEGYANQAKRVEELFGKIWPPPNV
AT1G12240	AT1G12240_P1	Coding	-	-	-	Chr1:4153641-4157653	Chr1:4153699-4157457	MASSDALLPISAREEEPLCPYTRLPMADPNQETHGPRRRRPFKGLLAVSFGLLFIAFYVALIATHDGSRSNDEGIDETETITSRARLAGVSEKRNDGLWKLSGDRNTPAFEWNNSMLSWQRTAFHFQPEQNWMNDPNGPLFYKGWYHFFYQYNPNAAVWGDIVWGHAVSRDLIHWVHLPIAMVADQWYDSNGVWTGSATFLPDGSIVMLYTGSTDKAVQVQNLAYPEDPNDPLLLKWVKFPGNPVLVPPPGILPKDFRDPTTAWKTSEGKWRITIGSKLNKTGISLVYDTIDFKTYEKLDTLLHRVPNTGMWECVDFYPVSKTAGNGLDTSVNGPDVKHIVKASMDDTRFDHYAVGTYFDSNGTWIPDDPTIDVGMTASLRYDYGKFYASKSFYDQNKGRRVLWSWIGESDSEASDVQKGWSSLQGIPRTVVLDTKTGKNLVQWPVEEIKSLRLSSKQFDLEVGPGSVVPVDVGSAAQLDIEAEFEINKESLDKIIGNASVVAEAEEFSCEKSGGSTVRGALGPFGFSVLATESLSEQTPVYFYVAKGKDSELKTFFCTDTSRSSVANDVVKPIYGSVVPVLKGEKLTMRILVDHSIVEAFGQGGRTCITSRVYPTTAIYGAAKLFLFNNALDATVTASFTVWQMNSAFIHPYSDEAVRALSRT
AT1G12244	AT1G12244_ID2	Coding	-	-	-	Chr1:4157654-4159046	Chr1:4157719-4158729	MERTTVILFVFFLLSVAMCSLHSFSSVAISFRTQKYVNTSLVHRLSPIGYRNYPLPWAVTSIDEIPPNAVRRKIDRNWRGGFSLGVDLGLSRTGIAISKGYTVKPLTVLKSRGQKLETRLLEIAEEEEADEFIIGLPRSSDGKETIQSNKIRSVAGRLAIQAAERGWRVYVFDEHGTTSEASDRMIVMGLSKSERQNRSDAYAAVVRRTVNNLEFVKCNCYLSY
AT1G12244	AT1G12244.1	Coding	-	-	-	Chr1:4157654-4159046	Chr1:4157719-4158893	MERTTVILFVFFLLSVAMCSLHSFSSVAISFRTQKYVNTSLVHRLSPIGYRNYPLPWAVTSIDEIPPNAVRRKIDRNWRGGFSLGVDLGLSRTGIAISKGYTVKPLTVLKSRGQKLETRLLEIAEEEEADEFIIGLPRSSDGKETIQSNKIRSVAGRLAIQAAERGWRVYVFDEHGTTSEASDRMIVMGLSKSERQNRSDAYAAVILLERYFSTQGLGIEIILPKSLELQAKIKNGAPVDPDFNPENLEEYYTF
AT1G12244	AT1G12244_ID3	Unproductive	PTC;NMD	-	PTC;ds_SJ;long_3UTR	Chr1:4157654-4159046	Chr1:4157719-4158295	MERTTVILFVFFLLSVAMCSLHSFSSVAISFRTQKYVNTSLVHRLSPIGYRNYPLPWAVTSIDEIPPNAVRRKIDRNWRGGFSLGVDLGLSRTGIAISKGYTVKPLTVLKSRGQKLETRLLEIAEEEEADEFIIGLPRSSDGKETIQSNKIRSVAGRLAIQAAER
AT1G12244	AT1G12244_ID4	Unproductive	PTC;NMD	-	PTC;ds_SJ;long_3UTR	Chr1:4157654-4159046	Chr1:4157719-4158295	MERTTVILFVFFLLSVAMCSLHSFSSVAISFRTQKYVNTSLVHRLSPIGYRNYPLPWAVTSIDEIPPNAVRRKIDRNWRGGFSLGVDLGLSRTGIAISKGYTVKPLTVLKSRGQKLETRLLEIAEEEEADEFIIGLPRSSDGKETIQSNKIRSVAGRLAIQAAER
AT1G12250	AT1G12250_P1	Coding	-	-	-	Chr1:4159227-4161506	Chr1:4159287-4161269	MAFSSLSPLPMKSLDISRSSSSVSRSPYHFQRYLLRRLQLSSRSNLEIKDSSNTREGCCSSAESNTWKRILSAAMAAAVIASSSGVPAMAELNRFEADTRGEFGIGSAAQYGSADLSKTVHSNENFRRANFTSADMRESDFSGSTFNGAYLEKAVAYKANFSGADLSDTLMDRMVLNEANLTNAVLVRSVLTRSDLGGAKIEGADFSDAVIDLLQKQALCKYATGTNPLTGVDTRKSLGCGNSRRNAYGSPSSPLLSAPPQRLLGRDGFCDEKTGLCDVK
AT1G12250	AT1G12250_P3	Unproductive	PTC;NMD	ldORF	PTC;ds_SJ;long_3UTR	Chr1:4159242-4161464	Chr1:4159287-4159775	MAFSSLSPLPMKSLDISRSSSSVSRSPYHFQRYLLRRLQLSSRSNLEIKDSSNTREGCCSSAESNTWKRILSAAMAAAVIASSSGVPAMAELNRFEADTRGEFGIGSAAQYGSADLRYHLEFLS
AT1G12250	AT1G12250_ID5	Coding	-	-	-	Chr1:4159265-4161455	Chr1:4159287-4161269	MAFSSLSPLPMKSLDISRSSSSVSRSPYHFQRYLLRRLQLSSRSNLEIKDSSNTRGLNCFSKREGCCSSAESNTWKRILSAAMAAAVIASSSGVPAMAELNRFEADTRGEFGIGSAAQYGSADLSKTVHSNENFRRANFTSADMRESDFSGSTFNGAYLEKAVAYKANFSGADLSDTLMDRMVLNEANLTNAVLVRSVLTRSDLGGAKIEGADFSDAVIDLLQKQALCKYATGTNPLTGVDTRKSLGCGNSRRNAYGSPSSPLLSAPPQRLLGRDGFCDEKTGLCDVK
AT1G12250	AT1G12250_ID18	Coding	-	-	-	Chr1:4159265-4161455	Chr1:4159287-4161269	MAFSSLSPLPMKSLDISRSSSSVSRSPYHFQRYLLRRLQLSSRSNLEIKDSSNTREGCCSSAESNTWKRILSAAMAAAVIASSSGVPAMAELNRFEADTRGEFGIGSAAQYGSADLSKTVHSNENFRRANFTSADMRESDFSGSTFNGAYLEKAVAYKANFSGADFSDAVIDLLQKQALCKYATGTNPLTGVDTRKSLGCGNSRRNAYGSPSSPLLSAPPQRLLGRDGFCDEKTGLCDVK
AT1G12250	AT1G12250_ID15	Coding	-	-	-	Chr1:4159265-4161455	Chr1:4159287-4161269	MAFSSLSPLPMKSLDISRSSSSVSRSPYHFQRYLLRRLQLSSRSNLEIKDSSNTREGCCSSAESNTWKRILSAAMAAAVIASSSGVPAMAELNRFEADTRGEFGIGSAAQYGSADLRRANFTSADMRESDFSGSTFNGAYLEKAVAYKANFSGADLSDTLMDRMVLNEANLTNAVLVRSVLTRSDLGGAKIEGADFSDAVIDLLQKQALCKYATGTNPLTGVDTRKSLGCGNSRRNAYGSPSSPLLSAPPQRLLGRDGFCDEKTGLCDVK
AT1G12250	AT1G12250.2	Unproductive	PTC;NMD	ldORF	PTC;ds_SJ;long_3UTR	Chr1:4159265-4161455	Chr1:4159287-4159588	MAFSSLSPLPMKSLDISRSSSSVSRSPYHFQRYLLRRLQLSSRSNLEIKDSSNTRLLFQR
AT1G12260	AT1G12260_P2	Coding	-	-	-	Chr1:4162826-4165928	Chr1:4164486-4163058	MNSFSHVPPGFRFHPTDEELVDYYLRKKVASKRIEIDFIKDIDLYKIEPWDLQELCKIGHEEQSDWYFFSHKDKKYPTGTRTNRATKAGFWKATGRDKAIYLRHSLIGMRKTLVFYKGRAPNGQKSDWIMHEYRLETDENGTPQEEGWVVCRVFKKRLAAVRRMGDYDSSPSHWYDDQLSFMASELETNGQRRILPNHHQQQQHEHQQHMPYGLNASAYALNNPNLQCKQELELHYNHLQSNIAHEEQLNQGNQNFSSLYMNSGNEQVMDQVTDWRVLDKFVASQLSNEEAATASASIQNNAKDTSNAEYQVDEEKDPKRASDMGEEYTASTSSSCQIDLWK
AT1G12260	AT1G12260_P1	Coding	-	-	-	Chr1:4162826-4165928	Chr1:4164486-4163058	MNSFSHVPPGFRFHPTDEELVDYYLRKKVASKRIEIDFIKDIDLYKIEPWDLQELCKIGHEEQSDWYFFSHKDKKYPTGTRTNRATKAGFWKATGRDKAIYLRHSLIGMRKTLVFYKGRAPNGQKSDWIMHEYRLETDENGTPQEEGWVVCRVFKKRLAAVRRMGDYDSSPSHWYDDQLSFMASELETNGQRRILPNHHQQQQHEHQQHMPYGLNASAYALNNPNLQCKQELELHYNHLVQRNHLLDESHLSFLQLPQLESPKIQQDNSNCNSLPYGTSNIDNNSSHNANLQQSNIAHEEQLNQGNQNFSSLYMNSGNEQVMDQVTDWRVLDKFVASQLSNEEAATASASIQNNAKDTSNAEYQVDEEKDPKRASDMGEEYTASTSSSCQIDLWK
AT1G12270	AT1G12270_P1	Coding	-	-	-	Chr1:4172035-4174730	Chr1:4172105-4174575	MAEEAKAKGNAAFSSGDFTTAINHFTEAIALAPTNHVLFSNRSAAHASLHQYAEALSDAKETIKLKPYWPKGYSRLGAAHLGLNQFELAVTAYKKGLDVDPTNEALKSGLADAEASVARSRAAPNPFGDAFQGPEMWTKLTSDPSTRGFLQQPDFVNMMQEIQKNPSSLNLYLKDQRVMQSLGVLLNVKFRPPPPQGDEAEVPESDMGQSSSNEPEVEKKREPEPEPEPEVTEEKEKKERKEKAKKEKELGNAAYKKKDFETAIQHYSTAIEIDDEDISYLTNRAAVYLEMGKYNECIEDCNKAVERGRELRSDYKMVARALTRKGTALTKMAKCSKDYEPAIEAFQKALTEHRNPDTLKRLNDAERAKKEWEQKQYFDPKLGDEEREKGNDFFKEQKYPEAIKHYTEAIKRNPNDHKAYSNRAASYTKLGAMPEGLKDAEKCIELDPTFSKGYSRKAAVQFFLKEYDNAMETYQAGLEHDPSNQELLDGVKRCVQQINKANRGDLTPEELKERQAKGMQDPEIQNILTDPVMRQVLSDLQENPSAAQKHMQNPMVMNKIQKLISAGIVQMK
AT1G12280	AT1G12280.1	Coding	-	-	-	Chr1:4174875-4177559	Chr1:4177559-4174875	MGACLTLSFSCDEVVNQISQGLCINVGYICELSKNVVAMKKDMEVLKKKRDDVKRRVDIEEFTRRRERLSQVQGWLTNVSTVENKFNELLTTNDAELQRLCLFGFCSKNVKMSYLYGKRVVLMLKEIESLSSQGDFDTVTLATPIARIEEMPIQPTIVGQETMLERVWTRLTEDGDEIVGLYGMGGVGKTTLLTRINNKFSEKCSGFGVVIWVVVSKSPDIHRIQGDIGKRLDLGGEEWDNVNENQRALDIYNVLGKQKFVLLLDDIWEKVNLEVLGVPYPSRQNGCKVVFTTRSRDVCGRMRVDDPMEVSCLEPNEAWELFQMKVGENTLKGHPDIPELARKVAGKCCGLPLALNVIGETMACKRMVQEWRNAIDVLSSYAAEFPGMEQILPILKYSYDNLNKEQVKPCFLYCSLFPEDYRMEKERLIDYWICEGFIDENESRERALSQGYEIIGILVRACLLLEEAINKEQVKMHDVVREMALWIASDLGEHKERCIVQVGVGLREVPKVKNWSSVRRMSLMENEIEILSGSPECLELTTLFLQKNDSLLHISDEFFRCIPMLVVLDLSGNSSLRKLPNQISKLVSLRYLDLSWTYIKRLPVGLQELKKLRYLRLDYMKRLKSISGISNISSLRKLQLLQSKMSLDMSLVEELQLLEHLEVLNISIKSSLVVEKLLNAPRLVKCLQILVLRGVQEESSGVLTLPDMDNLNKVIIRKCGMCEIKIERKTLSLSSNRSPKTQFLHNLSTVHISSCDGLKDLTWLLFAPNLTSLEVLDSELVEGIINQEKAMTMSGIIPFQKLESLRLHNLAMLRSIYWQPLSFPCLKTIHITKCPELRKLPLDSEIAIRDEELVIKYQEEEWLERVEWDNEATRLRFLPFFKFFGPEWQVSYVR
AT1G12290	AT1G12290_P2	Coding	AS_3UTR;AS_5UTR	-	-	Chr1:4177917-4182593	Chr1:4181121-4178593	MEDLKALRDDLLRKVQTAEEGGLQRLHQIKVWLKRVKTIESQFNDLDSSRTVELQRLCCCGVGSRNLRLSYDYGRRVFLMLNIVEDLKSKGIFEEVAHPATRAVGEERPLQPTIVGQETILEKAWDHLMDDGTKIMGLYGMGGVGKTTLLTQINNRFCDTDDGVEIVIWVVVSGDLQIHKIQKEIGEKIGFIGVEWNQKSENQKAVDILNFLSKKRFVLLLDDIWKRVELTEIGIPNPTSENGCKIAFTTRCQSVCASMGVHDPMEVRCLGADDAWDLFKKKVGDITLSSHPDIPEIARKVAQACCGLPLALNVIGETMACKKTTQEWDRAVDVSTTYAANFGAVKERILPILKYSYDNLESESVKTCFLYCSLFPEDDLIEKERLIDYWICEGFIDGDENKKGAVGEGYEILGTLVCASLLVEGGKFNNKSYVKMHDVVREMALWIASDLRKHKDNCIVRAGFRLNEIPKVKDWKVVSRMSLVNNRIKEIHGSPECPKLTTLFLQDNRHLVNISGEFFRSMPRLVVLDLSWNVNLSGLPDQISELVSLRYLDLSYSSIGRLPVGLLKLKKLMHLNLESMLCLESVSGIDHLSNLKTVRLLNLRMWLTISLLEELERLENLEVLTIEIISSSALEQLLCSHRLVRCLQKVSVKYLDEESVRILTLPSIGDLREVFIGGCGMRDIIIERNTSLTSPCFPNLSKVLITGCNGLKDLTWLLFAPNLTHLNVWNSRQIEEIISQEKASTADIVPFRKLEYLHLWDLPELKSIYWNPLPFPCLNQINVQNKCRKLTKLPLDSQSCIVAGEELVIQYGDEEWKERVEWEDKATRLRFLPSCKLVLCNR
AT1G12290	AT1G12290_P3	Coding	AS_3UTR;AS_5UTR	-	-	Chr1:4178359-4182011	Chr1:4181121-4178593	MEDLKALRDDLLRKVQTAEEGGLQRLHQIKVWLKRVKTIESQFNDLDSSRTVELQRLCCCGVGSRNLRLSYDYGRRVFLMLNIVEDLKSKGIFEEVAHPATRAVGEERPLQPTIVGQETILEKAWDHLMDDGTKIMGLYGMGGVGKTTLLTQINNRFCDTDDGVEIVIWVVVSGDLQIHKIQKEIGEKIGFIGVEWNQKSENQKAVDILNFLSKKRFVLLLDDIWKRVELTEIGIPNPTSENGCKIAFTTRCQSVCASMGVHDPMEVRCLGADDAWDLFKKKVGDITLSSHPDIPEIARKVAQACCGLPLALNVIGETMACKKTTQEWDRAVDVSTTYAANFGAVKERILPILKYSYDNLESESVKTCFLYCSLFPEDDLIEKERLIDYWICEGFIDGDENKKGAVGEGYEILGTLVCASLLVEGGKFNNKSYVKMHDVVREMALWIASDLRKHKDNCIVRAGFRLNEIPKVKDWKVVSRMSLVNNRIKEIHGSPECPKLTTLFLQDNRHLVNISGEFFRSMPRLVVLDLSWNVNLSGLPDQISELVSLRYLDLSYSSIGRLPVGLLKLKKLMHLNLESMLCLESVSGIDHLSNLKTVRLLNLRMWLTISLLEELERLENLEVLTIEIISSSALEQLLCSHRLVRCLQKVSVKYLDEESVRILTLPSIGDLREVFIGGCGMRDIIIERNTSLTSPCFPNLSKVLITGCNGLKDLTWLLFAPNLTHLNVWNSRQIEEIISQEKASTADIVPFRKLEYLHLWDLPELKSIYWNPLPFPCLNQINVQNKCRKLTKLPLDSQSCIVAGEELVIQYGDEEWKERVEWEDKATRLRFLPSCKLVLCNR
AT1G12294	AT1G12294.1	Non_Coding	No_ORF	-	-	Chr1:4182132-4182299	-	-
AT1G12300	AT1G12300_P1	Coding	-	-	-	Chr1:4183010-4186247	Chr1:4186076-4184163	MVKLMIRRLSSQVSKFVQPRLLETGTLRIALINCPNELSFCCERGFSAFSDRNLSYRERLRSGLVDIKADDAIDLFRDMIHSRPLPTVIDFSRLFSAIAKTKQYDLVLALCKQMELKGIAHNLYTLSIMINCFCRCRKLCLAFSAMGKIIKLGYEPNTITFSTLINGLCLEGRVSEALELVDRMVEMGHKPDLITINTLVNGLCLSGKEAEAMLLIDKMVEYGCQPNAVTYGPVLNVMCKSGQTALAMELLRKMEERNIKLDAVKYSIIIDGLCKHGSLDNAFNLFNEMEMKGITTNIITYNILIGGFCNAGRWDDGAKLLRDMIKRKINPNVVTFSVLIDSFVKEGKLREAEELHKEMIHRGIAPDTITYTSLIDGFCKENHLDKANQMVDLMVSKGCDPNIRTFNILINGYCKANRIDDGLELFRKMSLRGVVADTVTYNTLIQGFCELGKLNVAKELFQEMVSRKVPPNIVTYKILLDGLCDNGESEKALEIFEKIEKSKMELDIGIYNIIIHGMCNASKVDDAWDLFCSLPLKGVKPGVKTYNIMIGGLCKKGPLSEAELLFRKMEEDGHAPDGWTYNILIRAHLGDGDATKSVKLIEELKRCGFSVDASTIKMVIDMLSDGRLKKSFLDMLS
AT1G12310	AT1G12310_P1	Coding	-	-	-	Chr1:4186653-4188233	Chr1:4187946-4187500	MGKDGLSDDQVSSMKEAFMLFDTDGDGKIAPSELGILMRSLGGNPTQAQLKSIIASENLSSPFDFNRFLDLMAKHLKTEPFDRQLRDAFKVLDKEGTGFVAVADLRHILTSIGEKLEPNEFDEWIKEVDVGSDGKIRYEDFIARMVAK
AT1G12320	AT1G12320_s1	Coding	-	-	-	Chr1:4189355-4190390	Chr1:4189901-4190209	MKKLQGVDFLVVDWRNKEFAAAALKNAAFGNRGAVVVCRNGYSSLRRVLRDRKVVRTVTLPVTGGIEIAHVAARNSGKSGNNKRRWITHVDQRSGEEHVFSI
AT1G12330	AT1G12330_s1	Unproductive	PTC;NMD	uORF;ldORF	PTC;ds_SJ;long_3UTR;ouORF;uORF;inframe;not_inframe	Chr1:4194255-4196829	Chr1:4194673-4195029	MAPSSSSSPSKSPVPSLHQSLHFTPVSQNSNPSSLFPVEEDSTYLNLVFVLSLLCHKIKNFSFCLSKIVELIGYSSKSSCFCLKMKEQWQKEHVLLPFPLKFSPLISMIPLESHIHVT
AT1G12330	AT1G12330_P1	Coding	-	-	-	Chr1:4194420-4196749	Chr1:4194673-4196627	MAPSSSSSPSKSPVPSLHQSLHFTPILECEEDDLQEERYKNRATPSSDGGSSATPNHQHHRRTNSNNNHQHTLTPLHHNGKPQTRKRHDDNDEDDGGAVSCNKCRPHHSHRDKFSVVPLESHNNPSFISSPNLIIKSIFQSLTRRSPKPSSATAALPPRSSSSSAADASREEQWRLAVAELSHKLIQATKKKEDAVIEASRLKSSMAELEKKLNKLEIYCHNLKSGLDECSNKKQSVPIRKDGFNDRIIQQFLVSVSESRSSIRALSRSLASQLRTVGGKVYERLSLLLQPFDVKINSFAKNPKSLIFYLEAILSRAFFEDFEAPGFQKNGSTRILNPIDRCESNYASFNVLMELTWDEVLSRGTKHFSEEFSRFCDRKMSDVVSMLSWNRAWPEPLLQAFFGASKSVWLVHLLANSVNPGLQIFRVEKDDRFDPIYMEETGGERFKSLVRAMVQPGFYVYGSVVKCKVVCKQCGSDEEELEDHTVKECNKNDKSLISICSPLGG
AT1G12340	AT1G12340_JC1	Unproductive	Short_ORF	-	-	Chr1:4197081-4198310	Chr1:4197656-4198032	MTLLCLPYLYYNFHLYSKRQHLVDVTEIFNLLNWEKKKRLFKLAYIVLNLFLTIFWMIYSALDDYED
AT1G12340	AT1G12340.1	Coding	-	-	-	Chr1:4197396-4198310	Chr1:4197396-4198032	MRGVTETDKLANGIFHLVCLADLEFDYINPYDSASRINSVVLPEFIVQGVLCVFYLLTGHWFMTLLCLPYLYYNFHLYSKRQHLVDVTEIFNLLNWEKKKRLFKLAYIVLNLFLTIFWMIYSALDDYED
AT1G12350	AT1G12350_P1	Coding	AS_5UTR	-	-	Chr1:4198337-4200845	Chr1:4198870-4200633	MSSISGLVEDEISSFFESSPPLKNKEEIVANLNQFIELNSSCQGGMRRIVCVTSGGTTVPLEQRCVRYIDNFSSGNRGAASTENFVKAGYAVIFLYRRGTCQPYCRYLPDDPFLECFEFPDAKNIQVHGSHSGAVKMAVMDQQAAVAEGRLLKLPFSTIYEYLQMLRLIATILKDVGPCSMFYLAAAVSDFYVPWLSMTEHKIESGSGPLDIRLAQVPKMLSILRSNWAPKAFCISFKLETDSKILLEKATKALQKYKVHAVVANELLTRKEEVVVVSSSGNVVVRRDSNKPESIVEDNLIRLLVDRHSTYIKESLT
AT1G12350	AT1G12350_P2	Coding	AS_5UTR	-	-	Chr1:4198366-4200849	Chr1:4198870-4200633	MSSISGLVEDEISSFFESSPPLKNKEEIVANLNQFIELNSSCQGGMRRIVCVTSGGTTVPLEQRCVRYIDNFSSGNRGAASTENFVKAGYAVIFLYRRGTCQPYCRYLPDDPFLECFEFPDAKNIQVHGSHSGAVKMAVMDQQAAVAEGRLLKLPFSTIYEYLQMLRLIATILKDVGPCSMFYLAAAVSDFYVPWLSMTEHKIESGSGPLDIRLAQVPKMLSILRSNWAPKAFCISFKLETDSKILLEKATKALQKYKVHAVVANELLTRKEEVVVVSSSGNVVVRRDSNKPESIVEDNLIRLLVDRHSTYIKESLT
AT1G12350	AT1G12350_ID6	Coding	AS_5UTR	-	-	Chr1:4198422-4200802	Chr1:4198870-4200166	MSSISGLVEDEISSFFESSPPLKNKEEIVANLNQFIELNSSCQGGMRRIVCVTSGGTTVPLEQRCVRYIDNFSSGNRGAASTENFVKAGYAVIFLYRRGTCQPYCRYLPDDPFLECFEFPDAKNIQVHGSHSGAVKMAVMDQQAAVAEGRLLKLPFSTIYEYLQMLRLIATILKDVGPCSMFYLAAAVSDFYVPWLSMARVSSYPCDYGYTILASEN
AT1G12350	AT1G12350_ID5	Coding	AS_5UTR	-	-	Chr1:4198422-4200802	Chr1:4198870-4200633	MSSISGLVEDEISSFFESSPPLKNKEEIVANLNQFIELNSSCQGGMRRIVCVTSGGTTVPLEQRCVRYIDNFSSGNRGAASTENFVKAGYAVIFLYRRGTCQPYCRYLPDDPFLECFEFPDAKNIQVHGSHSGAVKMAVMDQQAAVAEGRLLKLPFSTIYEYLQMLRLIATILKDVGPCSMFYLAAAVSDFYVPWLSMTEHKIESGSGPLDIRLAQVPKMLSILRSNWAPKAFCISFKLETDSKILLEKATKALQKYKVHAVVANELLTRKEEVVVVSSSGNVVVRRDSNKPESIVEDNLIRLLVDRHSTYIKESLT
AT1G12350	AT1G12350_ID23	Unproductive	PTC;NMD	-	PTC;ds_SJ;long_3UTR	Chr1:4198422-4200802	Chr1:4198870-4199775	MSSISGLVEDEISSFFESSPPLKNKEEIVANLNQFIELNSSCQGGMRRIVCVTSGGTTVPLEQRCVRYIDNFSSGNRGAASTENFVKAGYAVIFLYRRGTCQPYCRYLPDDPFLECFEFPDAKNIQVHGSHSGAVKMAVMDQQAVCLDQLCFILRKADYFYVFSSLLCSNRAN
AT1G12350	AT1G12350_ID22	Coding	AS_5UTR	-	-	Chr1:4198422-4200802	Chr1:4198870-4200166	MSSISGLVEDEISSFFESSPPLKNKEEIVANLNQFIELNSSCQGGMRRIVCVTSGGTTVPLEQRCVRYIDNFSSGNRGAASTENFVKAGYAVIFLYRRGTCQPYCRYLPDDPFLECFEFPDAKNIQVHGSHSGAVKMAVMDQQAAVAEGRLLKLPFSTIYEYLQMLRLIATILKDVGPCSMFYLAAAVSDFYVPWLSMARVSSYPCDYGYTILASEN
AT1G12360	AT1G12360.1	Coding	-	-	-	Chr1:4200876-4206404	Chr1:4201172-4206144	MSYSDSDSSSHGGEYKNFRQITRERLLYEMLRSAKTGSSKSTWKVLIMDKLTVKIMSYACKMADITQEGVSLVEDIFRRRQPLPSMDAIYFIQPTKENVIMFLSDMSGKSPLYKKAFVFFSSPVSKELVGHIKKDSSVLPRIGALREMNLEFFAIDSQGFITDHERALEDLFGDEETSRKGDACLNVMASRIATVFASLREFPAVRYRAAKSLDASTMTTLRDLIPTKLAAGIWNCLAKHKQSIENFPQTETCELLILDRSIDQIAPVIHEWTYDAMCHDLLNMEGNKYVHVIPSKSGGQPEKKDVLLEEHDPIWLELRHAHIADASERLHDKMTNFLSKNKAAQLQGKRDGAELSTRDLQKMVQALPQYSEQIDKLSLHVEIARKLNDLIREQGLRELGQLEQDLVFGDAGMKDVIKYLSTQEEASREGKLRLLMILATIYPEKFEGEKGQNLMKLAKLSSDDMTAVNNMSLLGSAVDAKKNTPGGFTLKFDLHKKKRAVRKERQEEAAWQLSRFYPMIEELIEKLSKGELPKEDFPCMNDPSPSFHGSTSLSSAASSSQGQAAQSMRSRRTPTWAKPRGSDDGYSSDSVLRHASSDFRKMGQRIFVFIVGGATRSELKVCHKLSTKLKREVILGSTSLDDPPQFITKLKLLTANDDLSLDDLQI
AT1G12370	AT1G12370_ID1	Coding	-	-	-	Chr1:4206374-4208944	Chr1:4208842-4206500	MASTVSVQPGRIRILKKGSWQPLDQTVGPVVYWMFRDQRLKDNWALIHAVDLANRTNAPVAVVFNLFDQFLDAKARQLGFMLKGLRQLHHQIDSLQIPFFLLQGDAKETIPNFLTECGASHLVTDFSPLREIRRCKDEVVKRTSDSLAIHEVDAHNVVPMWAASSKLEYSARTIRGKINKLLPDYLIEFPKLEPPKKKWTGMMDKKLVDWDSLIDKVVREGAEVPEIEWCVPGEDAGIEVLMGNKDGFLTKRLKNYSTDRNNPIKPKALSGLSPYLHFGQVSAQRCALEARKVRSTSPQAVDTFLEELIVRRELSDNFCYYQPHYDSLKGAWEWARKSLMDHASDKREHIYSLEQLEKGLTADPLEMVYQGKMHGFMRMYWAKKILEWTKGPEEALSISIYLNNKYEIDGRDPSGYVGCMWSICGVHDQGWKERPVFGKIRYMNYAGCKRKFNVDSYISYVKSLVSVTKKKRKAEEQLTRDSVDPKITIV
AT1G12370	AT1G12370.2	Coding	-	-	-	Chr1:4206374-4208951	Chr1:4208842-4206500	MASTVSVQPGRIRILKKGSWQPLDQTVGPVVYWMFRDQRLKDNWALIHAVDLANRTNAPVAVVFNLFDQFLDAKARQLGFMLKGLRQLHHQIDSLQIPFFLLQGDAKETIPNFLTECGASHLVTDFSPLREIRRCKDEVVKRTSDSLAIHEVDAHNVVPMWAASSKLEYSARTIRGKINKLLPDYLIEFPKLEPPKKKWTGMMDKKLVDWDSLIDKVVREGAEVPEIEWCVPGEDAGIEVLMGNKDGFLTKRLKNYSTDRNNPIKPKALSGLSPYLHFGQVSAQRCALEARKVRSTSPQAVDTFLEELIVRRELSDNFCYYQPHYDSLKGAWEWARKSLMDHASDKREHIYSLEQLEKGLTADPLWNASQLEMVYQGKMHGFMRMYWAKKILEWTKGPEEALSISIYLNNKYEIDGRDPSGYVGCMWSICGVHDQGWKERPVFGKIRYMNYAGCKRKFNVDSYISYVKSLVSVTKKKRKAEEQLTRDSVDPKITIV
AT1G12380	AT1G12380_P1	Coding	-	-	-	Chr1:4214258-4217412	Chr1:4216880-4214499	MATTNAHTATQQTPPPPPPPPPAPAPPAMDGLTTDELTAKALNKRYEGLMTVRTKAVKGKGAWYWTHLEPILVRNTDTGLPKAVKLRCSLCDAVFSASNPSRTASEHLKRGTCPNFNSVTPISTITPSPTSSSSSPQTHHRKRNSSGAVTTAIPSRLNPPPIGGSYHVTPITVVDPSRFCGGELHYSTPPPPQHLMLSGGKDDLGPLAMLEDSVKKLKSPKPSQTQSLTRSQIESALDSLSDWVFESCGSVSLSGLEHPKFRAFLTQVGLPIISKRDFATTRLDLKHEEARAEAESRIRDAMFFQISSDGWKPGESGESLVNLIVNLPNGTSLYRRAVLVNGAVPSNYAEEVLLETVKGICGNSPQRCVGIVSDKFKTKALRNLESQHQWMVNLSCQFQGLNSLIKDFVKELPLFKSVSQNCVRLAKFINNTAQIRNAHCKYQLQEHGESIMLRLPLHCYYDDERRSCSSSSSGSNKVCFYEPLFNLLEDVLSSARAIQLVVHDDACKVVLMEDHMAREVREMVGDEGFWNEVEAVHALIKLVKEMARRIEEEKLLVGQCLPLWDELRAKVKDWDSKFNVGEGHVEKVVERRFKKSYHPAWAAAFILDPLYLIRDSSGKYLPPFKCLSPEQEKDVDKLITRLVSRDEAHIALMELMKWRTEGLDPMYARAVQMKERDPVSGKMRIANPQSSRLVWETYLSEFRSLGKVAVRLIFLHATTGGFKCNSSLLKWVNSNGRSHAAVDRAQKLIFISANSKFERRDFSNEEDRDAELLAMANGDDHMLNDVLVDTSSV
AT1G12390	AT1G12390.1	Coding	-	-	-	Chr1:4220100-4221774	Chr1:4220347-4221481	MGDIWTWLISFFFLIALVGIIVYQLVCLADLEFDYINPYDSASRINSVVLPEFIVQGVLCVFYLLTGHWFMTLLCLPYLYYNFHLYSKRQHLVDVTEIFNLLNWEKKKRLFKLAYIVLNLFLTIFWMIYSALDDYED
AT1G12400	AT1G12400_P2	Non_Coding	Short_ORF	-	-	Chr1:4221779-4222875	Chr1:4222296-4222603	MVNAIKGVFVSCDIPMTQFIVNMNNSMPPSQKFIIHVLDSTHLFVQPHVEQMIRSAISDFRDQNSYEKPTS
AT1G12400	AT1G12400_P1	Non_Coding	Short_ORF	-	-	Chr1:4221779-4222875	Chr1:4222296-4222603	MVNAIKGVFVSCDIPMTQFIVNMNNSMPPSQKFIIHVLDSTHLFVQPHVEQMIRSAISDFRDQNSYEKPTS
AT1G12400	AT1G12400_P3	Non_Coding	Short_ORF	-	-	Chr1:4221827-4222865	Chr1:4222370-4222603	MNTIESFIVSLYLLFVCSDIPMTQFIVNMNNSMPPSQKFIIHVLDSTHLFVQPHVEQMIRSAISDFRDQNSYEKPTS
AT1G12400	AT1G12400_ID2	Non_Coding	Short_ORF	-	-	Chr1:4221865-4222837	Chr1:4222370-4222603	MNTIESFIVSLYLLFVCSDIPMTQFIVNMNNSMPPSQKFIIHVLDSTHLFVQPHVEQMIRSAISDFRDQNSYEKPTS
AT1G12400	AT1G12400_ID5	Non_Coding	Short_ORF	-	-	Chr1:4221865-4222837	Chr1:4222296-4222603	MVNAIKGVFVSCDIPMTQFIVNMNNSMPPSQKFIIHVLDSTHLFVQPHVEQMIRSAISDFRDQNSYEKPTS
AT1G12410	AT1G12410_ID2	Coding	-	-	-	Chr1:4223030-4225124	Chr1:4223099-4224832	MAVSFNTTLHQPSLSPSCSIKLYSGLKPQSASFLASGYQNLNKEFYGRVYKSLQSGTGKASRSRVKMMPIGTPRVPYRNREEGTWQWVDIWNALYRERVIFIGQNIDEEFSNQILATMLYLDTLDDSRRIYMYLNGPGGDLTPSLAIYDTMKSLKSPVGTHCVGLAYNLAGFLLAAGEKGHRFAMPLSRIALQSPAGAARGQADDIQNEAKELSRIRDYLFNELAKNTGQPAERT
AT1G12410	AT1G12410_ID3	Coding	-	-	-	Chr1:4223030-4225124	Chr1:4223099-4224954	MAVSFNTTLHQPSLSPSIKLYSGLKPQSASFLASGYQNLNKEFYGRVYKSLQSGTGKASRSRVKMMPIGTPRVPYRNREEGTWQWVDIWNALYRERVIFIGQNIDEEFSNQILATMLYLDTLDDSRRIYMYLNGPGGDLTPSLAIYDTMKSLKSPVGTHCVGLAYNLAGFLLAAGEKGHRFAMPLSRIALQSPAGAARGQADDIQNEAKELSRIRDYLFNELAKNTGQPAERVFKDLSRVKRFNAEEAIEYGLIDKIVRPPRIKEDAPRQDESAGLG
AT1G12410	AT1G12410_P1	Coding	-	-	-	Chr1:4223030-4225254	Chr1:4223099-4224954	MAVSFNTTLHQPSLSPSCSIKLYSGLKPQSASFLASGYQNLNKEFYGRVYKSLQSGTGKASRSRVKMMPIGTPRVPYRNREEGTWQWVDIWNALYRERVIFIGQNIDEEFSNQILATMLYLDTLDDSRRIYMYLNGPGGDLTPSLAIYDTMKSLKSPVGTHCVGLAYNLAGFLLAAGEKGHRFAMPLSRIALQSPAGAARGQADDIQNEAKELSRIRDYLFNELAKNTGQPAERVFKDLSRVKRFNAEEAIEYGLIDKIVRPPRIKEDAPRQDESAGLG
AT1G12411	AT1G12411.1	Non_Coding	Short_ORF	-	-	Chr1:4225321-4225482	Chr1:4225482-4225321	MRKRNIIQEGSGKQYNLAVNSFSFLQIQAVAGISPVQHQLTPLILRTSFLGYT
AT1G12420	AT1G12420_P1	Coding	-	-	-	Chr1:4226239-4229211	Chr1:4228917-4226673	MAMKGYLDEYEKLVIRMNTPRVVIDNGVCSSATIVKVDSSRRNGILLEAVQILTDLNLSIKKAYISSDGTWNMDVFHVTDLNGNKLNDQSVLRYIEQSIETVYYGENIEVNGLTALELTGTDRIGLLSEMFAVLSDLNCDVVDAKLWTHNGRVASVIYLKDCISGAPILDSHRISKIEGRLKNVLNGDNDVNSAAKTCVTVDSMMHIERRLHQLMFEDRDYERRSKKHERSPMVVVTVQNWAERGYSVVNVHCRDRTKLLFDVVCTLTDMEYAVFHATINTAEDQAHLEFYIRHKDGSPISSEAERQRVIQCLEAAVERRALEGVRLELRHPDKQGLLAEVTRTFRENGLNVTRTEISTSSDMATNIFYVTDANGDEPDFKLIESVREKIGLECLRVKEMPTMYHKKGDGEEQQQTKAVLVSLGSLVWRNLFNFGLIKSCS
AT1G12420	AT1G12420_P2	Coding	-	-	-	Chr1:4226257-4228471	Chr1:4228136-4226673	MDVFHVTDLNGNKLNDQSVLRYIEQSIETVYYGENIEVNGLTALELTGTDRIGLLSEMFAVLSDLNCDVVDAKLWTHNGRVASVIYLKDCISGAPILDSHRISKIEGRLKNVLNGDNDVNSAAKTCVTVDSMMHIERRLHQLMFEDRDYERRSKKHERSPMVVVTVQNWAERGYSVVNVHCRDRTKLLFDVVCTLTDMEYAVFHATINTAEDQAHLEFYIRHKDGSPISSEAERQRVIQCLEAAVERRALEGVRLELRHPDKQGLLAEVTRTFRENGLNVTRTEISTSSDMATNIFYVTDANGDEPDFKLIESVREKIGLECLRVKEMPTMYHKKGDGEEQQQTKAVLVSLGSLVWRNLFNFGLIKSCS
AT1G12423	AT1G12423.1	Non_Coding	Short_ORF	-	-	Chr1:4231027-4231146	Chr1:4231146-4231027	MTWLPPVTYYRPFPFPAENRSHFPAKSDVERQNKRQNNF
AT1G12430	AT1G12430_P1	Coding	NAGNAG	-	-	Chr1:4233717-4238795	Chr1:4238552-4234122	MSTTSGTGGVSYRNGTQRSSLRTQSSASTSSGGQKASVKSKSVLRKSSPAALGGGSSKSGGGGDAGVPGRVRVAVRLRPRNGEELIADADFADCVELQPELKRLKLRKNNWDTDTFEFDEVLTEYASQKRVYEVVAKPVVEGVLDGYNGTIMAYGQTGTGKTYTLGQLGEEDVADRGIMVRAMEDILAEVSLETDSISVSYLQLYMETVQDLLDPSNDNIAIVEDPKNGDVSLPGATLVEIRDQQSFLELLQLGEAHRFAANTKLNTESSRSHAILMVNVRRSMKTRDGLSSESNGNSHMTKSLKPPVVRKGKLVVVDLAGSERINKSGSEGHTLEEAKSINLSLSALGKCINALAENSSHVPFRDSKLTRLLRDSFGGTARTSLVITIGPSPRHRGETTSTIMFGQRAMKVENMVKIKEEFDYKSLSRRLEVQLDNLIEENERQQKAFVDEIERITVEAHNQISEAEKRYANALEDEKLRYQNDYMESIKKLEENWSKNQKKLAAERLALGEKNGLDITSNGNRSIAPALEEVSELKKLLQKEAQSKMAAEEEVNRLKHQLNEFKKVEASGNSEIMRLHKMLENETQQKEKLEGEIATLHSQLLQLSLTADETRRNLEQHGSEKTSGARDSLMSQLRLPQIQDPGNAEKPPVARLFEQVGLQKILSLLEAEDADVRIHAVKVVANLAAEEANQQQIVEAGGLTSLLMLLKNTEDETIHRVAAGAIANLAMNETNQELIMDQGGIGLLSSTAANAEDPQTLRMVAGAIANLCGNDKLQTKLRSEGGIAALLGMVRCGHPDVLAQVARGIANFAKCESRASTQGTKRGKSLLIEDGALSWIVQNAKTETAAIRRHIELALCHLAQHEGNAKEMVKEGAMWELVRISRDCSREDIRSLAHRTLTSSPTFLTELRRLRVDIR
AT1G12430	AT1G12430_JS3	Unproductive	PTC;NMD	uORF	PTC;ds_SJ;long_3UTR;ouORF;uORF;inframe;not_inframe	Chr1:4233781-4238764	Chr1:4238552-4236993	MSTTSGTGGVSYRNGTQRSSLRTQSSASTSSGGQKASVKSKSVLRKSSPAALGGGSSKSGGGGDAGVPGRVRVAVRLRPRNGEELIADADFADCVELQPELKRLKLRKNNWDTDTFEFDEVLTEYASQKRVYEVVAKPVVEGVLDGYNGTIMAYGQTGTGKTYTLGQLGEEDVADRGIMVRAMEDILAEVSLETDSISVSYLQLYMETVQDLLDPSNDNIAIVEDPKNGDVSLPGATLVEIRDQQSFLELLQLGEAHRFAANTKLNTESSRSHAILMVNVRRSMKTRDGLSSESNGNSHMTKSLKPPVVRKGKLVVVDLAGSERINKSVRDIH
AT1G12430	AT1G12430_JS2	Coding	-	-	-	Chr1:4233781-4238764	Chr1:4238552-4235194	MSTTSGTGGVSYRNGTQRSSLRTQSSASTSSGGQKASVKSKSVLRKSSPAALGGGSSKSGGGGDAGVPGRVRVAVRLRPRNGEELIADADFADCVELQPELKRLKLRKNNWDTDTFEFDEVLTEYASQKRVYEVVAKPVVEGVLDGYNGTIMAYGQTGTGKTYTLGQLGEEDVADRGIMVRAMEDILAEVSLETDSISVSYLQLYMETVQDLLDPSNDNIAIVEDPKNGDVSLPGATLVEIRDQQSFLELLQLGEAHRFAANTKLNTESSRSHAILMVNVRRSMKTRDGLSSESNGNSHMTKSLKPPVVRKGKLVVVDLAGSERINKSGSEGHTLEEAKSINLSLSALGKCINALAENSSHVPFRDSKLTRLLRDSFGGTARTSLVITIGPSPRHRGETTSTIMFGQRAMKVENMVKIKEEFDYKSLSRRLEVQLDNLIEENERQQKAFVDEIERITVEAHNQISEAEKRYANALEDEKLRYQNDYMESIKKLEENWSKNQKKLAAERLALGEKNGLDITSNGNRSIAPALEEVSELKKLLQKEAQSKMAAEEEVNRLKHQLNEFKKVEASGNSEIMRLHKMLENETQQKEKLEGEIATLHSQLLQLSLTADETRRNLEQHGSEKTSGARDSLMSQLRLPQIQDPGNAEKPPVARLFEQVGLQKILSLLEAEDADVRIHAVKVVANLAAEGFLSAIFILVTFFLLPYH
AT1G12430	AT1G12430_ID2	Unproductive	PTC;NMD	uORF;ldORF	PTC;ds_SJ;long_3UTR;ouORF;uORF;inframe;not_inframe	Chr1:4233873-4238759	Chr1:4238552-4238220	MSTTSGTGGVSYRNGTQRSSLRTQSSASTSSGGQKASVKSKSVLRKSSPAALGGGSSKSGGGGDAGGKNKNPLFIFFFTYKFSLFSFFLPKDRNFMIDVFEIINWFSYCC
AT1G12430	AT1G12430_c1	Coding	-	-	-	Chr1:4233873-4238764	Chr1:4238552-4234854	MSTTSGTGGVSYRNGTQRSSLRTQSSASTSSGGQKASVKSKSVLRKSSPAALGGGSSKSGGGGDAGVPGRVRVAVRLRPRNGEELIADADFADCVELQPELKRLKLRKNNWDTDTFEFDEVLTEYASQKRVYEVVAKPVVEGVLDGYNGTIMAYGQTGTGKTYTLGQLGEEDVADRGIMVRAMEDILAEVSLETDSISVSYLQLYMETVQDLLDPSNDNIAIVEDPKNGDVSLPGATLVEIRDQQSFLELLQLGEAHRFAANTKLNTESSRSHAILMVNVRRSMKTRDGLSSESNGNSHMTKSLKPPVVRKGKLVVVDLAGSERINKSGSEGHTLEEAKSINLSLSALGKCINALAENSSHVPFRDSKLTRLLRDSFGGTARTSLVITIGPSPRHRGETTSTIMFGQRAMKVENMVKIKEEFDYKSLSRRLEVQLDNLIEENERQQKAFVDEIERITVEAHNQISEAEKRYANALEDEKLRYQNDYMESIKKLEENWSKNQKKLAAERLALGEKNGLDITSNGNRSIAPALEEVSELKKLLQKEAQSKMAAEEEVNRLKHQLNEFKKVEASGNSEIMRLHKMLENETQQKEKLEGEIATLHSQLLQLSLTADETRRNLEQHGSEKTSGARDSLMSQLRLPQIQDPGNAEKPPVARLFEQVGLQKILSLLEAEDADVRIHAVKVVANLAAEEANQQQIVEAGGLTSLLMLLKNTEDETIHRVAAGAIANLAMNGADHGSRRHWFIVINSSQC
AT1G12430	AT1G12430.2	Coding	NAGNAG	-	-	Chr1:4233873-4238764	Chr1:4238552-4234122	MSTTSGTGGVSYRNGTQRSSLRTQSSASTSSGGQKASVKSKSVLRKSSPAALGGGSSKSGGGGDAGVPGRVRVAVRLRPRNGEELIADADFADCVELQPELKRLKLRKNNWDTDTFEFDEVLTEYASQKRVYEVVAKPVVEGVLDGYNGTIMAYGQTGTGKTYTLGQLGEEDVADRGIMVRAMEDILAEVSLETDSISVSYLQLYMETVQDLLDPSNDNIAIVEDPKNGDVSLPGATLVEIRDQQSFLELLQLGEAHRFAANTKLNTESSRSHAILMVNVRRSMKTRDGLSSESNGNSHMTKSLKPPVVRKGKLVVVDLAGSERINKSGSEGHTLEEAKSINLSLSALGKCINALAENSSHVPFRDSKLTRLLRDSFGGTARTSLVITIGPSPRHRGETTSTIMFGQRAMKVENMVKIKEEFDYKSLSRRLEVQLDNLIEENERQQKAFVDEIERITVEAHNQISEAEKRYANALEDEKLRYQNDYMESIKKLEENWSKNQKKLAAERLALGEKNGLDITSNGNRSIAPALEEVSELKKLLQKEAQSKMAAEEEVNRLKHQLNEFKKVEASGNSEIMRLHKMLENETQQKEKLEGEIATLHSQLLQLSLTADETRRNLEQHGSEKTSGARDSLMSQLRLPQIQDPGNAEKPPVARLFEQVGLQKILSLLEAEDADVRIHAVKVVANLAAEEANQQQIVEAGGLTSLLMLLKNTEDETIHRVAAGAIANLAMNETNQELIMDQGGIGLLSSTAANAEDPQTLRMVAGAIANLCGNDKLQTKLRSEGGIAALLGMVRCGHPDVLAQVARGIANFAKCESRASTQAGTKRGKSLLIEDGALSWIVQNAKTETAAIRRHIELALCHLAQHEGNAKEMVKEGAMWELVRISRDCSREDIRSLAHRTLTSSPTFLTELRRLRVDIR
AT1G12440	AT1G12440_P1	Coding	AS_5UTR	-	-	Chr1:4241421-4243201	Chr1:4242322-4241816	MGSEQNDSTSFSPSEPKLCVKGCGFFGSPSNMNLCSKCYRDIRATEEQTASAKAAVEKSLNPNKPKTQPQQSQEITQGVLGSGSSSSSTRGGDSAAAPLDPPKSTATRCLSCNKKVGVTGFKCRCGSTFCGTHRYPESHECQFDFKGVAREAIAKANPVVKADKVDRI
AT1G12440	AT1G12440_P2	Coding	AS_5UTR	-	-	Chr1:4241421-4242963	Chr1:4242322-4241816	MGSEQNDSTSFSPSEPKLCVKGCGFFGSPSNMNLCSKCYRDIRATEEQTASAKAAVEKSLNPNKPKTQPQQSQEITQGVLGSGSSSSSTRGGDSAAAPLDPPKSTATRCLSCNKKVGVTGFKCRCGSTFCGTHRYPESHECQFDFKGVAREAIAKANPVVKADKVDRI
AT1G12440	AT1G12440_P3	Coding	AS_5UTR	-	-	Chr1:4241585-4243229	Chr1:4242322-4241816	MGSEQNDSTSFSPSEPKLCVKGCGFFGSPSNMNLCSKCYRDIRATEEQTASAKAAVEKSLNPNKPKTQPQQSQEITQGVLGSGSSSSSTRGGDSAAAPLDPPKSTATRCLSCNKKVGVTGFKCRCGSTFCGTHRYPESHECQFDFKGVAREAIAKANPVVKADKVDRI
AT1G12440	AT1G12440_JS3	Coding	AS_5UTR	-	-	Chr1:4241592-4243114	Chr1:4242322-4241816	MGSEQNDSTSFSPSEPKLCVKGCGFFGSPSNMNLCSKCYRDIRATEEQTASAKAAVEKSLNPNKPKTQPQQSQEITQGVLGSGSSSSSTRGGDSAAAPLDPPKSTATRCLSCNKKVGVTGFKCRCGSTFCGTHRYPESHECQFDFKGVAREAIAKANPVVKADKVDRI
AT1G12450	AT1G12450_P1	Coding	-	-	-	Chr1:4243904-4245993	Chr1:4244496-4245808	MTYSNGVDGTVPELKLRVEEDSDNGDYLKLRGGSNEEDEGSSAESSRCPIGSVTSVWFWVKLISLVVCLGSLAFVIIKWVGPFLIEKELIPFINWVRNTFSIPVLGLLLFASVALFPSILLPSSPSMWMAGLTFGYGKGFLLILSAASIGVTLPFLIGHLFLHKMQEWLKKYPKKAAILRAAGEGTWFHQFQAVTLIRVSPFPYIIYNYCALATGVHYGPYILGSLVGMVPEIFVSIYTGIMLRTLAVASDTRHTLSVVEIVVNVLGFCVTASATIVCTIYAKKKLSAMQSEDVETLQNPILY
AT1G12450	AT1G12450_s1	Coding	AS_5UTR	-	-	Chr1:4244030-4246097	Chr1:4245071-4245808	MWMAGLTFGYGKGFLLILSAASIGVTLPFLIGHLFLHKMQEWLKKYPKKAAILRAAGEGTWFHQFQAVTLIRVSPFPYIIYNYCALATGVHYGPYILGSLVGMVPEIFVSIYTGIMLRTLAVASDTRHTLSVVEIVVNVLGFCVTASATIVCTIYAKKKLSAMQSEDVETLQNPILY
AT1G12450	AT1G12450_JC2	Coding	AS_5UTR	-	-	Chr1:4244305-4245993	Chr1:4245071-4245808	MWMAGLTFGYGKGFLLILSAASIGVTLPFLIGHLFLHKMQEWLKKYPKKAAILRAAGEGTWFHQFQAVTLIRVSPFPYIIYNYCALATGVHYGPYILGSLVGMVPEIFVSIYTGIMLRTLAVASDTRHTLSVVEIVVNVLGFCVTASATIVCTIYAKKKLSAMQSEDVETLQNPILY
AT1G12450	AT1G12450_ID2	Coding	-	-	-	Chr1:4244308-4245993	Chr1:4244496-4245808	MTYSNGVDGTVPELKLRVEEDSDNGDYLKLRGGSNEEDEGSSAESSRCPIGSVTSVWFWVKLISLVVCLGSLAFVIIKWELIPFINWVRNTFSIPVLGLLLFASVALFPSILLPSSPSMWMAGLTFGYGKGFLLILSAASIGVTLPFLIGHLFLHKMQEWLKKYPKKAAILRAAGEGTWFHQFQAVTLIRVSPFPYIIYNYCALATGVHYGPYILGSLVGMVPEIFVSIYTGIMLRTLAVASDTRHTLSVVEIVVNVLGFCVTASATIVCTIYAKKKLSAMQSEDVETLQNPILY
AT1G12451	AT1G12451.1	Non_Coding	Short_ORF	-	-	Chr1:4246109-4246291	Chr1:4246291-4246109	MKLKLAQLVRRPNNVALNPNITEVLALTTLSTKPKQMTSSLTLSIEVSSKDHLIHKFHGT
AT1G12460	AT1G12460_P1	Coding	-	-	-	Chr1:4247218-4250758	Chr1:4247703-4250444	MRKVHLFLVLVHFIYISTSRSDSISERDILLQFKGSISDDPYNSLASWVSDGDLCNSFNGITCNPQGFVDKIVLWNTSLAGTLAPGLSNLKFIRVLNLFGNRFTGNLPLDYFKLQTLWTINVSSNALSGPIPEFISELSSLRFLDLSKNGFTGEIPVSLFKFCDKTKFVSLAHNNIFGSIPASIVNCNNLVGFDFSYNNLKGVLPPRICDIPVLEYISVRNNLLSGDVSEEIQKCQRLILVDLGSNLFHGLAPFAVLTFKNITYFNVSWNRFGGEIGEIVDCSESLEFLDASSNELTGRIPTGVMGCKSLKLLDLESNKLNGSIPGSIGKMESLSVIRLGNNSIDGVIPRDIGSLEFLQVLNLHNLNLIGEVPEDISNCRVLLELDVSGNDLEGKISKKLLNLTNIKILDLHRNRLNGSIPPELGNLSKVQFLDLSQNSLSGPIPSSLGSLNTLTHFNVSYNNLSGVIPPVPMIQAFGSSAFSNNPFLCGDPLVTPCNSRGAAAKSRNSDALSISVIIVIIAAAVILFGVCIVLALNLRARKRRKDEEILTVETTPLASSIDSSGVIIGKLVLFSKNLPSKYEDWEAGTKALLDKENIIGMGSIGSVYRASFEGGVSIAVKKLETLGRIRNQEEFEQEIGRLGGLQHPNLSSFQGYYFSSTMQLILSEFVPNGSLYDNLHLRIFPGTSSSYGNTDLNWHRRFQIALGTAKALSFLHNDCKPAILHLNVKSTNILLDERYEAKLSDYGLEKFLPVMDSFGLTKKFHNAVGYIAPELAQQSLRASEKCDVYSYGVVLLELVTGRKPVESPSENQVLILRDYVRDLLETGSASDCFDRRLREFEENELIQVMKLGLLCTSENPLKRPSMAEVVQVLESIRNGFGS
AT1G12460	AT1G12460_P2	Coding	-	-	-	Chr1:4247249-4250688	Chr1:4247703-4250444	MRKVHLFLVLVHFIYISTSRSDSISERDILLQFKGSISDDPYNSLASWVSDGDLCNSFNGITCNPQGFVDKIVLWNTSLAGTLAPGLSNLKFIRVLNLFGNRFTGSNLFHGLAPFAVLTFKNITYFNVSWNRFGGEIGEIVDCSESLEFLDASSNELTGRIPTGVMGCKSLKLLDLESNKLNGSIPGSIGKMESLSVIRLGNNSIDGVIPRDIGSLEFLQVLNLHNLNLIGEVPEDISNCRVLLELDVSGNDLEGKISKKLLNLTNIKILDLHRNRLNGSIPPELGNLSKVQFLDLSQNSLSGPIPSSLGSLNTLTHFNVSYNNLSGVIPPVPMIQAFGSSAFSNNPFLCGDPLVTPCNSRGAAAKSRNSDALSISVIIVIIAAAVILFGVCIVLALNLRARKRRKDEEILTVETTPLASSIDSSGVIIGKLVLFSKNLPSKYEDWEAGTKALLDKENIIGMGSIGSVYRASFEGGVSIAVKKLETLGRIRNQEEFEQEIGRLGGLQHPNLSSFQGYYFSSTMQLILSEFVPNGSLYDNLHLRIFPGTSSSYGNTDLNWHRRFQIALGTAKALSFLHNDCKPAILHLNVKSTNILLDERYEAKLSDYGLEKFLPVMDSFGLTKKFHNAVGYIAPELAQQSLRASEKCDVYSYGVVLLELVTGRKPVESPSENQVLILRDYVRDLLETGSASDCFDRRLREFEENELIQVMKLGLLCTSENPLKRPSMAEVVQVLESIRNGFGS
AT1G12460	AT1G12460_s1	Unproductive	PTC;NMD	ldORF	PTC;ds_SJ;long_3UTR	Chr1:4247249-4250722	Chr1:4247703-4248591	MRKVHLFLVLVHFIYISTSRSDSISERDILLQFKGSISDDPYNSLASWVSDGDLCNSFNGITCNPQGFVDKIVLWNTSLAGTLAPGLSNLKFIRVLNLFGNRFTVKVWSFWMLRRMS
AT1G12470	AT1G12470_c1	Unproductive	PTC;NMD	ldORF	PTC;ds_SJ;long_3UTR	Chr1:4250932-4257392	Chr1:4251359-4252639	MDQGRQVFSVDLLERYATKNRGMITCMAAGNDVIVLGTSKGWIIRYDFGVGSSNDIDLAVGRTGEQSIHKVFVDPGGSHCIATVTGVGGAETFYTHAKWLKPRVLSRLKGLLVNAVAWNRQQITEVSTKEIILGTQDGQLFEMAVDEKDKREKYIKFLFELEELPEAFKALQMETANISSGMRYYVMAVTPTRLYSFTGIGTLEL
AT1G12470	AT1G12470_c2	Unproductive	PTC;NMD	ldORF	PTC;ds_SJ;long_3UTR	Chr1:4250943-4257392	Chr1:4251359-4253919	MDQGRQVFSVDLLERYATKNRGMITCMAAGNDVIVLGTSKGWIIRYDFGVGSSNDIDLAVGRTGEQSIHKVFVDPGGSHCIATVTGVGGAETFYTHAKWLKPRVLSRLKGLLVNAVAWNRQQITEVSTKEIILGTQDGQLFEMAVDEKDKREKYIKFLFELEELPEAFKALQMETANISSGMRYYVMAVTPTRLYSFTGIGTLESVFASYKERAVHFMELPGEIPNSELHFFIKQRRAVHFAWLSGTGIYHGGLNFGAQHSYPNGDENFVENKALLDYSKLSDGTEAVKPGSMALSEYHFLLLIGNKVKVVNRISEQIIEELQFDITSDSVSRGIIGLCSDASANVFYAYDQNSIFQVSVIDEGRDMWKVYLDLKVYAAALANCRDPLQRDQVYLVQNLHSPTRNICEQHHSTPKSIM
AT1G12470	AT1G12470_P1	Coding	-	-	-	Chr1:4250945-4257392	Chr1:4251359-4257201	MDQGRQVFSVDLLERYATKNRGMITCMAAGNDVIVLGTSKGWIIRYDFGVGSSNDIDLAVGRTGEQSIHKVFVDPGGSHCIATVTGVGGAETFYTHAKWLKPRVLSRLKGLLVNAVAWNRQQITEVSTKEIILGTQDGQLFEMAVDEKDKREKYIKFLFELEELPEAFKALQMETANISSGMRYYVMAVTPTRLYSFTGIGTLESVFASYKERAVHFMELPGEIPNSELHFFIKQRRAVHFAWLSGTGIYHGGLNFGAQHSYPNGDENFVENKALLDYSKLSDGTEAVKPGSMALSEYHFLLLIGNKVKVVNRISEQIIEELQFDITSDSVSRGIIGLCSDASANVFYAYDQNSIFQVSVIDEGRDMWKVYLDLKVYAAALANCRDPLQRDQVYLVQAESAFTDKEYLRAASFYAKINYVISFEEVTLKFISINEPEALRTFLLHKLDNLSKDDKCQITMISTWATELYLDKINRLLLEDDTAIENRDSEYHSVIQEFRAFMSDCKDELDEATTVKILESYGRVEELVYFANLKEQYEIVVLHYIQQGEAKKALEVLQKSSVSVELQYQFAPELIMLDAYETVESWMANKNLNPRRLITAMMRYSSGPHAKNETHEVIKYLEFCVHRLHNEDPGIHSLLLSLYAKQEDDGALLRFLQCKFGKGRENGPEFFYDPKYALRLCLKERRTRACVHIYSMMSMHEEAVALALQIDPELAMAEADKVEDDEDLRKKLWLMVAKHVVKQEKGAKRENIRKAIAFLKETDGLLKIEDILPFFPDFALIDDFKEAICSSLEDYNKQIEQLKEEMNDATRGADNIRNDISALTQRYAVIDRDEECGVCKRKILMMSGDFRMAQGYSSAGPLAPFYVFPCGHSFHAQCLITHVTSCAHEEQAEHILDLQKQLTLLGSETRRDINGNRSDEPITSTTTADKLRSELDDAIASECPFCGELMINEITLPFIKPEDSQYSTSWDLRSETNLANQRTISLPV
AT1G12470	AT1G12470_c3	Coding	-	-	-	Chr1:4250949-4257392	Chr1:4251359-4255716	MDQGRQVFSVDLLERYATKNRGMITCMAAGNDVIVLGTSKGWIIRYDFGVGSSNDIDLAVGRTGEQSIHKVFVDPGGSHCIATVTGVGGAETFYTHAKWLKPRVLSRLKGLLVNAVAWNRQQITEVSTKEIILGTQDGQLFEMAVDEKDKREKYIKFLFELEELPEAFKALQMETANISSGMRYYVMAVTPTRLYSFTGIGTLESVFASYKERAVHFMELPGEIPNSELHFFIKQRRAVHFAWLSGTGIYHGGLNFGAQHSYPNGDENFVENKALLDYSKLSDGTEAVKPGSMALSEYHFLLLIGNKVKVVNRISEQIIEELQFDITSDSVSRGIIGLCSDASANVFYAYDQNSIFQVSVIDEGRDMWKVYLDLKVYAAALANCRDPLQRDQVYLVQAESAFTDKEYLRAASFYAKINYVISFEEVTLKFISINEPEALRTFLLHKLDNLSKDDKCQITMISTWATELYLDKINRLLLEDDTAIENRDSEYHSVIQEFRAFMSDCKDELDEATTVKILESYGRVEELVYFANLKEQYEIVVLHYIQQGEAKKALEVLQKSSVSVELQYQFAPELIMLDAYETVESWMANKNLNPRRLITAMMRYSSGPHAKNETHEVIKYLEFCVHRLHNEDPGIHSLLLSLYAKQMTVPSSVFCNANLGKDERMVPNFSMIPNMHCAYVSRKGEPVPVSIYTA
AT1G12470	AT1G12470_s1	Unproductive	PTC;NMD	ldORF	PTC;ds_SJ;long_3UTR	Chr1:4250987-4257392	Chr1:4251359-4251646	MDQGRQVFSVDLLERYATKNRGMITCMAAGNDVIVLGTSKGWIIRY
AT1G12480	AT1G12480.1	Coding	-	-	-	Chr1:4257268-4259300	Chr1:4259249-4257427	MERKQSNAHSTFADINEVEDEAEQELQQQENNNNKRFSGNRGPNRGKQRPFRGFSRQVSLETGFSVLNRESRERDDKKSLPRSGRSFGGFESGGIINGGDGRKTDFSMFRTKSTLSKQKSLLPSIIRERDIENSLRTEDGETKDDSINENVSAGRYFAALRGPELDEVKDNEDILLPKEEQWPFLLRFPIGCFGICLGLSSQAVLWLALAKSPATNFLHITPLINLVVWLFSLVVLVSVSFTYILKCIFYFEAVKREYFHPVRVNFFFAPWVVCMFLAISVPPMFSPNRKYLHPAIWCVFMGPYFFLELKIYGQWLSGGKRRLCKVANPSSHLSVVGNFVGAILASKVGWDEVAKFLWAVGFAHYLVVFVTLYQRLPTSEALPKELHPVYSMFIAAPSAASIAWNTIYGQFDGCSRTCFFIALFLYISLVARINFFTGFKFSVAWWSYTFPMTTASVATIKYAEAVPGYPSRALALTLSFISTAMVCVLFVSTLLHAFVWQTLFPNDLAIAITKRKLTREKKPFKRAYDLKRWTKQALAKKISAEKDFEAEEESHH
AT1G12490	AT1G12490.1	Coding	-	-	-	Chr1:4260783-4261869	Chr1:4260783-4261869	MESLPHEVVERILEKTCCGFSAEIHGCIETMEIIDRISILPTKTIDTASAIRSREDYFNPDLKHLTTLVLGSSSSVTIPTPWEKDKEKEKEKEKEDEEFFLVSFDSCDGLVCLYKYWKSGYVVNPTTRWYRPLPLSQLQQLLISLGRSVFELGYTVCDIGFGKDKITGTYKPVWLYNSLEIGLENATTCEVFDFNTNAWRYVSPTAPYREETKILSFDLHTETFRVVSKAPFTNVKAFDIVMCNLGNRLCVSEKNWPNQVIWSFNSGNKTWHKMFSINLDVTSHWFGNHIAAVMPLALFYEKKKKKKLLFYCRVRSRTLMVYDPETESYDVAFNDYSIGYPLCYFQSLISIS
AT1G12490	AT1G12490_ID1	Unproductive	PTC;NMD	ldORF	PTC;long_3UTR	Chr1:4260783-4261869	Chr1:4260783-4260941	MESLPHEVVERILEKTCCGFSAEIHGCIETMEIIDRISILPTKTIDTASAIR
AT1G12500	AT1G12500_P1	Coding	-	-	-	Chr1:4263150-4265156	Chr1:4264957-4263542	MVEAQSWTTRRMSNPRFDAAATAAPTIVDIPGTPPHSSASSPLKPFFLSSPTVSPTILTAAIIAAWFGSNIGVLLLNKYLLFYYGFRYPIFLTMTHMLSCAAYSSAVINIAGIVPRQHILSRRQFLKILSLSAIFCLSVVCGNTSLRYIPVSFNQAIGATTPFFTAVFSFLITCKTESTEVYLALLPVVSGIVLASNSEPSFHLFGFLICVASTAGRALKSVVQGIILTSESEKLHSMNLLLYMAPMAACILLPFTLYIEGNVLRVLIEKARTDPLIIFLLAGNATVAYLVNLTNFLVTKHTSALTLQVLGNGKAAVAAGVSVLIFRNPVTVMGIAGFGVTIMGVVLYSEARKRSKLLNQK
AT1G12510	AT1G12510.1	Non_Coding	No_ORF	-	-	Chr1:4266988-4267061	-	-
AT1G12520	AT1G12520_P1	Coding	-	-	-	Chr1:4267074-4268982	Chr1:4268900-4267277	MASILRSVATTSAVVAAASAIPIAIAFSSSSSSSSTNPKSQSLNFSFLSRSSPRLLGLSRSFVSSPMATALTSDRNLHQEDRAMPQLLTEFMVDMTCEGCVNAVKNKLETIEGIEKVEVDLSNQVVRILGSSPVKAMTQALEQTGRKARLIGQGVPQDFLVSAAVAEFKGPDIFGVVRFAQVSMELARIEANFTGLSPGTHSWCINEYGDLTNGAASTGSLYNPFQDQTGTEPLGDLGTLEADKNGEAFYSGKKEKLKVADLIGRAVVVYKTDDNKSGPGLTAAVIARSAGVGENYKKLCSCDGTVIWEATNSDFVASKV
AT1G12520	AT1G12520_P2	Unproductive	PTC;NMD	ldORF	PTC;ds_SJ;long_3UTR	Chr1:4267091-4268923	Chr1:4268900-4268478	MASILRSVATTSAVVAAASAIPIAIAFSSSSSSSSTNPKSQSLNFSFLSRSSPRLLGLSRSFVSSPMATALTSDRNLHQEDRAMPQLLVSLSRNPVSLYNNFWI
AT1G12520	AT1G12520.3	Unproductive	PTC	ldORF	-	Chr1:4267106-4268914	Chr1:4268900-4268271	MASILRSVATTSAVVAAASAIPIAIAFSSSSSSSSTNPKSQSLNFSFLSRSSPRLLGLSRSFVSSPMATALTSDRNLHQEDRAMPQLLTEFMVDMTCEGCVNAVKNKLETIEGSRRNNFINRRLFGYDLLCWCLLCVMEIFNLVRY
AT1G12530	AT1G12530_P1	Coding	-	-	-	Chr1:4268986-4270907	Chr1:4270771-4269122	MMGMARKISKEEVVEKLKDDGDFDRLRLKIIRRLKENEDLRNNMISVVKESTSLKRHGAQNMKTRQLSDAIFEEVGSKMLSQLSDGLWGIIRSEDGMKNEIRETVQSVYATLSNPRGEKRGTSAREMEHKIPTPKKEARTDFNTSPASKQKQELIKGAVEDNKGEACSDDVQDNKGEAYNDDEEDPELPPGFG
AT1G12540	AT1G12540_P1	Coding	-	-	-	Chr1:4272888-4274206	Chr1:4272960-4273980	MNFPDSSLFTPNFAYENDLDFSSLITPSTRVSFQEPKPCNPVIHSAGIENDGRQNCETTMTLSEIMKGDDEPKNKRAKHKELERQRRQENTSLFKILRYLLPSQYIKGKRSSADHVLEAVNYIKDLQKKIKEVSEKRDRIKRSITHPSSRGEFSIRSLASSTCSCVGDTNIAVVVRPCLIGLEIVVSCCNRHESCLSSVLQLLAQEQCFNIVSCISTRLHQGFIHTIASEVEEGIEVYFSELQEKIIKIGTSRVTTR
AT1G12550	AT1G12550_P1	Coding	-	-	-	Chr1:4274531-4276031	Chr1:4274649-4275831	MAESSEPPVVLLHRPPSLTFMDEILTREFRTLITDTSSSESLPSFFPRHASSARAFVISGRLPVTDELLSHLPSLQILVCTSVGIDHIDLAACKRRGIVITNAGNAFSDDVADCAVGLLISVLRRIPAADRYVRSGNWAKFGDFQLGSKVSGKRVGIVGLGSIGSFVAKRLESFGCVISYNSRSQKQSSPYRYYSDILSLAENNDVLVLCCSLTDETHHIVNREVMELLGKDGVVINVGRGKLIDEKEMVKCLVDGVIGGAGLDVFENEPAVPQELFGLDNVVLSPHFAVATPGSLDNVAQIALANLKAFFSNRPLLSPVQLD
AT1G12550	AT1G12550_ID1	Unproductive	PTC;NMD	ldORF	PTC;long_3UTR	Chr1:4274594-4275977	Chr1:4274649-4275365	MAESSEPPVVLLHRPPSLTFMDEILTREFRTLITDTSSSESLPSFFPRHASSARAFVISGRLPVTDELLSHLPSLQILVCTSVGIDHIDLAACKRRGIVITNAGNAFSDDVADCAVGLLISVLRRIPAADRYVRSGKWEESWDSWIGEHWIICC
AT1G12560	AT1G12560.1	Coding	-	-	-	Chr1:4276519-4277899	Chr1:4276557-4277693	MGPISSSWSFNKFFSIVFVVFAISGEFVAGYYRPGPWRYAHATFYGDETGGETMGGACGYGNLFNSGYGLSTAALSTTLFNDGYGCGQCFQITCSKSPHCYSGKSTVVTATNLCPPNWYQDSNAGGWCNPPRTHFDMAKPAFMKLAYWRAGIIPVAYRRVPCQRSGGMRFQFQGNSYWLLIFVMNVGGAGDIKSMAVKGSRTNWISMSHNWGASYQAFSSLYGQSLSFRVTSYTTGETIYAWNVAPANWSGGKTYKSTANFR
AT1G12570	AT1G12570_P1	Coding	-	-	-	Chr1:4277947-4281131	Chr1:4280753-4278192	MMDRFWSWRLFVALSLFLHSPICSSDKAPNYSFMRDATGSPTTSYYDYIIIGGGTAGCPLAATLSQNASVLLLERGDSPYNNPNITRLSAFGAALSDLSESSPSQRFVSEDGVINARARVLGGGSALNAGFYTRAGTKYVRNMGWDGALANESYQWVEAKVAFQPPMGRWQTAVRDGLLEAGIVPNNGFTYDHINGTKFGGTIFDRNGNRHTAADLLEYADPKGITVLLHATVHRILFRTRGTTKPIANGVVYRDRTGQAHRAYLKEGALSEIILSAGTLGSPQLLMLSGVGPSAQLQAQNITVVMDQPHVGQGMYDNPMNAVFVPSPVPVEVSLIEVVGITGEGTYVEAAGGENFGGGGGGSSGSSSTRDYYAMFSPRATLLESNSMTKLSSAQPFQGGFLLEKVMGPLSTGHLELKTRNPKDNPIVTFNYFQHPDDLKRCVRGIQTIERVVQSKAFSRYKYADVSFEYLLNLTASTPVNLRPPRSGPGASLPPSAEEFCQHTVTTIWHYHGGCVVGRVVDGDYKVIGIDRLRVIDMSTVGYCPGTNPQATVMMLGRYMGVKILRERLTKK
AT1G12580	AT1G12580_P1	Coding	AS_5UTR	-	-	Chr1:4282794-4285876	Chr1:4283635-4285675	MGMDIADKENTSPLLFEFCNCYKVASLTETILNPVNVSNLKDRYVLGEQLGWGQFGVIRVCSDKLTGERLACKSISKDRLVTQDDMKSIKLEIAIMAKLAGHPNVVNLKAVYEEKDSVHLVMELCAGGELFHKLEKYGRYSEVRARVLFKHLMQVVKFCHDSGIVHRDLKPENILMATMSSSSPIKLADFGLATYIKPGEKLSGTVGSPFYIAPEVLAGGYNQAADVWSAGVILYILLSGAPPFWGKTKSKIFDAVRAADLRFSAEPWDNITSYAKDLIRGMLCVDPSQRLSADEVLAHSWMEQLSESGQEQYDQDGFGCEGLENGGCSFSTQCVSREQDYSFSVGQLEQSTDNDFKSSFSTFLPADNTLPNSGFDGFSFDGKQPESTTAGFSSTGIPSMPSFTFFCTSPARTQNNDITEIDGKVRDSSPKRLLPSPDSSSQLERRDEAGENQTEAGGKSETRRERGNWSRMSGLHSKRNRTIGLGELDQLVVDVAVTESIIRWASCTHIPTAPSLRLSLVC
AT1G12580	AT1G12580_JC5	Unproductive	PTC;NMD	ldORF	PTC;ds_SJ;long_3UTR	Chr1:4282899-4285880	Chr1:4283635-4284603	MGMDIADKENTSPLLFEFCNCYKVASLTETILNPVNVSNLKDRYVLGEQLGWGQFGVIRVCSDKLTGERLACKSISKDRLVTQDDMKSIKLEIAIMAKLAGHPNVVNLKAVYEEKDSVHLVMELCAGGELFHKLEKYGRYSEVRARVLFKHLMQVVKFCHDSGIVHRDLKPENILMATMSSSSPIKLADFGLATYIKPGEKLSGTVGSPFYIAPEVLAGGYNQAADGCRFEIFCRAMGQYNFIRQGFDSRDALCGSFPKVIS
AT1G12580	AT1G12580_ID2	Coding	AS_5UTR	-	-	Chr1:4282899-4285829	Chr1:4283635-4285675	MGMDIADKENTSPLLFEFCNCYKVASLTETILNPVNVSNLKDRYVLGEQLGWGQFGVIRVCSDKLTGERLACKSISKDRLVTQDDMKSIKLEIAIMAKLAGHPNVVNLKAVYEEKDSVHLVMELCAGGELFHKLEKYGRYSEVRARVLFKHLMQVVKFCHDSGIVHRDLKPENILMATMSSSSPIKLADFGLATYIKPGEKLSGTVGSPFYIAPEVLAGGYNQAADVWSAGVILYILLSGAPPFWGKTKSKIFDAVRAADLRFSAEPWDNITSYAKDLIRGMLCVDPSQRLSADEVLAHSWMEQLSESGQEQYDQDGFGCEGLENGGCSFSTQCVSREQDYSFSVGQLEQSTDNDFKSSFSTFLPADNTLPNSGFDGFSFDGKQPESTTAGFSSTGIPSMPSFTFFCTSPARTQNNDITEIDGKVRDSSPKRLLPSPDSSSQLERRDEAGENQTEAGGKSETRRERGNWSRMSGLHSKRNRTIGLGELDQLVVDVAVTESIIRWASCTHIPTAPSLRLSLVC
AT1G12580	AT1G12580_ID3	Unproductive	PTC;NMD	ldORF	PTC;ds_SJ;long_3UTR	Chr1:4282899-4285829	Chr1:4283635-4284603	MGMDIADKENTSPLLFEFCNCYKVASLTETILNPVNVSNLKDRYVLGEQLGWGQFGVIRVCSDKLTGERLACKSISKDRLVTQDDMKSIKLEIAIMAKLAGHPNVVNLKAVYEEKDSVHLVMELCAGGELFHKLEKYGRYSEVRARVLFKHLMQVVKFCHDSGIVHRDLKPENILMATMSSSSPIKLADFGLATYIKPGEKLSGTVGSPFYIAPEVLAGGYNQAADGCRFEIFCRAMGQYNFIRQGFDSRDALCGSFPKVIS
AT1G12590	AT1G12590.1	Non_Coding	No_ORF	-	-	Chr1:4285887-4285958	-	-
AT1G12600	AT1G12600_P1	Coding	-	-	-	Chr1:4286204-4289069	Chr1:4288859-4286414	MKTNSEEQMIKLFGIPLSDKPRWQQFLICSSGFFFGYLVNGICEEYVYNRLKFSYGWYFTFAQGLVYIALIYMYGFRTKQMVNPWKTYVKLSGVLMGSHGLTKGSLAYLNYPAQIMFKSTKVLPVMVMGAFIPGLRRKYPVHEYISAMLLVIGLILFTLADAHTSPNFSIIGVMMISGALIMDAFLGNLQEAIFTMNPETTQMEMLFCSTVVGLPFLLAPMILTGELFTAWNSCAQHPYVYGVLVFEAMATFIGQVSVLSLIALFGAATTAMITTARKAVTLLLSYLIFTKPLTEQHGTGLLLIFMGIILKMVPDPNPNPKSSGSGQTPGKLERVKFEKEDDEESRPLV
AT1G12610	AT1G12610_P1	Coding	-	-	-	Chr1:4289883-4291017	Chr1:4290834-4290205	MNNDDIILAEMRPKKRAGRRVFKETRHPVYRGIRRRNGDKWVCEVREPTHQRRIWLGTYPTADMAARAHDVAVLALRGRSACLNFADSAWRLPVPESNDPDVIRRVAAEAAEMFRPVDLESGITVLPCAGDDVDLGFGSGSGSGSGSEERNSSSYGFGDYEEVSTTMMRLAEGPLMSPPRSYMEDMTPTNVYTEEEMCYEDMSLWSYRY
AT1G12615	AT1G12615_P1	Coding	-	-	-	Chr1:4294055-4294540	Chr1:4294540-4294055	MEIAGIEQDTYILNLLINAFCHCSQLRFALSTLARMLKAGHEPDVFTFTTLLRPFCLEENASVYDAPTLFKNMKAMGYKPNVVTYNTVIKGLLNGNMISQVPGVLDQMFERGCQPNAVTKSTFISGLCKQDLHGSAILLLRKMENDNEDVTTKKKILIHIT
AT1G12620	AT1G12620_P1	Coding	-	-	-	Chr1:4294552-4297178	Chr1:4296748-4294883	MRGLIQTRLLETGTLRTALFLSCYGRVFSSVSDGKGKVSYRERLRSGIVDIKEDDAVDLFQEMTRSRPRPRLIDFSRLFSVVARTKQYDLVLDLCKQMELKGIAHNLYTLSIMINCCCRCRKLSLAFSAMGKIIKLGYEPDTVTFSTLINGLCLEGRVSEALELVDRMVEMGHKPTLITLNALVNGLCLNGKVSDAVLLIDRMVETGFQPNEVTYGPVLKVMCKSGQTALAMELLRKMEERKIKLDAVKYSIIIDGLCKDGSLDNAFNLFNEMEIKGFKADIIIYTTLIRGFCYAGRWDDGAKLLRDMIKRKITPDVVAFSALIDCFVKEGKLREAEELHKEMIQRGISPDTVTYTSLIDGFCKENQLDKANHMLDLMVSKGCGPNIRTFNILINGYCKANLIDDGLELFRKMSLRGVVADTVTYNTLIQGFCELGKLEVAKELFQEMVSRRVRPDIVSYKILLDGLCDNGEPEKALEIFEKIEKSKMELDIGIYNIIIHGMCNASKVDDAWDLFCSLPLKGVKPDVKTYNIMIGGLCKKGSLSEADLLFRKMEEDGHSPNGCTYNILIRAHLGEGDATKSAKLIEEIKRCGFSVDASTVKMVVDMLSDGRLKKSFLDMLS
AT1G12630	AT1G12630_P1	Coding	-	-	-	Chr1:4298666-4299571	Chr1:4298897-4299475	MNSSMASAGLGSRRKDPVYRGIRCRSGKWVSEIREPRKTTRIWLGTYPMAEMAAAAYDVAAMALKGREAVLNFPGSVGSYPVPESTSAADIRAAAAAAAAMKGCEEGEEEKKAKEKKSSSSKSRARECHVDNDVGSSSWCGTEFMDEEEVLNMPNLLANMAEGMMVAPPSWMGSRPSDDSPENSNDEDLWGY
AT1G12640	AT1G12640_P1	Coding	-	-	-	Chr1:4303280-4305907	Chr1:4305666-4303586	MDMSSMAGSIGVSVAVLRFLLCFVATIPVSFACRIVPSRLGKHLYAAASGAFLSYLSFGFSSNLHFLVPMTIGYASMAIYRPKCGIITFFLGFAYLIGCHVFYMSGDAWKEGGIDSTGALMVLTLKVISCSMNYNDGMLKEEGLREAQKKNRLIQMPSLIEYFGYCLCCGSHFAGPVYEMKDYLEWTEGKGIWDTTEKRKKPSPYGATIRAILQAAICMALYLYLVPQYPLTRFTEPVYQEWGFLRKFSYQYMAGFTARWKYYFIWSISEASIIISGLGFSGWTDDASPKPKWDRAKNVDILGVELAKSAVQIPLVWNIQVSTWLRHYVYERLVQNGKKAGFFQLLATQTVSAVWHGLYPGYMMFFVQSALMIAGSRVIYRWQQAISPKMAMLRNIMVFINFLYTVLVLNYSAVGFMVLSLHETLTAYGSVYYIGTIIPVGLILLSYVVPAKPSRPKPRKEE
AT1G12650	AT1G12650_ID9	Coding	-	-	-	Chr1:4305933-4308005	Chr1:4306183-4307673	MKGAGKFEGSSSKIVFEDSEEDEDLSCSSVSSSDEEEETEKELTFEEIHKLRADGSKAVPWKPNQVKKTGRARANKNRPMEVSSKKPVSRYREVVHVPKKEVRDPRFNQLGGTLDVEGKRYNFFFEDKLPVEREELKKKLKKTKNPEEIDELKNQLTYVEKMLKYEPSTQNKGAAILTEHKKKEREAAKEGKRPYYLKKSEIRKQTLIEKYNSLKESGKLTSYLDKRRKKNATKDHRFMPYRRAEE
AT1G12650	AT1G12650.2	Coding	AS_5UTR	-	-	Chr1:4305933-4308005	Chr1:4306183-4307673	MKGAGKFEGSSSKIVFEDSEEDEDLSCSSVSSSDEEEETEKELTFEEIHKLRADGSKAVPWKPNQVKKTGRARANKNRPMEVSSKKPVSRYREVVHVPKKEVRDPRFNQLGGTLDVEGFRKRYNFFFEDKLPVEREELKKKLKKTKNPEEIDELKNQLTYVEKMLKYEPSTQNKGAAILTEHKKKEREAAKEGKRPYYLKKSEIRKQTLIEKYNSLKESGKLTSYLDKRRKKNATKDHRFMPYRRAEE
AT1G12650	AT1G12650_ID2	Coding	AS_5UTR	-	-	Chr1:4305933-4308005	Chr1:4306183-4307673	MKGAGKFEGSSSKIVFEDSEEDEDLSCSSVSSSDEEEETEKELTFEEIHKLRADGSKAVPWKPNQVKKTGRARANKNRPMEVSSKKPVSRYREVVHVPKKEVRDPRFNQLGGTLDVEGFRKRYNFFFEDKLPVEREELKKKLKKTKNPEEIDELKNQLTYVEKMLKYEPSTQNKGAAILTEHKKKEREAAKEGKRPYYLKKSEIRKQTLIEKYNSLKESGKLTSYLDKRRKKNATKDHRFMPYRRAEE
AT1G12650	AT1G12650.4	Coding	AS_5UTR;AS_3UTR	-	-	Chr1:4305974-4308005	Chr1:4306183-4307673	MKGAGKFEGSSSKIVFEDSEEDEDLSCSSVSSSDEEEETEKELTFEEIHKLRADGSKAVPWKPNQVKKTGRARANKNRPMEVSSKKPVSRYREVVHVPKKEVRDPRFNQLGGTLDVEGFRKRYNFFFEDKLPVEREELKKKLKKTKNPEEIDELKNQLTYVEKMLKYEPSTQNKGAAILTEHKKKEREAAKEGKRPYYLKKSEIRKQTLIEKYNSLKESGKLTSYLDKRRKKNATKDHRFMPYRRAEE
AT1G12650	AT1G12650.1	Coding	AS_5UTR;AS_3UTR	-	-	Chr1:4306059-4308005	Chr1:4306183-4307673	MKGAGKFEGSSSKIVFEDSEEDEDLSCSSVSSSDEEEETEKELTFEEIHKLRADGSKAVPWKPNQVKKTGRARANKNRPMEVSSKKPVSRYREVVHVPKKEVRDPRFNQLGGTLDVEGFRKRYNFFFEDKLPVEREELKKKLKKTKNPEEIDELKNQLTYVEKMLKYEPSTQNKGAAILTEHKKKEREAAKEGKRPYYLKKSEIRKQTLIEKYNSLKESGKLTSYLDKRRKKNATKDHRFMPYRRAEE
AT1G12660	AT1G12660.1	Coding	-	-	-	Chr1:4308943-4309583	Chr1:4308976-4309583	MMLVMGNMLIEAEAVMSFKLCYGGCLVACALIAPPIKKLFCPFLCIKDCKRRPMLSFEANLNEIDQTGSYCELGCATDRCVSSSSIDDKGYYVNFSGIMWRKFHYAWIHAQKSAPTRTKIAIDFSL
AT1G12660	AT1G12660_P1	Coding	-	-	-	Chr1:4308943-4309749	Chr1:4308976-4309558	MMLVMGNMLIEAEAVMSFKLCYGGCLVACALIAPPIKKLFCPFLCIKDCKRRPMLSFEANLNEIDQTGSYCELGCATDRCVSSSSIDDKDHVEKVSLCVDSCSEECSHKN
AT1G12660	AT1G12660_ID1	Coding	-	-	-	Chr1:4308972-4309558	Chr1:4308976-4309419	MMLVMGNMLIEAEAVMSFKLCYGGCLVACALIAPPIKKLFCPFLCIKDCKRRPMLSFEANLNEIDQTGSYCELGCATDRCVSSSSIDDKGKFVVFVFFSPSSCINNVHIYIQFNLVGLRILCKFLWSKNDDFVLGVILLLVRMFDGF
AT1G12663	AT1G12663_P1	Coding	-	-	-	Chr1:4310969-4311519	Chr1:4310969-4311457	MLVAVMIVMVIGNLLAQTAAQKIPFKECYPACLVECKAGSKFPKYLKCPFTCTKECLQQPSPPSVSSNNIDESDYFCKLGCATYHCVSLSSIQNPNVERVSACVDSCSNKCTKKN
AT1G12665	AT1G12665.1	Non_Coding	Short_ORF	-	-	Chr1:4312331-4312935	Chr1:4312398-4312667	MEGKSLVAILVTMMVIGNLLPQTEAQKIPFMQCFPACMIVCKSESKFPKFLTCPITCLKTCLHPPSPPPSPPPSPSPSPSPSPSPCENN
AT1G12667	AT1G12667.1	Non_Coding	Short_ORF	-	-	Chr1:4313858-4314204	Chr1:4314068-4314204	MHPTPSSEANPIFFFTIISANSDVLPIVVFHSPQSKIRVSFQFLY
AT1G12669	AT1G12669.1	Non_Coding	Short_ORF	-	-	Chr1:4315466-4315987	Chr1:4315584-4315987	MPCKSHTTFPKSLLCPFTCLMTCLVPTLPTPSPASDTSLTNKIDHTENLCKLGCATHHCVSLSSLQNPNVEKIATCVDSCSEKCSKEMKK
AT1G12670	AT1G12670.1	Non_Coding	Short_ORF	-	-	Chr1:4316701-4317005	Chr1:4316701-4316961	MESNRMVMFVTMMIVMVMGNLLIQTEADAPPQAQSSGFLTCYPGCVVSCFVEKKFPQFLLCPFTCIGTCLPSSSQMVSTNKINNTP
AT1G12672	AT1G12672.2	Coding	-	-	-	Chr1:4318309-4319090	Chr1:4318375-4318871	MESNRMVMFVTMMIVMVMGNLLIETEADAPPQPSPFKTFSCIKTCLEPPSSQMDSTNEINHNDYYCKLGCSTHHCASLSSIQNPNVDKVVDCVDSCSDKCSNKN
AT1G12672	AT1G12672.1	Unproductive	Short_ORF	-	-	Chr1:4318426-4319035	Chr1:4318457-4318871	MLHLNLLLLKLVTQMDSTNEINHNDYYCKLGCSTHHCASLSSIQNPNVDKVVDCVDSCSDKCSNKN
AT1G12680	AT1G12680_s1	Unproductive	PTC;NMD	-	PTC;ds_SJ;long_3UTR	Chr1:4319866-4322989	Chr1:4322269-4321365	MRKKRKGSETEGWENLPDDLSCSTASRSSNFRSHFSLEGYARLKKRCKETEAVESVGSFKRRIAGVATAPPCGASSLVSSGRGLKRKIGCIDVSTQTGRKNKIDDDYVFGRNIGKGKFGSVRICKSRKNGTEFACKTLKKGEETVHREVEIMQHLSGHPRVVTLHAVYEESDCFHLVMELCSGGRLIDQMVKVGRYSEQRAANIFKDLMLVINYCHEMGVVHRDIKPENILLTAAGKIQLADFGLAMRIAKVSCSVFMKLSSVMTPLVKEHSGLML
AT1G12680	AT1G12680_P1	Coding	-	-	-	Chr1:4319877-4323265	Chr1:4322269-4320123	MRKKRKGSETEGWENLPDDLSCSTASRSSNFRSHFSLEGYARLKKRCKETEAVESVGSFKRRIAGVATAPPCGASSLVSSGRGLKRKIGCIDVSTQTGRKNKIDDDYVFGRNIGKGKFGSVRICKSRKNGTEFACKTLKKGEETVHREVEIMQHLSGHPRVVTLHAVYEESDCFHLVMELCSGGRLIDQMVKVGRYSEQRAANIFKDLMLVINYCHEMGVVHRDIKPENILLTAAGKIQLADFGLAMRIAKGQTLSGLAGSPAYVAPEVLSENYSEKVDVWSAGVLLYALLSGVLPFKGDSLDAIFEAIKNVKLDFNTGVWESVSKPARDLLARMLTREESARITADEVLRHPWILFYTDRTLKTMCIKSKHKSQAGSSTCLQNRSPTEKTDLNRADREKKIPSDSPTDSFSNTEEEEDESGVVDVLVVAIANVRISEPKRSRVCSPTNNPIEQQHSSNLTSTSTLCRAF
AT1G12700	AT1G12700_s1	Coding	-	-	-	Chr1:4323396-4326439	Chr1:4326275-4324150	MFVGYRAKTNNSAEEIMMIKRSITTNMKALRLIQPHLLKTGSLRTDLLCTISSFFSSCERDFSSISNGNVCFRERLRSGIVDIKKDDAIALFQEMIRSRPLPSLVDFSRFFSAIARTKQFNLVLDFCKQLELNGIAHNIYTLNIMINCFCRCCKTCFAYSVLGKVMKLGYEPDTTTFNTLIKGLFLEGKVSEAVVLVDRMVENGCQPDVVTYNSIVNGICRSGDTSLALDLLRKMEERNVKADVFTYSTIIDSLCRDGCIDAAISLFKEMETKGIKSSVVTYNSLVRGLCKAGKWNDGALLLKDMVSREIVPNVITFNVLLDVFVKEGKLQEANELYKEMITRGISPNIITYNTLMDGYCMQNRLSEANNMLDLMVRNKCSPDIVTFTSLIKGYCMVKRVDDGMKVFRNISKRGLVANAVTYSILVQGFCQSGKIKLAEELFQEMVSHGVLPDVMTYGILLDGLCDNGKLEKALEIFEDLQKSKMDLGIVMYTTIIEGMCKGGKVEDAWNLFCSLPCKGVKPNVMTYTVMISGLCKKGSLSEANILLRKMEEDGNAPNDCTYNTLIRAHLRDGDLTASAKLIEEMKSCGFSADASSIKMVIDMLLSAMKRLTLRYCLSKGSKSRQDLLELSGSEKIRLSSLTFVKMFVRLP
AT1G12700	AT1G12700_P2	Coding	AS_3UTR	-	-	Chr1:4323533-4326377	Chr1:4326275-4324419	MFVGYRAKTNNSAEEIMMIKRSITTNMKALRLIQPHLLKTGSLRTDLLCTISSFFSSCERDFSSISNGNVCFRERLRSGIVDIKKDDAIALFQEMIRSRPLPSLVDFSRFFSAIARTKQFNLVLDFCKQLELNGIAHNIYTLNIMINCFCRCCKTCFAYSVLGKVMKLGYEPDTTTFNTLIKGLFLEGKVSEAVVLVDRMVENGCQPDVVTYNSIVNGICRSGDTSLALDLLRKMEERNVKADVFTYSTIIDSLCRDGCIDAAISLFKEMETKGIKSSVVTYNSLVRGLCKAGKWNDGALLLKDMVSREIVPNVITFNVLLDVFVKEGKLQEANELYKEMITRGISPNIITYNTLMDGYCMQNRLSEANNMLDLMVRNKCSPDIVTFTSLIKGYCMVKRVDDGMKVFRNISKRGLVANAVTYSILVQGFCQSGKIKLAEELFQEMVSHGVLPDVMTYGILLDGLCDNGKLEKALEIFEDLQKSKMDLGIVMYTTIIEGMCKGGKVEDAWNLFCSLPCKGVKPNVMTYTVMISGLCKKGSLSEANILLRKMEEDGNAPNDCTYNTLIRAHLRDGDLTASAKLIEEMKSCGFSADASSIKMVIDMLLSGELDKSFLDMLS
AT1G12700	AT1G12700.1	Coding	-	-	-	Chr1:4323556-4326333	Chr1:4326275-4323722	MFVGYRAKTNNSAEEIMMIKRSITTNMKALRLIQPHLLKTGSLRTDLLCTISSFFSSCERDFSSISNGNVCFRERLRSGIVDIKKDDAIALFQEMIRSRPLPSLVDFSRFFSAIARTKQFNLVLDFCKQLELNGIAHNIYTLNIMINCFCRCCKTCFAYSVLGKVMKLGYEPDTTTFNTLIKGLFLEGKVSEAVVLVDRMVENGCQPDVVTYNSIVNGICRSGDTSLALDLLRKMEERNVKADVFTYSTIIDSLCRDGCIDAAISLFKEMETKGIKSSVVTYNSLVRGLCKAGKWNDGALLLKDMVSREIVPNVITFNVLLDVFVKEGKLQEANELYKEMITRGISPNIITYNTLMDGYCMQNRLSEANNMLDLMVRNKCSPDIVTFTSLIKGYCMVKRVDDGMKVFRNISKRGLVANAVTYSILVQGFCQSGKIKLAEELFQEMVSHGVLPDVMTYGILLDGLCDNGKLEKALEIFEDLQKSKMDLGIVMYTTIIEGMCKGGKVEDAWNLFCSLPCKGVKPNVMTYTVMISGLCKKGSLSEANILLRKMEEDGNAPNDCTYNTLIRAHLRDGDLTASAKLIEEMKSCGFSADASSIKMVIDMLLSAMKRLTLRYCLSKGSKSRQDLLELSGSEKIRLSSLTFVKMFPCNTITTSLNVNTIEARGMNSAELNRDLRKLRRSSVLKKFKNRDVRVLVTNELLTWGLEDAECDLMVDLELPTDAVHYAHRAGRMRRPGRKMTVVTVCEESQVL
AT1G12700	AT1G12700_P3	Coding	AS_3UTR	-	-	Chr1:4323556-4326333	Chr1:4326275-4324419	MFVGYRAKTNNSAEEIMMIKRSITTNMKALRLIQPHLLKTGSLRTDLLCTISSFFSSCERDFSSISNGNVCFRERLRSGIVDIKKDDAIALFQEMIRSRPLPSLVDFSRFFSAIARTKQFNLVLDFCKQLELNGIAHNIYTLNIMINCFCRCCKTCFAYSVLGKVMKLGYEPDTTTFNTLIKGLFLEGKVSEAVVLVDRMVENGCQPDVVTYNSIVNGICRSGDTSLALDLLRKMEERNVKADVFTYSTIIDSLCRDGCIDAAISLFKEMETKGIKSSVVTYNSLVRGLCKAGKWNDGALLLKDMVSREIVPNVITFNVLLDVFVKEGKLQEANELYKEMITRGISPNIITYNTLMDGYCMQNRLSEANNMLDLMVRNKCSPDIVTFTSLIKGYCMVKRVDDGMKVFRNISKRGLVANAVTYSILVQGFCQSGKIKLAEELFQEMVSHGVLPDVMTYGILLDGLCDNGKLEKALEIFEDLQKSKMDLGIVMYTTIIEGMCKGGKVEDAWNLFCSLPCKGVKPNVMTYTVMISGLCKKGSLSEANILLRKMEEDGNAPNDCTYNTLIRAHLRDGDLTASAKLIEEMKSCGFSADASSIKMVIDMLLSGELDKSFLDMLS
AT1G12710	AT1G12710_JS3	Coding	NAGNAG	-	-	Chr1:4326683-4328659	Chr1:4328324-4326980	MGVAHSDLHNDLSSSSCFGDRNILKPGLGDLPEACVAIIVENLDPVEICRFSKLNRAFRGASWADCVWESKLPQNYRDVLEKILGGFPENLQKRHLYAFLSRINSFDDATKVWIDKRTSGVCLSISAKGLSITGIDDRRYWSHIPTDESRFSSVAYLQQIWWFEVDGEIDFPFPVGTYSIFFRLQLGRSGKWFGRRVCNTEQVHGWDIKPVRFQLWTEDGQYSSSQCMLTERGNWIHYHAGDVVVRESNRSSTKIKFSMTQIDCTHTKGGLSLDSVVVYPSSCKDQLKRF
AT1G12710	AT1G12710_JS2	Unproductive	PTC;NMD	-	PTC;long_3UTR	Chr1:4326683-4328537	Chr1:4328324-4327737	MGVAHSDLHNDLSSSSCFGDRNILKPGLGDLPEACVAIIVENLDPVEICRFSKLNRAFRGASWADCVWESKLPQNYRDVLEKILGGFPENLQKRHLYAFLSRINSFDDATKVWIDKRTSGVCLSISAKGLSITGIDDRRYWSHIPTDESR
AT1G12710	AT1G12710_JS1	Unproductive	PTC;NMD	-	PTC;long_3UTR	Chr1:4326683-4328537	Chr1:4328324-4327737	MGVAHSDLHNDLSSSSCFGDRNILKPGLGDLPEACVAIIVENLDPVEICRFSKLNRAFRGASWADCVWESKLPQNYRDVLEKILGGFPENLQKRHLYAFLSRINSFDDATKKVWIDKRTSGVCLSISAKGLSITGIDDRRYWSHIPTDESR
AT1G12710	AT1G12710_c4	Coding	NAGNAG	-	-	Chr1:4326738-4328596	Chr1:4328324-4327362	MGVAHSDLHNDLSSSSCFGDRNILKPGLGDLPEACVAIIVENLDPVEICRFSKLNRAFRGASWADCVWESKLPQNYRDVLEKILGGFPENLQKRHLYAFLSRINSFDDATKKVWIDKRTSGVCLSISAKGLSITGIDDRRYWSHIPTDESRFELFGDLSLLPCVFFCSLSPTNLVV
AT1G12710	AT1G12710_c2	Unproductive	PTC;NMD	-	PTC;ds_SJ;long_3UTR	Chr1:4326738-4328568	Chr1:4328324-4327847	MGVAHSDLHNDLSSSSCFGDRNILKPGLGDLPEACVAIIVENLDPVEICRFSKLNRAFRGASWADCVWESKLPQNYRDVLEKILGGFPENLQKRHLYAFLSRINSFDDATKVRSSHTLSLSVSSFSRRYG
AT1G12710	AT1G12710_P1	Coding	NAGNAG	-	-	Chr1:4326739-4328616	Chr1:4328324-4326980	MGVAHSDLHNDLSSSSCFGDRNILKPGLGDLPEACVAIIVENLDPVEICRFSKLNRAFRGASWADCVWESKLPQNYRDVLEKILGGFPENLQKRHLYAFLSRINSFDDATKKVWIDKRTSGVCLSISAKGLSITGIDDRRYWSHIPTDESRFSSVAYLQQIWWFEVDGEIDFPFPVGTYSIFFRLQLGRSGKWFGRRVCNTEQVHGWDIKPVRFQLWTEDGQYSSSQCMLTERGNWIHYHAGDVVVRESNRSSTKIKFSMTQIDCTHTKGGLSLDSVVVYPSSCKDQLKRF
AT1G12710	AT1G12710_JC13	Coding	NAGNAG	-	-	Chr1:4326739-4328537	Chr1:4328324-4327362	MGVAHSDLHNDLSSSSCFGDRNILKPGLGDLPEACVAIIVENLDPVEICRFSKLNRAFRGASWADCVWESKLPQNYRDVLEKILGGFPENLQKRHLYAFLSRINSFDDATKVWIDKRTSGVCLSISAKGLSITGIDDRRYWSHIPTDESRFELFGDLSLLPCVFFCSLSPTNLVV
AT1G12710	AT1G12710_P2	Coding	-	-	-	Chr1:4326739-4328546	Chr1:4328324-4326980	MGVAHSDLHNDLSSSSCFGDRNILKPGLGDLPEACVAIIVENLDPVEICRFSKLNRAFRGASWADCVWESKLPQNYRDVLEKILGGFPENLQKRHLYAFLSRINSFDDATKKVWIDKRTSGVCLSISAKGLSITGIDDRRYWSHIPTDESRFELFGDLSLLPCVRLLCTIRYLSCSYQSLDTCYGLTFIGACRFSSVAYLQQIWWFEVDGEIDFPFPVGTYSIFFRLQLGRSGKWFGRRVCNTEQVHGWDIKPVRFQLWTEDGQYSSSQCMLTERGNWIHYHAGDVVVRESNRSSTKIKFSMTQIDCTHTKGGLSLDSVVVYPSSCKDQLKRF
AT1G12720	AT1G12720.1	Coding	-	-	-	Chr1:4331062-4333220	Chr1:4332198-4332920	MLEDIRRQCMVRTAKRFIIAERLKSRFTPRAHAEIEKMIAGSAGCERHLARNNLHEIYVNDVGYFVDMDKKTCGCRKWEMVGIPCVHTPCVIIGRKEKVEDYVSDYYTKVRWRETYRDGIRPVQGMPLWPRMSRLPVLPPPWRRGNPGRQSNYARKKGRYETASSSNKNKMSRANRIMTCSNCKQEGHNKSSCKNATVLLPPPRPRGRPSLNQVTLLLRFRFSTRASLNYVRFRFSSRLH
AT1G12725	AT1G12725.1	Coding	-	-	-	Chr1:4333383-4334033	Chr1:4334033-4333383	MSCKSGNSYPSILDGGCWGRGLASKCHCGLEVVIYTSASKSNPGRPFFRCPTKQDDHLFKWVEYGVYEEVVEALPKISSIDSEIMKAKCEVAIEIEQLKTMIKEVKEEAMCSEREIKNWKRMIKCCLVCLGFIVIVIVVGMIMFGNTKEQKLVLDHVFAYKKNQTTKT
AT1G12725	AT1G12725_c1	Unproductive	PTC;NMD	ldORF	PTC;long_3UTR	Chr1:4333383-4334033	Chr1:4334033-4333860	MSCKSGNSYPSILDGGCWGRGLASKCHCGLEVVIYTSASKSNPGRPFFRCPTKQDVS
AT1G12730	AT1G12730_s1	Unproductive	PTC;NMD	ldORF	PTC;ds_SJ;long_3UTR	Chr1:4334477-4337959	Chr1:4334675-4335520	MKEEKKDDGVMAEEKPYMFWIWTLASTIFRLFLIFSPANINLSSRPEVSTPHTSLRRLAEGYWLKQSSLSPYAGSMYHGSPLLLSILGPLTVQRIEGQSSHHLCSDQELCSHADDTNNLLDTVWFLLLQIYLVHCFFELLVRSSRSLIE
AT1G12730	AT1G12730_s2	Unproductive	PTC;NMD	ldORF	PTC;ds_SJ;long_3UTR	Chr1:4334493-4337959	Chr1:4334675-4335937	MKEEKKDDGVMAEEKPYMFWIWTLASTIFRLFLIFSPANINLSSRPEVSTPHTSLRRLAEGYWLKQSSLSPYAGSMYHGSPLLLSILGPLTVQRIEGQSSHHLCSLVFVIADLLSALLLRAIGQKLQKSYRMNLRPLGVLRSSQDRGILPCGDIAALVYLWNPFTILSCVGLSTSPIENLAVIVSLYGAVTRKQLLESVLCIYLK
AT1G12730	AT1G12730_P1	Coding	-	-	-	Chr1:4334499-4337957	Chr1:4334675-4337609	MKEEKKDDGVMAEEKPYMFWIWTLASTIFRLFLIFSPANINLSSRPEVSTPHTSLRRLAEGYWLKQSSLSPYAGSMYHGSPLLLSILGPLTVQRIEGQSSHHLCSLVFVIADLLSALLLRAIGQKLQKSYRMNLRPLGVLRSSQDRGILPCGDIAALVYLWNPFTILSCVGLSTSPIENLAVIVSLYGAVTRRVPLAAFGLIMATHLSLYSAPLVFPLIFLLGYGLDAPPIKKFLQTRHGGVETGSTSDVSKQEKLTPTTQLPFSWRTVLHFVFWVLVWSSYVLVLCSLSLKQYGGLEEMFKRTYGFILRIEDLSPNIGVFWYFFAEAFEFSRNYLLIIFNLYILLTSIPSLMFRLKHRPCFLAFAYLAFTSILKSYPSVGDAALYLSLWALFVNELTDMEYSFFIFCGYIGFSLLSPVMHNFWIWRGTGNANFYFGNAMGYACFQFMFVEKSVNAMLNHDQALKKATAEMTKN
AT1G12730	AT1G12730_P2	Unproductive	PTC;NMD	ldORF	PTC;ds_SJ;long_3UTR	Chr1:4334584-4337902	Chr1:4334675-4335467	MKEEKKDDGVMAEEKPYMFWIWTLASTIFRLFLIFSPANINLSSRPEVSTPHTSLRRLAEGYWLKQSSLSPYAGSMYHGSPLLLSILGPLTVQRIEGQSSHHLCRFT
AT1G12730	AT1G12730_ID8	Unproductive	PTC;NMD	ldORF	PTC;ds_SJ;long_3UTR	Chr1:4334615-4337844	Chr1:4334675-4335467	MKEEKKDDGVMAEEKPYMFWIWTLASTIFRLFLIFSPANINLSSRPEVSTPHTSLRRLAEGYWLKQSSLSPYAGSMYHGSPLLLSILGPLTVQRIEGQSSHHLCRFT
AT1G12730	AT1G12730_ID1	Unproductive	PTC;NMD	ldORF	PTC;ds_SJ;long_3UTR	Chr1:4334615-4337844	Chr1:4334675-4335303	MKEEKKDDGVMAEEKPYMFWIWTLASTIFRLFLIFSPANINLSSRPEVSTPHTSLRRLAEGYWLKQSSLSPYAGSMYHGSPLLLSILGPLTVQRIEGQSSHHLCRYL
AT1G12730	AT1G12730_ID10	Unproductive	PTC;NMD	ldORF	PTC;ds_SJ;long_3UTR	Chr1:4334615-4337844	Chr1:4334675-4335161	MKEEKKDDGVMAEEKPYMFWIWTLASTIFRLFLIFSPANINLSSRPEVSTPHTSLRRLAEGYWLKQSSLSPYAGSMYHGSPLLLSILGPLTVQR
AT1G12730	AT1G12730_ID11	Unproductive	PTC;NMD	ldORF	PTC;ds_SJ;long_3UTR	Chr1:4334615-4337844	Chr1:4334675-4335009	MKEEKKDDGVMAEEKPYMFWIWTLASTIFRLFLIFSPANINLSSRPEVSTPHTSLRRLAEGYWLKQSSLSPYAGL
AT1G12740	AT1G12740_P1	Coding	-	-	-	Chr1:4342209-4344875	Chr1:4342462-4344569	MWALLIWVSLLLISITHWVYSWRNPKCRGKLPPGSMGFPLLGESIQFFKPNKTSDIPPFIKERVKKYGPIFKTNLVGRPVIVSTDADLSYFVFNQEGRCFQSWYPDTFTHIFGKKNVGSLHGFMYKYLKNMVLTLFGHDGLKKMLPQVEMTANKRLELWSNQDSVELKDATASMIFDLTAKKLISHDPDKSSENLRANFVAFIQGLISFPFDIPGTAYHKCLQGRAKAMKMLRNMLQERRENPRKNPSDFFDYVIEEIQKEGTILTEEIALDLMFVLLFASFETTSLALTLAIKFLSDDPEVLKRLTEEHETILRNREDADSGLTWEEYKSMTYTFQFINETARLANIVPAIFRKALRDIKFKDYTIPAGWAVMVCPPAVHLNPEMYKDPLVFNPSRWEGSKVTNASKHFMAFGGGMRFCVGTDFTKLQMAAFLHSLVTKYRWEEIKGGNITRTPGLQFPNGYHVKLHKKRD
AT1G12740	AT1G12740.2	Coding	-	-	-	Chr1:4342282-4344857	Chr1:4342462-4344569	MWALLIWVSLLLISITHWVYSWRNPKCRGKLPPGSMGFPLLGESIQFFKPNKTSDIPPFIKERVKNDVDMCRYGPIFKTNLVGRPVIVSTDADLSYFVFNQEGRCFQSWYPDTFTHIFGKKNVGSLHGFMYKYLKNMVLTLFGHDGLKKMLPQVEMTANKRLELWSNQDSVELKDATASMIFDLTAKKLISHDPDKSSENLRANFVAFIQGLISFPFDIPGTAYHKCLQGRAKAMKMLRNMLQERRENPRKNPSDFFDYVIEEIQKEGTILTEEIALDLMFVLLFASFETTSLALTLAIKFLSDDPEVLKRLTEEHETILRNREDADSGLTWEEYKSMTYTFQFINETARLANIVPAIFRKALRDIKFKDYTIPAGWAVMVCPPAVHLNPEMYKDPLVFNPSRWEGSKVTNASKHFMAFGGGMRFCVGTDFTKLQMAAFLHSLVTKYRWEEIKGGNITRTPGLQFPNGYHVKLHKKRD
AT1G12740	AT1G12740_P3	Coding	-	-	-	Chr1:4342282-4344875	Chr1:4342462-4343980	MWALLIWVSLLLISITHWVYSWRNPKCRGKLPPGSMGFPLLGESIQFFKPNKTSDIPPFIKERVKKYGPIFKTNLVGRPVIVSTDADLSYFVFNQEGRCFQSWYPDTFTHIFGKKNVGSLHGFMYKYLKNMVLTLFGHDGLKKMLPQVEMTANKRLELWSNQDSVELKDATASMIFDLTAKKLISHDPDKSSENLRANFVAFIQGLISFPFDIPGTAYHKCLQGRAKAMKMLRNMLQERRENPRKNPSDFFDYVIEEIQKEGTILTEEIALDLMFVLLFASFETTSLALTLAIKFLSDDPEVLKRLTEEHETILRNREDADSGLTWEEYKSMTYTFQFINETARLANIVPAIFRKALRDIKFKGMI
AT1G12740	AT1G12740_ID3	Unproductive	PTC;NMD	-	PTC;ds_SJ;long_3UTR	Chr1:4342282-4344857	Chr1:4342462-4343860	MWALLIWVSLLLISITHWVYSWRNPKCRGKLPPGSMGFPLLGESIQFFKPNKTSDIPPFIKERVKKYGPIFKTNLVGRPVIVSTDADLSYFVFNQEGRCFQSWYPDTFTHIFGKKNVGSLHGFMYKYLKNMVLTLFGHDGLKKMLPQVEMTANKRLELWSNQDSVELKDATASMIFDLTAKKLISHDPDKSSENLRANFVAFIQGLISFPFDIPGTAYHKCLQGRAKAMKMLRNMLQERRENPRKNPSDFFDYVIEEIQKEGTILTEEIALDLMFVLLFASFETTSLALTLAIKFLSDDPEVLKRLTEEHETILRNREDADSGLTWEEYKSMTYTFQVALKFYQSKISSLVSNTKSS
AT1G12740	AT1G12740_ID4	Unproductive	PTC;NMD	-	PTC;ds_SJ;long_3UTR	Chr1:4342282-4344857	Chr1:4342462-4343729	MWALLIWVSLLLISITHWVYSWRNPKCRGKLPPGSMGFPLLGESIQFFKPNKTSDIPPFIKERVKKYGPIFKTNLVGRPVIVSTDADLSYFVFNQEGRCFQSWYPDTFTHIFGKKNVGSLHGFMYKYLKNMVLTLFGHDGLKKMLPQVEMTANKRLELWSNQDSVELKDATASMIFDLTAKKLISHDPDKSSENLRANFVAFIQGLISFPFDIPGTAYHKCLQGRAKAMKMLRNMLQERRENPRKNPSDFFDYVIEEIQKEGTILTEEIALDLMFVLLFASFETTSLALTLAIKFLSDDPEVLKRLTNMRQF
AT1G12740	AT1G12740_ID2	Coding	-	-	-	Chr1:4342282-4344857	Chr1:4342462-4344027	MWALLIWVSLLLISITHWVYSWRNPKCRGKLPPGSMGFPLLGESIQFFKPNKTSDIPPFIKERVKKYGPIFKTNLVGRPVIVSTDADLSYFVFNQEGRCFQSWYPDTFTHIFGKKNVGSLHGFMYKYLKNMVLTLFGHDGLKKMLPQVEMTANKRLELWSNQDSVELKDATASMIFDLTAKKLISHDPDKSSENLRANFVAFIQGLISFPFDIPGTAYHKCLQGRAKAMKMLRNMLQERRENPRKNPSDFFDYVIEEIQKEGTILTEEIALDLMFVLLFASFETTSLALTLAIKFLSDDPEVLKRLTEEHETILRNREDADSGLTWEEYKSMTYTFQVALKFYQIHKRNRETSKYSSCNLQKGVERYKIQRYDLIKEQYITFSMIKCLF
AT1G12740	AT1G12740_P4	Coding	-	-	-	Chr1:4342282-4344875	Chr1:4342462-4344569	MWALLIWVSLLLISITHWVYSWRNPKCRGKLPPGSMGFPLLGESIQFFKPNKTSDIPPFIKERVKKYGPIFKTNLVGRPVIVSTDADLSYFVFNQEGRCFQSWYPDTFTHIFGKKNVGSLHGFMYKYLKNMVLTLFGHDGLKKMLPQVEMTANKRLELWSNQDSVELKDATASMIFDLTAKKLISHDPDKSSENLRANFVAFIQGLISFPFDIPGTAYHKCLQGRAKAMKMLRNMLQERRENPRKNPSDFFDYVIEEIQKEGTILTEEIALDLMFVLLFASFETTSLALTLAIKFLSDDPEVLKRLTEEHETILRNREDADSGLTWEEYKSMTYTFQFINETARLANIVPAIFRKALRDIKFKEFVNDTDYTIPAGWAVMVCPPAVHLNPEMYKDPLVFNPSRWEGSKVTNASKHFMAFGGGMRFCVGTDFTKLQMAAFLHSLVTKYRWEEIKGGNITRTPGLQFPNGYHVKLHKKRD
AT1G12750	AT1G12750_c3	Coding	AS_5UTR	-	-	Chr1:4344929-4348376	Chr1:4346688-4345390	MRSRDMERGRKHRGDTQWTAWLTPTIVVANVSIFIVVMYTNDCPKTTTGANGDCVAKLLRRFSFQPLRENPFLGPSSSTLEKLGALDWKKVVQGNEKWRLITAMWLHAGIIHLVMNMFDVIIFGIRLEQQFGFIRIGLIYLISGFGGSILSALFLQKSISVGASGALLGLMGAMLSELLTNWTIYKSKVCFLG
AT1G12750	AT1G12750_c4	Coding	AS_5UTR	-	-	Chr1:4344929-4348377	Chr1:4346688-4345390	MRSRDMERGRKHRGDTQWTAWLTPTIVVANVSIFIVVMYTNDCPKTTTGANGDCVAKLLRRFSFQPLRENPFLGPSSSTLEKLGALDWKKVVQGNEKWRLITAMWLHAGIIHLVMNMFDVIIFGIRLEQQFGFIRIGLIYLISGFGGSILSALFLQKSISVGASGALLGLMGAMLSELLTNWTIYKSKVCFLG
AT1G12750	AT1G12750_JS2	Coding	AS_5UTR	-	-	Chr1:4344937-4348348	Chr1:4346688-4345390	MRSRDMERGRKHRGDTQWTAWLTPTIVVANVSIFIVVMYTNDCPKTTTGANGDCVAKLLRRFSFQPLRENPFLGPSSSTLEKLGALDWKKVVQGNEKWRLITAMWLHAGIIHLVMNMFDVIIFGIRLEQQFGFIRIGLIYLISGFGGSILSALFLQKSISVGASGALLGLMGAMLSELLTNWTIYKSKVCFLG
AT1G12750	AT1G12750_JS7	Coding	AS_5UTR	-	-	Chr1:4344937-4348497	Chr1:4346688-4345390	MRSRDMERGRKHRGDTQWTAWLTPTIVVANVSIFIVVMYTNDCPKTTTGANGDCVAKLLRRFSFQPLRENPFLGPSSSTLEKLGALDWKKVVQGNEKWRLITAMWLHAGIIHLVMNMFDVIIFGIRLEQQFGFIRIGLIYLISGFGGSILSALFLQKSISVGASGALLGLMGAMLSELLTNWTIYKSKVCFLG
AT1G12750	AT1G12750_JS6	Coding	AS_5UTR	-	-	Chr1:4344937-4348451	Chr1:4346688-4345390	MRSRDMERGRKHRGDTQWTAWLTPTIVVANVSIFIVVMYTNDCPKTTTGANGDCVAKLLRRFSFQPLRENPFLGPSSSTLEKLGALDWKKVVQGNEKWRLITAMWLHAGIIHLVMNMFDVIIFGIRLEQQFGFIRIGLIYLISGFGGSILSALFLQKSISVGASGALLGLMGAMLSELLTNWTIYKSKVCFLG
AT1G12750	AT1G12750_JS1	Coding	AS_5UTR	-	-	Chr1:4344937-4348328	Chr1:4346688-4345100	MRSRDMERGRKHRGDTQWTAWLTPTIVVANVSIFIVVMYTNDCPKTTTGANGDCVAKLLRRFSFQPLRENPFLGPSSSTLEKLGALDWKKVVQGNEKWRLITAMWLHAGIIHLVMNMFDVIIFGIRLEQQFGFIRIGLIYLISGFGGSILSALFLQKSISVGASGALLGLMGAMLSELLTNWTIYKSKLCALLSFLFIIAINLAIGLLPWVDNFAHIGGLLTGFCLGFILLMQPQSGWEEFRNSSQYGARARSKYNPCQYVLFFVAAVLVVAGLTVGLVMLFDGENGNKHCKWCHRLDCYPTSKWSC
AT1G12750	AT1G12750_P1	Coding	AS_5UTR	-	-	Chr1:4344943-4348390	Chr1:4346688-4345100	MRSRDMERGRKHRGDTQWTAWLTPTIVVANVSIFIVVMYTNDCPKTTTGANGDCVAKLLRRFSFQPLRENPFLGPSSSTLEKLGALDWKKVVQGNEKWRLITAMWLHAGIIHLVMNMFDVIIFGIRLEQQFGFIRIGLIYLISGFGGSILSALFLQKSISVGASGALLGLMGAMLSELLTNWTIYKSKLCALLSFLFIIAINLAIGLLPWVDNFAHIGGLLTGFCLGFILLMQPQSGWEEFRNSSQYGARARSKYNPCQYVLFFVAAVLVVAGLTVGLVMLFDGENGNKHCKWCHRLDCYPTSKWSC
AT1G12750	AT1G12750_P3	Coding	AS_5UTR	-	-	Chr1:4344943-4348390	Chr1:4346688-4345100	MRSRDMERGRKHRGDTQWTAWLTPTIVVANVSIFIVVMYTNDCPKTTTGANGDCVAKLLRRFSFQPLRENPFLGPSSSTLEKLGALDWKKVVQGNEKWRLITAMWLHAGIIHLVMNMFDVIIFGIRLEQQFGFIRIGLIYLISGFGGSILSALFLQKSISVGASGALLGLMGAMLSELLTNWTIYKSKLCALLSFLFIIAINLAIGLLPWVDNFAHIGGLLTGFCLGFILLMQPQSGWEEFRNSSQYGARARSKYNPCQYVLFFVAAVLVVAGLTVGLVMLFDGENGNKHCKWCHRLDCYPTSKWSC
AT1G12750	AT1G12750_P4	Coding	AS_5UTR	-	-	Chr1:4344943-4348390	Chr1:4346688-4345100	MRSRDMERGRKHRGDTQWTAWLTPTIVVANVSIFIVVMYTNDCPKTTTGANGDCVAKLLRRFSFQPLRENPFLGPSSSTLEKLGALDWKKVVQGNEKWRLITAMWLHAGIIHLVMNMFDVIIFGIRLEQQFGFIRIGLIYLISGFGGSILSALFLQKSISVGASGALLGLMGAMLSELLTNWTIYKSKLCALLSFLFIIAINLAIGLLPWVDNFAHIGGLLTGFCLGFILLMQPQSGWEEFRNSSQYGARARSKYNPCQYVLFFVAAVLVVAGLTVGLVMLFDGENGNKHCKWCHRLDCYPTSKWSC
AT1G12750	AT1G12750_P2	Coding	AS_5UTR	-	-	Chr1:4344968-4348366	Chr1:4346688-4345390	MRSRDMERGRKHRGDTQWTAWLTPTIVVANVSIFIVVMYTNDCPKTTTGANGDCVAKLLRRFSFQPLRENPFLGPSSSTLEKLGALDWKKVVQGNEKWRLITAMWLHAGIIHLVMNMFDVIIFGIRLEQQFGFIRIGLIYLISGFGGSILSALFLQKSISVGASGALLGLMGAMLSELLTNWTIYKSKVCFLG
AT1G12750	AT1G12750_P5	Coding	-	-	-	Chr1:4344968-4348366	Chr1:4346688-4345481	MRSRDMERGRKHRGDTQWTAWLTPTIVVANVSIFIVVMYTNDCPKTTTGANGDCVAKLLRRFSFQPLRENPFLGPSSSTLEKLGALDWKKVVQGNEKWRLITAMWLHAGIIHLVMNMFDVIIFGIRLEQQFGFIRIGLIYLISGFGGSILSALFLQKSISVGASGALLGLMGAMLSELLTNWTIYKSKVLCHVLSQDTNINRKYNMVSLP
AT1G12750	AT1G12750_JC8	Coding	AS_5UTR	-	-	Chr1:4344985-4348328	Chr1:4346688-4345390	MRSRDMERGRKHRGDTQWTAWLTPTIVVANVSIFIVVMYTNDCPKTTTGANGDCVAKLLRRFSFQPLRENPFLGPSSSTLEKLGALDWKKVVQGNEKWRLITAMWLHAGIIHLVMNMFDVIIFGIRLEQQFGFIRIGLIYLISGFGGSILSALFLQKSISVGASGALLGLMGAMLSELLTNWTIYKSKVCFLG
AT1G12750	AT1G12750.2	Coding	AS_5UTR	-	-	Chr1:4344985-4348328	Chr1:4346688-4345100	MRSRDMERGRKHRGDTQWTAWLTPTIVVANVSIFIVVMYTNDCPKTTTGANGDCVAKLLRRFSFQPLRENPFLGPSSSTLEKLGALDWKKVVQGNEKWRLITAMWLHAGIIHLVMNMFDVIIFGIRLEQQFGFIRIGLIYLISGFGGSILSALFLQKSISVGASGALLGLMGAMLSELLTNWTIYKSKLCALLSFLFIIAINLAIGLLPWVDNFAHIGGLLTGFCLGFILLMQPQSGWEEFRNSSQYGARARSKYNPCQYVLFFVAAVLVVAGLTVGLVMLFDGENGNKHCKWCHRLDCYPTSKWSC
AT1G12750	AT1G12750_P6	Coding	AS_5UTR	-	-	Chr1:4344985-4348355	Chr1:4346688-4345100	MRSRDMERGRKHRGDTQWTAWLTPTIVVANVSIFIVVMYTNDCPKTTTGANGDCVAKLLRRFSFQPLRENPFLGPSSSTLEKLGALDWKKVVQGNEKWRLITAMWLHAGIIHLVMNMFDVIIFGIRLEQQFGFIRIGLIYLISGFGGSILSALFLQKSISVGASGALLGLMGAMLSELLTNWTIYKSKLCALLSFLFIIAINLAIGLLPWVDNFAHIGGLLTGFCLGFILLMQPQSGWEEFRNSSQYGARARSKYNPCQYVLFFVAAVLVVAGLTVGLVMLFDGENGNKHCKWCHRLDCYPTSKWSC
AT1G12750	AT1G12750_ID1	Coding	AS_5UTR	-	-	Chr1:4345011-4348320	Chr1:4346688-4345100	MRSRDMERGRKHRGDTQWTAWLTPTIVVANVSIFIVVMYTNDCPKTTTGANGDCVAKLLRRFSFQPLRENPFLGPSSSTLEKLGALDWKKVVQGNEKWRLITAMWLHAGIIHLVMNMFDVIIFGIRLEQQFGFIRIGLIYLISGFGGSILSALFLQKSISVGASGALLGLMGAMLSELLTNWTIYKSKLCALLSFLFIIAINLAIGLLPWVDNFAHIGGLLTGFCLGFILLMQPQSGWEEFRNSSQYGARARSKYNPCQYVLFFVAAVLVVAGLTVGLVMLFDGENGNKHCKWCHRLDCYPTSKWSC
AT1G12760	AT1G12760.2	Unproductive	PTC;NMD	ldORF	PTC;ds_SJ;long_3UTR	Chr1:4348498-4350867	Chr1:4348728-4348896	MSTETTTGNSSLIPASSSSSSSDAIDPAPLLFNGDKG
AT1G12760	AT1G12760_P1	Coding	NAGNAG	-	-	Chr1:4348498-4350993	Chr1:4348728-4350512	MSTETTTGNSSLIPASSSSSSSDAIDPAPLLFNGDDNEGNNGGGGGERRSVRRQGLREAARFLSRASSGRVMREPSMLVREAAAEQLEERQSDWAYSKPVVVLDIVWNLAFVSVATAILVMSRKEHPIMPLRVWLLGYALQCVLHMVCVCVEYRRRNRRRTNRTTTTTPPRSRSSSSSSSSSSLEEEALGSRRNSGVQDLSLGHLDTESSSVAKHLESANTMFSFIWWIIGFYWVSAGGQELAQESPRIYWLSIVFLGFDVFFVVFCVALACVIGIAVCCCLPCIIAVLYAVADQEGASKEDIEQLTKFKFRKLGDANKHTNDEAQGTTEGIMTECGTDSPIEHTLLQEDAECCICLSAYEDGTELRELPCGHHFHCSCVDKWLYINATCPLCKYNILKSSNLDREEV
AT1G12760	AT1G12760_ID6	Coding	NAGNAG	-	-	Chr1:4348498-4350858	Chr1:4348728-4350512	MSTETTTGNSSLIPASSSSSSSDAIDPAPLLFNGDDNEGNNGGGGGERRSVRRQGLREAARFLSRASSGRVMREPSMLVREAAAEQLEERQSDWAYSKPVVVLDIVWNLAFVSVATAILVMSRKEHPIMPLRVWLLGYALQCVLHMVCVCVEYRRRNRRRTNRTTTTTPPRSRSSSSSSSSSSLEEEALGSRRNSGVQDLSLGHLDTESSSSVAKHLESANTMFSFIWWIIGFYWVSAGGQELAQESPRIYWLSIVFLGFDVFFVVFCVALACVIGIAVCCCLPCIIAVLYAVADQEGASKEDIEQLTKFKFRKLGDANKHTNDEAQGTTEGIMTECGTDSPIEHTLLQEDAECCICLSAYEDGTELRELPCGHHFHCSCVDKWLYINATCPLCKYNILKSSNLDREEV
AT1G12770	AT1G12770_P1	Coding	AS_5UTR	-	-	Chr1:4351019-4353797	Chr1:4351888-4353543	MAASTSTRFLVLLKDFSAFRKISWTCAATNFHRQSRFLCHVAKEDGSLTLASLDLGNKPRKFGKGKAMKLEGSFVTEMGQGKVRAVKNDKMKVVKEKKPAEIVSPLFSAKSFEELGLPDSLLDSLEREGFSVPTDVQSAAVPAIIKGHDAVIQSYTGSGKTLAYLLPILSEIGPLAEKSRSSHSENDKRTEIQAMIVAPSRELGMQIVREVEKLLGPVHRRMVQQLVGGANRMRQEEALKKNKPAIVVGTPGRIAEISKGGKLHTHGCRFLVLDEVDELLSFNFREDIHRILEHVGKRSGAGPKGEVDERANRQTILVSATVPFSVIRAAKSWSHEPVLVQANKVTPLDTVQPSAPVMSLTPTTSEADGQIQTTIQSLPPALKHYYCISKHQHKVDTLRRCVHALDAQSVIAFMNHSRQLKDVVYKLEARGMNSAEMHGDLGKLGRSTVLKKFKNGEIKVLVTNELSARGLDVAECDLVVNLELPTDAVHYAHRAGRTGRLGRKGTVVTVCEESQVFIVKKMEKQLGLPFLYCEFVDGELVVTEEDKAIIR
AT1G12770	AT1G12770_P2	Coding	AS_5UTR	-	-	Chr1:4351019-4353797	Chr1:4351888-4353543	MAASTSTRFLVLLKDFSAFRKISWTCAATNFHRQSRFLCHVAKEDGSLTLASLDLGNKPRKFGKGKAMKLEGSFVTEMGQGKVRAVKNDKMKVVKEKKPAEIVSPLFSAKSFEELGLPDSLLDSLEREGFSVPTDVQSAAVPAIIKGHDAVIQSYTGSGKTLAYLLPILSEIGPLAEKSRSSHSENDKRTEIQAMIVAPSRELGMQIVREVEKLLGPVHRRMVQQLVGGANRMRQEEALKKNKPAIVVGTPGRIAEISKGGKLHTHGCRFLVLDEVDELLSFNFREDIHRILEHVGKRSGAGPKGEVDERANRQTILVSATVPFSVIRAAKSWSHEPVLVQANKVTPLDTVQPSAPVMSLTPTTSEADGQIQTTIQSLPPALKHYYCISKHQHKVDTLRRCVHALDAQSVIAFMNHSRQLKDVVYKLEARGMNSAEMHGDLGKLGRSTVLKKFKNGEIKVLVTNELSARGLDVAECDLVVNLELPTDAVHYAHRAGRTGRLGRKGTVVTVCEESQVFIVKKMEKQLGLPFLYCEFVDGELVVTEEDKAIIR
AT1G12775	AT1G12775_P1	Coding	-	-	-	Chr1:4353842-4355929	Chr1:4353906-4355840	MVRMMIRRLSSQASRFVQPRLLETGTLRIALINCPNELLFCCERGFSTFSDRNLSYRDKLSSGLVGIKADDAVDLFRDMIQSRPLPTVIDFNRLFSAIAKTKQYELVLALCKQMESKGIAHSIYTLSIMINCFCRCRKLSYAFSTMGKIMKLGYEPDTVIFNTLLNGLCLECRVSEALELVDRMVEMGHKPTLITLNTLVNGLCLNGKVSDAVVLIDRMVETGFQPNEVTYGPVLNVMCKSGQTALAMELLRKMEERNIKLDAVKYSIIIDGLCKDGSLDNAFNLFNEMEIKGFKADIITYNTLIGGFCNAGRWDDGAKLLRDMIKRKISPNVVTFSVLIDSFVKEGKLREADQLLKEMMQRGIAPNTITYNSLIDGFCKENRLEEAIQMVDLMISKGCDPDIMTFNILINGYCKANRIDDGLELFREMSLRGVIANTVTYNTLVQGFCQSGKLEVAKKLFQEMVSRRVRPDIVSYKILLDGLCDNGELEKALEIFGKIEKSKMELDIGIYMIIIHGMCNASKVDDAWDLFCSLPLKGVKLDARAYNIMISELCRKDSLSKADILFRKMTEEGHAPDELTYNILIRAHLGDDDATTAAELIEEMKSSGFPADVSTVKMVINMLSSGELDKSFLDMLSTTRASLK
AT1G12780	AT1G12780_P1	Coding	-	-	-	Chr1:4355926-4358894	Chr1:4358120-4356124	MGSSVEQNILVTGGAGFIGTHTVVQLLKDGFKVSIIDNFDNSVIEAVDRVRELVGPDLSKKLDFNLGDLRNKGDIEKLFSKQRFDAVIHFAGLKAVGESVENPRRYFDNNLVGTINLYETMAKYNCKMMVFSSSATVYGQPEKIPCMEDFELKAMNPYGRTKLFLEEIARDIQKAEPEWRIILLRYFNPVGAHESGSIGEDPKGIPNNLMPYIQQVAVGRLPELNVYGHDYPTEDGSAVRDYIHVMDLADGHIAALRKLFADPKIGCTAYNLGTGQGTSVLEMVAAFEKASGKKIPIKLCPRRSGDATAVYASTEKAEKELGWKAKYGVDEMCRDQWKWANNNPWGYQNKL
AT1G12780	AT1G12780_ID8	Coding	-	-	-	Chr1:4355926-4358328	Chr1:4358120-4356714	MGSSVEQNILVTGGAGFIGTHTVVQLLKDGFKVSIIDNFDNSVIEAVDRVRELVGPDLSKKLDFNLGDLRNKGDIEKLFSKQRFDAVIHFAGLKAVGESVENPRRYFDNNLVGTINLYETMAKYNCKMMVFSSSATVYGQPEKIPCMEDFELKAMNPYGRTKLFLEEIARDIQKASPITSCLTSNKWPLDVYRNSMSMDMTIPPRMVVR
AT1G12790	AT1G12790_s1	Coding	-	-	-	Chr1:4358802-4361272	Chr1:4361222-4359597	MATAGSSYSVSTDHQVSSPLVNLGNVAGVCIMSNAWKVEQEPSLINFISAFLSANSFRLNFVSIPPDLIFNCGGVSIAFVFVTKWDFSNVASIFSRVKRLKGQFAQLYVVATLSTKEQSDSFMRSYFQYEMEFGKPAFVQVTDAEMGFEKIVKIAHSRGVCKQQKVASKLKVERKRTVQDTNIFIRFVTSIPNINKHDANTAIGSIEAIAKASKEDILANTDLSSKKADTLTRFFQDPEFYLSPKFN
AT1G12790	AT1G12790_P1	Coding	-	-	-	Chr1:4358895-4361371	Chr1:4361222-4359597	MATAGSSYSVSTDHQVSSPLVNLGNVAGVCIMSNAWKVEQEPSLINFISAFLSANSFRLNFVSIPPDLIFNCGGVSIAFVFVTKWDFSNVASIFSRVKRLKGQFAQLYVVATLSTKEQSDSFMRSYFQYEMEFGKPAFVQVTDAEMGFEKIVKIAHSRGVCKQQKVASKLKVERKRTVQDTNIFIRFVTSIPNINKHDANTLYQAIGSIEAIAKASKEDILANTDLSSKKADTLTRFFQDPEFYLSPKFN
AT1G12800	AT1G12800_P1	Coding	-	-	-	Chr1:4361551-4365414	Chr1:4365189-4361778	MDVLALSSSASAAAPSASLAGKFLSFPSRVRVRRNRENLLAKQKKFLVSASKREEPKLNEWDQMELNFGRLLGEDPKLTLAKIVARKVDPEASFIDIEKSFYKNKGKIPEVEEIPLDWSKDNKKKSTSSLDGLKLVKPVLKDGVKFERPVMKKPSPVLKKPLVEAVAAPKVQRLPNVILRKPSSFYTSNGDDEESKLRLKPNLTLKMRNERENERFSDMTLLRKPEPVSVVAEEEDKPLSDDLTMEEGEQEGGTYSQYTLLEKPEARLQPVNVEEEVGDSGGVESSEIVNNSIQKPEARPELENIEKEVADSGVLESSEIENNSIPTEMQLNSEMSSEEKTINSDPLERIPSKPISQTIVEASLQGKPQRLDPSSAEPSVPNIGKPSVVNHEGRQVSVELKGPPTRSSLEENDWNKAESLVKTELRADVELISSSTRGFAVSYGSLIGFLPYRNLAAKWKFLAFESWLRRKGVDPSPYRQNLGVIGGQDVTSKSPSPDSSLDSEVATTINGEVSSDMKLEDLLMVYDREKQKFLSSFVGQKIKVNVVMANRNSRKLIFSMRPRENEEEVEKKRTLMAKLRVGDVVKCCIKKITYFGIFCELEGVPALVHQSEVSWDATLDPASYFKIGQIVEAKVHQLDFALERIFLSLKEITPDPLTEALESVVGGDNDQLGGRLQAAELDAEWPDVESLIKELEMVEGIQSVSKSRFFLSPGLAPTFQVYMAPMFENQYKLLARAGNRVQELIVEASLSKEEMKSTIMSCTNRVE
AT1G12800	AT1G12800_c1	Unproductive	PTC;NMD	-	PTC;ds_SJ;long_3UTR	Chr1:4361551-4365331	Chr1:4365189-4364026	MDVLALSSSASAAAPSASLAGKFLSFPSRVRVRRNRENLLAKQKKFLVSASKREEPKLNEWDQMELNFGRLLGEDPKLTLAKIVARKVDPEASFIDIEKSFYKNKGKIPEVEEIPLDWSKDNKKKSTSSLDGLKLVKPVLKDGVKFERPVMKKPSPVLKKPLVEAVAAPKVQRLPNVILRKPSSFYTSNGDDEESKLRLKPNLTLKMRNERENERFSDMTLLRKPEPVSVVAEEEDKPLSDDLTMEEGEQEGGTYSQYTLLEKPEARLQPVNVEEEVGDSGGVESSEIVNNSIQKPEARPELENIEKEVADSGVLESSEIENNSIPTAQ
AT1G12800	AT1G12800_JC10	Coding	-	-	-	Chr1:4361551-4365343	Chr1:4365189-4362713	MDVLALSSSASAAAPSASLAGKFLSFPSRVRVRRNRENLLAKQKKFLVSASKREEPKLNEWDQMELNFGRLLGEDPKLTLAKIVARKVDPEASFIDIEKSFYKNKGKIPEVEEIPLDWSKDNKKKSTSSLDGLKLVKPVLKDGVKFERPVMKKPSPVLKKPLVEAVAAPKVQRLPNVILRKPSSFYTSNGDDEESKLRLKPNLTLKMRNERENERFSDMTLLRKPEPVSVVAEEEDKPLSDDLTMEEGEQEGGTYSQYTLLEKPEARLQPVNVEEEVGDSGGVESSEIVNNSIQKPEARPELENIEKEVADSGVLESSEIENNSIPTEMQLNSEMSSEEKTINSDPLERIPSKPISQTIVEASLQGKPQRLDPSSAEPSVPNIGKPSVVNHEGRQVSVELKGPPTRSSLEENDWNKAESLVKTELRADVELISSSTRGFAVSYGSLIGFLPYRNLAAKWKFLAFESWLRRKGVDPSPYRQNLGVIGGQDVTSKSPSPDSSLDSEVATTINGEVSSDMKLEDLLMVYDREKQKFLSSFVGQKIKVNVVMANRNSRKLIFSMRPRENEEEVEKKRTLMAKLRVGDVVKCCIKKITYFGIFCEKVSLHWFTSQKFHGMQL
AT1G12800	AT1G12800_c2	Unproductive	PTC;NMD	ldORF	PTC;ds_SJ;long_3UTR	Chr1:4361551-4365331	Chr1:4365189-4364026	MDVLALSSSASAAAPSASLAGKFLSFPSRVRVRRNRENLLAKQKKFLVSASKREEPKLNEWDQMELNFGRLLGEDPKLTLAKIVARKVDPEASFIDIEKSFYKNKGKIPEVEEIPLDWSKDNKKKSTSSLDGLKLVKPVLKDGVKFERPVMKKPSPVLKKPLVEAVAAPKVQRLPNVILRKPSSFYTSNGDDEESKLRLKPNLTLKMRNERENERFSDMTLLRKPEPVSVVAEEEDKPLSDDLTMEEGEQEGGTYSQYTLLEKPEARLQPVNVEEEVGDSGGVESSEIVNNSIQKPEARPELENIEKEVADSGVLESSEIENNSIPTAQ
AT1G12800	AT1G12800_c3	Unproductive	PTC;NMD	-	PTC;ds_SJ;long_3UTR	Chr1:4361551-4365331	Chr1:4365189-4363804	MDVLALSSSASAAAPSASLAGKFLSFPSRVRVRRNRENLLAKQKKFLVSASKREEPKLNEWDQMELNFGRLLGEDPKLTLAKIVARKVDPEASFIDIEKSFYKNKGKIPEVEEIPLDWSKDNKKKSTSSLDGLKLVKPVLKDGVKFERPVMKKPSPVLKKPLVEAVAAPKVQRLPNVILRKPSSFYTSNGDDEESKLRLKPNLTLKMRNERENERFSDMTLLRKPEPVSVVAEEEDKPLSDDLTMEEGEQEGGTYSQYTLLEKPEARLQPVNVEEEVGDSGGVESSEIVNNSIQKPEARPELENIEKEVADSGVLESSEIENNSIPTEMQLNSEMSSEEKTINSDPLERIPSKPISQTIVEASLQGKPQRPVFR
AT1G12800	AT1G12800_ID3	Coding	-	-	-	Chr1:4361567-4365331	Chr1:4365189-4362264	MDVLALSSSASAAAPSASLAGKFLSFPSRVRVRRNRENLLAKQKKFLVSASKREEPKLNEWDQMELNFGRLLGEDPKLTLAKIVARKVDPEASFIDIEKSFYKNKGKIPEVEEIPLDWSKDNKKKSTSSLDGLKLVKPVLKDGVKFERPVMKKPSPVLKKPLVEAVAAPKVQRLPNVILRKPSSFYTSNGDDEESKLRLKPNLTLKMRNERENERFSDMTLLRKPEPVSVVAEEEDKPLSDDLTMEEGEQEGGTYSQYTLLEKPEARLQPVNVEEEVGDSGGVESSEIVNNSIQKPEARPELENIEKEVADSGVLESSEIENNSIPTEMQLNSEMSSEEKTINSDPLERIPSKPISQTIVEASLQGKPQRLDPSSAEPSVPNIGKPSVVNHEGRQVSVELKGPPTRSSLEENDWNKAESLVKTELRADVELISSSTRGFAVSYGSLIGFLPYRNLAAKWKFLAFESWLRRKGVDPSPYRQNLGVIGGQDVTSKSPSPDSSLDSEVATTINGEVSSDMKLEDLLMVYDREKQKFLSSFVGQKIKVNVVMANRNSRKLIFSMRPRENEEEVEKKRTLMAKLRVGDVVKCCIKKITYFGIFCELEGVPALVHQSEVSWDATLDPASYFKIGQIVEAKVHQLDFALERIFLSLKEITLVVIMISWGDDYKQQSSTLSGLTWNL
AT1G12805	AT1G12805_P1	Non_Coding	Short_ORF	-	-	Chr1:4366577-4367136	Chr1:4366728-4366955	MDVFISEEYINRRRLEKKAATVAGKSMRFGSASSKTPEKRNSYPRISESPPDNEFRVTGGGVYDSFAFVFHCFSP
AT1G12810	AT1G12810.1	Coding	-	-	-	Chr1:4367256-4368822	Chr1:4367332-4368520	MSYDRVPPESYPPPGYQSHYPPPGYPSAPPPPGYPSPPSHHEGYPPPQPYGGYPPPSSRPYEGGYQGYFAGGGYPHQHHGPPPPPPPQNYDHCHHDHHHYQDSDSGCFSFIRGCLAALCCCCLLEECCF
AT1G12810	AT1G12810.2	Coding	-	-	-	Chr1:4367256-4368804	Chr1:4367332-4368520	MSYDRVPPESYPPPGYQSHYPPPGYPSAPPPPGYPSPPSHHEGYPPPQPYGGYPPPSSRPYEGGYQGYFAGGGYPHQHHGPPPPPPPQNYDHCHHDHHHYQDSDSGCFSFIRGCHNVKLKSSVVNPDLTSLSFCLVANYRNFRARDSLAALCCCCLLEECCF
AT1G12820	AT1G12820_P1	Coding	-	-	-	Chr1:4368760-4371298	Chr1:4370780-4368879	MNYFPDEVIEHVFDFVASHKDRNSISLVCKSWHKIERFSRKEVFIGNCYAINPERLIRRFPCLKSLTLKGKPHFADFNLVPHEWGGFVHPWIEALARSRVGLEELRLKRMVVTDESLDLLSRSFANFKSLVLVSCEGFTTDGLASIAANCRHLRELDLQENEIDDHRGQWLNCFPDSCTTLMSLNFACLKGETNVAALERLVARSPNLKSLKLNRAVPLDALARLMSCAPQLVDLGVGSYENEPDPESFAKLMTAIKKYTSLRSLSGFLEVAPLCLPAFYPICQNLISLNLSYAAEIQGNHLIKLIQLCKRLQRLWILDSIGDKGLAVVAATCKELQELRVFPSDVHGEEDNNASVTEVGLVAISAGCPKLHSILYFCKQMTNAALIAVAKNCPNFIRFRLCILEPHKPDHITFQSLDEGFGAIVQACKGLRRLSVSGLLTDQVFLYIGMYAEQLEMLSIAFAGDTDKGMLYVLNGCKKMRKLEIRDSPFGNAALLADVGRYETMRSLWMSSCEVTLGGCKRLAQNSPRLNVEIINENENNGMEQNEEDEREKVDKLYLYRTVVGTRKDAPPYVRIL
AT1G12830	AT1G12830_P1	Coding	-	-	-	Chr1:4374249-4375247	Chr1:4375053-4374412	MADVENQQDSSFPVKRKSDLFCQDQDNVTNKAQKLNPSLNSADSESKDGETNGSGQIENLNSSTEETIGAESSVLSEKAAEEVESGVIGDVGAEEEQEDEEDEEEDDEEEEEEEEVVDRKGKGISREDKGKGKMIEVEESDDEDDSDDDEDDEGFDEDDESDFSDDPLAEVDLDNILPSRTRRRSSQPGVFIPNEFSNRHVNDEDDESSDSDA
AT1G12840	AT1G12840.1	Coding	-	-	-	Chr1:4375515-4378514	Chr1:4375584-4378220	MTSRYWVVSLPVKDSASSLWNRLQEQISKHSFDTPVYRFNIPNLRVGTLDSLLALGDDLLKSNSFVEGVSQKIRRQIEELERISGVESNALTVDGVPVDSYLTRFVWDEAKYPTMSPLKEVVDNIQSQVAKIEDDLKVRVAEYNNIRGQLNAINRKQSGSLAVRDLSNLVKPEDIVESEHLVTLLAVVPKYSQKDWLACYETLTDYVVPRSSKKLFEDNEYALYTVTLFTRVADNFRIAAREKGFQVRDFEQSVEAQETRKQELAKLVQDQESLRSSLLQWCYTSYGEVFSSWMHFCAVRTFAESIMRYGLPPAFLACVLSPAVKSEKKVRSILERLCDSTNSLYWKSEEDAGAMAGLAGDSETHPYVSFTINLA
AT1G12845	AT1G12845_P1	Coding	-	-	-	Chr1:4378832-4379607	Chr1:4379382-4379023	MALFSSVSVSAFLLIVVSVQWTLVCSESTILASPAVLPYINAPDMSSFFPSPTKDWPIETATSPVPEPEAPGPSSGQLNGKISGRSMRLHPDISLVLAIVGICTFLCFNEPILVRFLHY
AT1G12850	AT1G12850_P1	Coding	-	-	-	Chr1:4379694-4381764	Chr1:4381577-4380022	MGSSQSSQLLDEEEEEEDEAESEGEEVEEEEDEAESELNNRRIELDNLLVKKVLEQEPEMLPCHASASPLSPQLSSLGTPRIGPSIKVWDPYNVLAPPPPSSPPLFSRISSAAEHDRSAVTEVYFISHGECDLNLRPDLIGGRCHVATLTPNGKRQARALAVFLNSEGVRFTSVFSSPLDRARSMAVSVCQEMNFPEEHLQVSDAVVEMSLGDWESCHRSEIYTPETLSLIERCQPDFSAPSGESLRQVEFRMVQFLNGTVSGLSEKLRSELLPSTQHTNSRGFSLATSIHRPILTRKKSGKSRFQVMNATGDHEGSEEIFSNHNDEQHLGDINIKSSSSQLSTCIGVFTHSLPIKCLLTGILGCSPVMTHKICVEDSSVTVLQHSWKTGWQVKRLNDTAHLRLL
AT1G12855	AT1G12855_P1	Coding	-	-	-	Chr1:4382160-4383673	Chr1:4382223-4383611	MESREDSFISKEKKSTMKKEKQAIASQRNRRRVIKNRGNGKRLIASLSQRKRRRIPRGRGNEKAVFAPSSLPNDVVEEIFLRLPVKAIIQLKSLSKQWRSTIESRSFEERHLKIVERSRVDFPQVMVMSEEYSLKGSKGNQPRPDTDIGFSTICLESASILSSTLITFPQGFQHRIYASESCDGLFCIHSLKTQAIYVVNPATRWFRQLPPARFQILMQKLYPTQDTWIDIKPVVCYTAFVKANDYKLVWLYNSDASNPNLGVTKCEVFDFRANAWRYLTCTPSYRIFPDQVPAATNGSIYWFTEPYNGEIKVVALDIHTETFRVLPKINPAIASSDPDHIDMCTLDNGLCMSKRESDTLVQEIWRLKSSEDSWEKVYTIDLLSCSSSSLSEFRDGFNWTRKDLVEPSTPVAICKDKKILLSHRYARNMIKYDPQIKSISLIYQPPLCRRYASYFQSLISHI
AT1G12860	AT1G12860_P2	Coding	-	-	-	Chr1:4384304-4386651	Chr1:4384758-4386198	MNSDGVWLDGSGESPEVNNGEAASWVRNPDEDWFNNPPPPQHTNQNDFRFNGGFPLNPSENLLLLLQQSIDSSSSSSPLLHPFTLDAASQQQQQQQQQQEQSFLATKACIVSLLNVPTINNNTFDDFGFDSGFLGQQFHGNHQSPNSMNFTGLNHSVPDFLPAPENSSGSCGLSPLFSNRAKVLKPLQVMASSGSQPTLFQKRAAMRQSSSSKMCNSESSSEMRKSSYEREIDDTSTGIIDISGLNYESDDHNTNNNKGKKKGMPAKNLMAERRRRKKLNDRLYMLRSVVPKISKMDRASILGDAIDYLKELLQRINDLHTELESTPPSSSSLHPLTPTPQTLSYRVKEELCPSSSLPSPKGQQPRVEVRLREGKAVNIHMFCGRRPGLLLSTMRALDNLGLDVQQAVISCFNGFALDVFRAEVI
AT1G12860	AT1G12860_P1	Coding	-	-	-	Chr1:4384304-4386651	Chr1:4384758-4386392	MNSDGVWLDGSGESPEVNNGEAASWVRNPDEDWFNNPPPPQHTNQNDFRFNGGFPLNPSENLLLLLQQSIDSSSSSSPLLHPFTLDAASQQQQQQQQQQEQSFLATKACIVSLLNVPTINNNTFDDFGFDSGFLGQQFHGNHQSPNSMNFTGLNHSVPDFLPAPENSSGSCGLSPLFSNRAKVLKPLQVMASSGSQPTLFQKRAAMRQSSSSKMCNSESSSEMRKSSYEREIDDTSTGIIDISGLNYESDDHNTNNNKGKKKGMPAKNLMAERRRRKKLNDRLYMLRSVVPKISKMDRASILGDAIDYLKELLQRINDLHTELESTPPSSSSLHPLTPTPQTLSYRVKEELCPSSSLPSPKGQQPRVEVRLREGKAVNIHMFCGRRPGLLLSTMRALDNLGLDVQQAVISCFNGFALDVFRAEQCQEDHDVLPEQIKAVLLDTAGYAGLV
AT1G12860	AT1G12860_P3	Unproductive	PTC	-	-	Chr1:4384318-4386636	Chr1:4384758-4385723	MNSDGVWLDGSGESPEVNNGEAASWVRNPDEDWFNNPPPPQHTNQNDFRFNGGFPLNPSENLLLLLQQSIDSSSSSSPLLHPFTLDAASQQQQQQQQQQEQSFLATKACIVSLLNVPTINNNTFDDFGFDSGFLGQQFHGNHQSPNSMNFTGLNHSVPDFLPAPENSSGSCGLSPLFSNRAKVLKPLQVMASSGSQPTLFQKRAAMRQSSSSKMCNSESSSEMRKSSYEREIDDTSTGIIDISGLNYESDDHNTNNNKGKKKGMPAKNLMAERRRRKKLNDRLYMLRSVVPKISKVTKKILPFFSLFSLITSCVTNFGLQM
AT1G12870	AT1G12870.1	Coding	-	-	-	Chr1:4387129-4389110	Chr1:4389110-4387129	MVMDEEKQAIVSSSSSSQRKRRYKKLMIASSSLPDDVVEEIFLKLPVKALMRFKSLSKQWRSTLESCYFSQRHLKIAERSHVDHPKVMIITEKWNPDIEISFRTISLESVSFLSSALFNFPRGFHHPIYASESCDGIFCIHSPKTQDIYVVNPATRWFRQLPPARFQIFMHKLNPTLDTLRDMIPVNHLAFVKATDYKLVWLYNSDASRVTKCEVFDFKANAWRYLTCIPSYRIYHDQKPASANGTLYWFTETYNAEIKVIALDIHTEIFRLLPKPSLIASSEPSHIDMCIIDNSLCMYETEGDKKIIQEIWRLKSSEDAWEKIYTINLLSSSYCHFHVLDGYNLTRLCYWTQKDLVESSTPVAIYKDKKIILSHRYTCNLGKRLEVLELHAKLSNIPCPKASICKRDALLVHRAI
AT1G12880	AT1G12880_P1	Coding	AS_5UTR	-	-	Chr1:4389678-4391344	Chr1:4390036-4391046	MSVLSSRTGRDRQRYDNNFRLVSGCIPYRLMKADETEEDSGVDFVNKLEVLMVSSPNRHDLVFPKGGWEDDETVLEAASREAIEEAGVKGILRELPLGVWEFRSKSSTVEDECLGGCKGYMFALKVTEELEDWPERKNRERRWLTVKEALELCRYEWMQRALEEFLRVMEDERRLRTEEETVHDSSKLEEESQIDPWYCFVVN
AT1G12880	AT1G12880_s1	Coding	AS_5UTR	-	-	Chr1:4389736-4391208	Chr1:4390036-4391046	MSVLSSRTGRDRQRYDNNFRLVSGCIPYRLMKADETEEDSGVDFVNKLEVLMVSSPNRHDLVFPKGGWEDDETVLEAASREAIEEAGVKGILRELPLGVWEFRSKSSTVEDECLGGCKGYMFALKVTEELEDWPERKNRERRWLTVKEALELCRYEWMQRALEEFLRVMEDERRLRTEEETVHDSSKLEEESQIDPWYCFVVN
AT1G12880	AT1G12880_ID1	Coding	AS_5UTR	-	-	Chr1:4389751-4391151	Chr1:4390036-4391046	MSVLSSRTGRDRQRYDNNFRLVSGCIPYRLMKADETEEDSGVDFVNKLEVLMVSSPNRHDLVFPKGGWEDDETVLEAASREAIEEAGVKGILRELPLGVWEFRSKSSTVEDECLGGCKGYMFALKVTEELEDWPERKNRERRWLTVKEALELCRYEWMQRALEEFLRVMEDERRLRTEEETVHDSSKLEEESQIDPWYCFVVN
AT1G12880	AT1G12880_JC7	Coding	-	-	-	Chr1:4389751-4391151	Chr1:4390036-4391046	MSVLSSRTGRDRQRYDNNFRLVSGLMKADETEEDSGVDFVNKLEVLMVSSPNRHDLVFPKGGWEDDETVLEAASREAIEEAGVKGILRELPLGVWEFRSKSSTVEDECLGGCKGYMFALKVTEELEDWPERKNRERRWLTVKEALELCRYEWMQRALEEFLRVMEDERRLRTEEETVHDSSKLEEESQIDPWYCFVVN
AT1G12880	AT1G12880_c2	Unproductive	PTC;NMD	ldORF	PTC;ds_SJ;long_3UTR	Chr1:4389751-4391152	Chr1:4390036-4390473	MSVLSSRTGRDRQRYDNNFRLVSGCIPYRLMKADETEEDSGRMGR
AT1G12890	AT1G12890_P1	Coding	-	-	-	Chr1:4391671-4392393	Chr1:4391734-4392393	MLKSSNKRKSKEEKKLQEGKYLGVRRRPWGRYAAEIRNPFTKERHWLGTFDTAEEAAFAYDVAARSISGSLATTNFFYTENTSLERHPQQSLEPHMTWGSSSLCLLQDQPFENNHFVADPISSSFSQKQESSTNLTNTFSHCYNDGDHVGQSKEISLPNDMSNSLFGHQDKVGEHDNADHMKFGSVLSDEPLCFEYDYIGNYLQSFLKDVNDDAPQFLM
AT1G12900	AT1G12900_P5	Coding	-	-	-	Chr1:4392438-4394454	Chr1:4394409-4392634	MNDKAIQNLIFFASNSAIHIFLYYNSLPLLLTSYNKLLSLVAMASATFSVAKPSLQGFSEFSGLRNSSALPFAKRSSSDEFVSFVSFQTSAMRSNGGYRKGVTEAKIKVAINGFGRIGRNFLRCWHGRKDSPLDVVVINDTGGVKQASHLLKYDSTLGIFDADVKPSGDSALSVDGKIIKIVSDRNPSNLPWGELGIDLVIEGTGVFVDRDGAGKHLQAGAKKVLITAPGKGDIPTYVVGVNAELYSHEDTIISNASCTTNCLAPFVKVLDQKFGIIKGTMTTTHSYTGDQRLLDASHRDLRRARAAALNIVPTSTGAAKAVALVLPNLKGKLNGIALRVPTPNVSVVDLVVQVSKKTFAEEVNAAFRDAAEKELKGILDVCDEPLVSVDFRCSDVSSTIDSSLTMVMGDDMVKVIAWYDNEWGYSQRVVDLADIVANNWK
AT1G12900	AT1G12900_ID1	Unproductive	Short_ORF	-	-	Chr1:4392450-4394364	Chr1:4393850-4392714	MRSNGGYRKGVTEAKIKVSLTSVMSLLSLLTSGALMYPPLLILPSQWLWEMIWLK
AT1G12900	AT1G12900.2	Unproductive	PTC;NMD	uORF;ldORF	PTC;ds_SJ;long_3UTR;ouORF;uORF;inframe;not_inframe	Chr1:4392486-4394400	Chr1:4393850-4393542	MRSNGGYRKGVTEAKIKVAINGFGRIGRNFLRCWHGRKDSPLDVVVINDTGGVKQASHLLKYDSTLGIFDADVKPSGDSALSVDGKIIKIVSDRNPSNLPWG
AT1G12900	AT1G12900.3	Coding	AS_5UTR	-	-	Chr1:4392486-4394343	Chr1:4393850-4392634	MRSNGGYRKGVTEAKIKVAINGFGRIGRNFLRCWHGRKDSPLDVVVINDTGGVKQASHLLKYDSTLGIFDADVKPSGDSALSVDGKIIKIVSDRNPSNLPWGELGIDLVIEGTGVFVDRDGAGKHLQAGAKKVLITAPGKGDIPTYVVGVNAELYSHEDTIISNASCTTNCLAPFVKVLDQKFGIIKGTMTTTHSYTGDQRLLDASHRDLRRARAAALNIVPTSTGAAKAVALVLPNLKGKLNGIALRVPTPNVSVVDLVVQVSKKTFAEEVNAAFRDAAEKELKGILDVCDEPLVSVDFRCSDVSSTIDSSLTMVMGDDMVKVIAWYDNEWGYSQRVVDLADIVANNWK
AT1G12900	AT1G12900.4	Coding	AS_5UTR	-	-	Chr1:4392610-4394394	Chr1:4393850-4392634	MRSNGGYRKGVTEAKIKVAINGFGRIGRNFLRCWHGRKDSPLDVVVINDTGGVKQASHLLKYDSTLGIFDADVKPSGDSALSVDGKIIKIVSDRNPSNLPWGELGIDLVIEGTGVFVDRDGAGKHLQAGAKKVLITAPGKGDIPTYVVGVNAELYSHEDTIISNASCTTNCLAPFVKVLDQKFGIIKGTMTTTHSYTGDQRLLDASHRDLRRARAAALNIVPTSTGAAKAVALVLPNLKGKLNGIALRVPTPNVSVVDLVVQVSKKTFAEEVNAAFRDAAEKELKGILDVCDEPLVSVDFRCSDVSSTIDSSLTMVMGDDMVKVIAWYDNEWGYSQRVVDLADIVANNWK
AT1G12910	AT1G12910.1	Coding	-	-	-	Chr1:4394897-4396291	Chr1:4396154-4395114	MGTSSDPIQDGSDEQQKRSEIYTYEAPWHIYAMNWSVRRDKKYRLAITSLLEQYPNRVEIVQLDESNGEIRSDPNLSFEHPYPPTKTIFIPDKECQRPDLLATSSDFLRLWRIADDHSRVELKSCLNSNKNSEFCGPLTSFDWNEAEPRRIGTSSTDTTCTIWDIEREAVDTQLIAHDKEVFDIAWGGVGVFASVSADGSVRVFDLRDKEHSTIIYESSEPDTPLVRLGWNKQDPRYMATIIMDSAKVVVLDIRFPALPVVELQRHQASVNAIAWAPHSSCHICTAGDDSQALIWDISSMGQHVEGGLDPILAYTAGAEIEQLQWSSSQPDWVAIAFSTKLQILRV
AT1G12920	AT1G12920.1	Coding	AS_5UTR	-	-	Chr1:4396348-4398193	Chr1:4397859-4396555	MAEEADTNIEIWKIKKLIKGLESARGNGTSMISLIMPPRDQVSRVTKMLGDEYGTASNIKSRVNRQSVLSAITSAQQRLKLYNKVPTNGLVLYTGTIVNDDGKEKKVTFDFEPFRPINASLYLCDNKFHTEALNELLESDDKFGFIVMDGNGTLFGTLSGNTREVLHKFTVDLPKKHGRGGQSALRFARLRMEKRHNYVRKTAELATQFYINPATSQPNVSGLILAGSADFKTELSQSELFDPRLQAKILNVVDVSYGGENGFNQAIELSAEILSNVKFIQEKKLIGKYFEEISQDTGKYVFGVEDTLKALEMGAIETLIVWENLDINRYELKNSTTGEMVVKHFGKDQESDTSNFHDSETNAELEVQEKMPLLEWFANEYKRFGCTLEFVTNKSQEGSQFCRGFGGIGGMLRYQLDMRTFDELSDTEVYEDSD
AT1G12920	AT1G12920_c1	Coding	AS_5UTR	-	-	Chr1:4396348-4398041	Chr1:4397859-4396555	MAEEADTNIEIWKIKKLIKGLESARGNGTSMISLIMPPRDQVSRVTKMLGDEYGTASNIKSRVNRQSVLSAITSAQQRLKLYNKVPTNGLVLYTGTIVNDDGKEKKVTFDFEPFRPINASLYLCDNKFHTEALNELLESDDKFGFIVMDGNGTLFGTLSGNTREVLHKFTVDLPKKHGRGGQSALRFARLRMEKRHNYVRKTAELATQFYINPATSQPNVSGLILAGSADFKTELSQSELFDPRLQAKILNVVDVSYGGENGFNQAIELSAEILSNVKFIQEKKLIGKYFEEISQDTGKYVFGVEDTLKALEMGAIETLIVWENLDINRYELKNSTTGEMVVKHFGKDQESDTSNFHDSETNAELEVQEKMPLLEWFANEYKRFGCTLEFVTNKSQEGSQFCRGFGGIGGMLRYQLDMRTFDELSDTEVYEDSD
AT1G12920	AT1G12920_c2	Coding	AS_5UTR	-	-	Chr1:4396348-4398107	Chr1:4397859-4396555	MAEEADTNIEIWKIKKLIKGLESARGNGTSMISLIMPPRDQVSRVTKMLGDEYGTASNIKSRVNRQSVLSAITSAQQRLKLYNKVPTNGLVLYTGTIVNDDGKEKKVTFDFEPFRPINASLYLCDNKFHTEALNELLESDDKFGFIVMDGNGTLFGTLSGNTREVLHKFTVDLPKKHGRGGQSALRFARLRMEKRHNYVRKTAELATQFYINPATSQPNVSGLILAGSADFKTELSQSELFDPRLQAKILNVVDVSYGGENGFNQAIELSAEILSNVKFIQEKKLIGKYFEEISQDTGKYVFGVEDTLKALEMGAIETLIVWENLDINRYELKNSTTGEMVVKHFGKDQESDTSNFHDSETNAELEVQEKMPLLEWFANEYKRFGCTLEFVTNKSQEGSQFCRGFGGIGGMLRYQLDMRTFDELSDTEVYEDSD
AT1G12930	AT1G12930_P1	Coding	-	-	-	Chr1:4398322-4405669	Chr1:4405495-4398588	MELQRKVAEAIHVLNHDPESSNRVAANQWLVQFQLTPAAWDVSTSLLTSPIVSLFDLQFFAAQILRRKIQNEASNLQSTAKDALLNALLLAAKRYSSGVPQLLTQICLALSALLLHSDPYSKPFDKLMFALQNLQAHDDGNVVLLELLTVLPEEISDTRHFSHHSDLRQELLSHTSMVLDFLLQQSENQFVSPLYPHDNNRKILRCLLSWVRAGCFSEIPQGAVPSHPLLNYVFNALQGTTFDLAIEVLVELVTRHEDLPQVLLYKVQFLRDTLLKPALINADLKIISGLACLMSEIGQAAPCLIVEASSEALILTDAILSCVTFPSEDWEIADSTVQFWSTFATYILSLGGNRQNDRTRVKDTFLPVFSALVDALVLRAQVDEFTSSDESPGLDLPDGLLHFRNNLLELLVDICQLLHPTTFVSKLFFGGVPSSSVSMPLREIEAKLFALTAVSEIILQEGEAFDFALIMQLVSAFSVRPSSELKGFISVVYRSLADVVGSYSRWISVFPSNARPLLLFLAGGISEPICSHACASALRKICEDAPAVIQETSNLDILMWIGECLEQWDLTLEDEEEVITAITVILGSVANKELQNKLLTQLLSSSYGVLSKLVDEDAESSGRQSPATYTRMLSSVTRGLYRIGTVFSHLATSLPSVPVADGPILSLLTVFWPILEKLFRSEHMESGSLAAAACRALSVAVQSSGEHFMLLLPSVLDCLSRNFLSFQSQECYIRTACVIAEEFCHKEEYGSLFITTFERFTQASSLMGINSSYICDQEPDLVEAYVNFASALIRSCHKELLGTSGTLLEISFHKAAICCTAMHRGAALAAMSYLSGFLEVSLSSMIETVNSISDGSFSVVSVQVVSHCGEGLLSNLVYALLGVAAMSRVHKCSTILQQLAAICSLCERTSWKGMLCWKSLQGWLNSAVWALPSEYLKQGEAESIVREWSEALGGAGIDYLENKSCNFGSNNSSGGHMQGKHGRTLKRLVRDFADSHRNDPNPNII
AT1G12930	AT1G12930_s2	Unproductive	PTC;NMD	uORF	PTC;ds_SJ;long_3UTR;ouORF;uORF;inframe;not_inframe	Chr1:4398335-4405605	Chr1:4405495-4401348	MELQRKVAEAIHVLNHDPESSNRVAANQWLVQFQLTPAAWDVSTSLLTSPIVSLFDLQFFAAQILRRKIQNEASNLQSTAKDALLNALLLAAKRYSSGVPQLLTQICLALSALLLHSDPYSKPFDKLMFALQNLQAHDDGNVVLLELLTVLPEEISDTRHFSHHSDLRQELLSHTSMVLDFLLQQSENQFVSPLYPHDNNRKILRCLLSWVRAGCFSEIPQGAVPSHPLLNYVFNALQGTTFDLAIEVLVELVTRHEDLPQVLLYKVQFLRDTLLKPALINADLKIISGLACLMSEIGQAAPCLIVEASSEALILTDAILSCVTFPSEDWEIADSTVQFWSTFATYILSLGGNRQNDRTRVKDTFLPVFSALVDALVLRAQVDEFTSSDESPGLDLPDGLLHFRNNLLELLVDICQLLHPTTFVSKLFFGGVPSSSVSMPLREIEAKLFALTAVSEIILQEGEAFDFALIMQLVSAFSVRPSSELKGFISVVYHWQMLLAPIQDGSLFFQVTPDRCYYFSQEGFPNLFVHMLVLLLCVKFVRMLLL
AT1G12930	AT1G12930_s3	Unproductive	PTC;NMD	uORF	PTC;ds_SJ;long_3UTR;ouORF;uORF;inframe;not_inframe	Chr1:4398335-4405605	Chr1:4405495-4401631	MELQRKVAEAIHVLNHDPESSNRVAANQWLVQFQLTPAAWDVSTSLLTSPIVSLFDLQFFAAQILRRKIQNEASNLQSTAKDALLNALLLAAKRYSSGVPQLLTQICLALSALLLHSDPYSKPFDKLMFALQNLQAHDDGNVVLLELLTVLPEEISDTRHFSHHSDLRQELLSHTSMVLDFLLQQSENQFVSPLYPHDNNRKILRCLLSWVRAGCFSEIPQGAVPSHPLLNYVFNALQGTTFDLAIEVLVELVTRHEDLPQVLLYKVQFLRDTLLKPALINADLKIISGLACLMSEIGQAAPCLIVEASSEALILTDAILSCVTFPSEDWEIADSTVQFWSTFATYILSLGGNRQNDRTRVKDTFLPVFSALVDALVLRAQVDEFTSSDESPGLDLPDGLLHFRNNLLELLVDICQLLHPTTFVSKLFFGGVPSSSVSMPLREIEAKLFALTAVSEIILQEGEAFDFALIMQLVSAFSVRPSSELKGFISVVCIQITGRCCWLLFKMDLCFSK
AT1G12930	AT1G12930_s1	Unproductive	PTC;NMD	uORF	PTC;ds_SJ;long_3UTR;ouORF;uORF;inframe;not_inframe	Chr1:4398335-4405605	Chr1:4405495-4401631	MELQRKVAEAIHVLNHDPESSNRVAANQWLVQFQLTPAAWDVSTSLLTSPIVSLFDLQFFAAQILRRKIQNEASNLQSTAKDALLNALLLAAKRYSSGVPQLLTQICLALSALLLHSDPYSKPFDKLMFALQNLQAHDDGNVVLLELLTVLPEEISDTRHFSHHSDLRQELLSHTSMVLDFLLQQSENQFVSPLYPHDNNRKILRCLLSWVRAGCFSEIPQGAVPSHPLLNYVFNALQGTTFDLAIEVLVELVTRHEDLPQVLLYKVQFLRDTLLKPALINADLKIISGLACLMSEIGQAAPCLIVEASSEALILTDAILSCVTFPSEDWEIADSTVQFWSTFATYILSLGGNRQNDRTRVKDTFLPVFSALVDALVLRAQVDEFTSSDESPGLDLPDGLLHFRNNLLELLVDICQLLHPTTFVSKLFFGGVPSSSVSMPLREIEAKLFALTAVSEIILQEGEAFDFALIMQLVSAFSVRPSSELKGFISVITGRCCWLLFKMDLCFSK
AT1G12930	AT1G12930_JC8	Unproductive	PTC;NMD	uORF;ldORF	PTC;ds_SJ;long_3UTR;ouORF;uORF;inframe;not_inframe	Chr1:4398375-4405605	Chr1:4405495-4402559	MELQRKVAEAIHVLNHDPESSNRVAANQWLVQFQLTPAAWDVSTSLLTSPIVSLFDLQFFAAQILRRKIQNEASNLQSTAKDALLNALLLAAKRYSSGVPQLLTQICLALSALLLHSDPYSKPFDKLMFALQNLQAHDDGNVVLLELLTVLPEEISDTRHFSHHSDLRQELLSHTSMVLDFLLQQSENQFVSPLYPHDNNRKILRCLLSWVRAGCFSEIPQGAVPSHPLLNYVFNALQGTTFDLAIEVLVELVTRHEDLPQVLLYKVQFLRDTLLKPALINADLKIISGLACLMSEIGQAAPCLIVEASSEALILTDAILSCVTFPSEDWEIADSTVQFWSTFATYILSLGGNRQNDRTRVKDTFLPVFSALVDALVLRAQQFIFRLMSLPPVMRVRGLTFLMACCILEIIFLSSW
AT1G12930	AT1G12930_JS7	Unproductive	PTC;NMD	uORF;ldORF	PTC;ds_SJ;long_3UTR;ouORF;uORF;inframe;not_inframe	Chr1:4398375-4405605	Chr1:4405495-4402559	MELQRKVAEAIHVLNHDPESSNRVAANQWLVQFQLTPAAWDVSTSLLTSPIVSLFDLQFFAAQILRRKIQNEASNLQSTAKDALLNALLLAAKRYSSGVPQLLTQICLALSALLLHSDPYSKPFDKLMFALQNLQAHDDGNVVLLELLTVLPEEISDTRHFSHHSDLRQELLSHTSMVLDFLLQQSENQFVSPLYPHDNNRKILRCLLSWVRAGCFSEIPQGAVPSHPLLNYVFNALQGTTFDLAIEVLVELVTRHEDLPQVLLYKVQFLRDTLLKPALINADLKIISGLACLMSEIGQAAPCLIVEASSEALILTDAILSCVTFPSEDWEIADSTVQFWSTFATYILSLGGNRQNDRTRVKDTFLPVFSALVDALVLRAQQFIFRLMSLPPVMRVRGLTFLMACCILEIIFLSSW
AT1G12935	AT1G12935.1	Coding	-	-	-	Chr1:4406318-4406746	Chr1:4406632-4406318	MAKIHSSPYTRRLWYICREKDSKIMYEANAACIAQLKDGYIKGDRTKHILPKFFYTHDLQKSGDVRVLQIRSNDNLADLFTKALPTATFKKLVYRIGLRRLKDLD
AT1G12938	AT1G12938.1	Non_Coding	Short_ORF	-	-	Chr1:4412887-4413057	Chr1:4412887-4413057	MSKERENLSPKLIKKCTFIGFQRGPGEKEMRKVFAHKIPHINKSPHSRDLQNIPQF
AT1G12940	AT1G12940_P1	Coding	-	-	-	Chr1:4416315-4418590	Chr1:4416405-4418337	MEVEGKGGEAGTTTTTAPRRFALPVDAENKATTFRLFSVAKPHMRAFHLSWFQFFCCFVSTFAAPPLLPVIRENLNLTATDIGNAGIASVSGAVFARIVMGTACDLFGPRLASAALTLSTAPAVYFTAGIKSPIGFIMVRFFAGFSLATFVSTQFWMSSMFSGPVVGSANGIAAGWGNLGGGATQLIMPIVFSLIRNMGATKFTAWRIAFFIPGLFQTLSAFAVLLFGQDLPDGDYWAMHKSGEREKDDVGKVISNGIKNYRGWITALAYGYCFGVELTIDNIIAEYFFDRFHLKLQTAGIIAASFGLANFFARPGGGIFSDFMSRRFGMRGRLWAWWIVQTSGGVLCACLGQISSLTVSIIVMLVFSVFVQAACGLTFGVVPFISRRSLGVVSGMTGAGGNVGAVLTQLIFFKGSTYTRETGITLMGVMSIACSLPICLIYFPQWGGMFCGPSSKKVTEEDYYLAEWNDEEKEKNLHIGSQKFAETSISERGRATTTHPQT
AT1G12950	AT1G12950_P1	Coding	-	-	-	Chr1:4419714-4422684	Chr1:4419849-4422462	MEKDNDFKDPFLASTEEEELDPATQKALMEYLGVGSRASSLVSFSSTAVDIPPISGVGDFVREFRIESRKLWKLAGPAIFTTMSQYSLGAVTQVFAGHISTLALAAVSIENSVIAGFSFGIMLGMGSALETLCGQAFGAGKVSMLGVYLQRSWVILSVTALFLSLIYIFAAPILTFIGQTAAISAMAGIFSIYMIPQIFAYAINFPTAKFLQSQSKIMVMAGISGVVLVIHSFFTWLVMSRLHWGLPGLALVLNTSWWVIVVAQLVYIFNCTCGEAWSGFTWEAFHNLWGFVKLSLASAAMLCLEIWYFMALVLFAGYLKNAEVSVAALSICMNILGWAAMVAFGTNAAVSVRVSNELGASHPRTAKFSLVVAVILSTAIGMFIAAGLLFFRNEYPVLFVEDEEVRNVVRELTPMLAFCIVINNVQPVLSGVAVGAGWQAVVAYVNIACYYLFGVPFGLLLGFKLEYGVMGIWWGMVTGTFVQSIVLTWMICKTNWEKEASMAEERIKEWGGVPAEKETLLN
AT1G12950	AT1G12950_ID2	Coding	-	-	-	Chr1:4419784-4422638	Chr1:4419849-4422415	MEKDNDFKDPFLASTEEEELDPATQKALMEYLGVGSRASSLVSFSSTAVDIPPISGVGDFVREFRIESRKLWKLAGPAIFTTMSQYSLGAVTQVFAGHISTLALAAVSIENSVIAGFSFGIMLGMGSALETLCGQAFGAGKVSMLGVYLQRSWVILSVTALFLSLIYIFAAPILTFIGQTAAISAMAGIFSIYMIPQIFAYAINFPTAKFLQSQSKIMVMAGISGVVLVIHSFFTWLVMSRLHWGLPGLALVLNTSWWVIVVAQLVYIFNCTCGEAWSGFTWEAFHNLWGFVKLSLASAAMLCLEIWYFMALVLFAGYLKNAEVSVAALSICMNILGWAAMVAFGTNAAVSVRVSNELGASHPRTAKFSLVVAVILSTAIGMFIAAGLLFFRNEYPVLFVEDEEVRNVVRELTPMLAFCIVINNVQPVLSGVAVGAGWQAVVAYVNIACYYLFGVPFGLLLGFKLEYGVMGIWWGMVTGTFVQSIVLTWMICKTNWEKEVRNQNTLRPNSHDLAHRVYCSNLLNDIYICRLQWQRKG
AT1G12960	AT1G12960.1	Coding	-	-	-	Chr1:4422707-4423155	Chr1:4423155-4422707	MTTSRKKTRNLREHVSVGHGRFGKHRKLPGSRGNAGVGMRYFHKLRNKFYCQIVNLDKLWSMVLGKGFLPENKPVVVKAKLVSNTDEKKIKEAGSAVVLTFLLY
AT1G12970	AT1G12970_P1	Coding	-	-	-	Chr1:4423540-4425936	Chr1:4423727-4425632	MDHDLEIFPLLSYVLHHSDPASHAPPSLAIQQSLANRYPLLTNPYVISSLIESIPSTITQTLFVFGSLGPRPDPLAVSSARSKIREIKENDSLSPEDAAKEEQVYAAVVSLEEVHEGYEKQLRDLEEEIGRVYASAVESLSGGDEVNEEVLAVIKDAEDGGVVERIDLSDHELKLLPDALGKIVGLVSLNVSRNNLRFLPDTISGLEKLEELDLSSNRLVFLPDSIGLLLNLRILNVTGNKLTLLPESIAQCRSLVELDASFNNLTSLPANFGYGLLNLERLSIQLNKIRFFPNSICEMRSLRYLDAHMNEIHGLPIAIGRLTNLEVMNLSSNFSDLIELPDTISDLANLRELDLSNNQIRVLPDSFFRLEKLEKLNLDQNPLEYPPQEMVNQSAEAVREFMRKRWEEMVEEEQLRSVIEAEKQQGGATGWLSWGSSIVTSLFSGGTHGGAAKKPKNSFLDEQL
AT1G12970	AT1G12970_c1	Unproductive	PTC;NMD	-	PTC;long_3UTR	Chr1:4423568-4425935	Chr1:4423727-4425006	MDHDLEIFPLLSYVLHHSDPASHAPPSLAIQQSLANRYPLLTNPYVISSLIESIPSTITQTLFVFGSLGPRPDPLAVSSARSKIREIKENDSLSPEDAAKEEQVYAAVVSLEEVHEGYEKQLRDLEEEIGRVYASAVESLSGGDEVNEEVLAVIKDAEDGGVVERIDLSDHELKLLPDALGKIVGLVSLNVSRNNLRFLPDTISGLEKLEELDLSSNRLVFLPDSIGLLLNLRILNVTGNKLTLLPESIAQCHW
AT1G12980	AT1G12980.1	Coding	-	-	-	Chr1:4429718-4430965	Chr1:4429791-4430777	MEKALRNFTESTHSPDPNPLTKFFTEPTASPVSRNRKLSSKDTTVTIAGAGSSTTRYRGVRRRPWGRYAAEIRDPMSKERRWLGTFDTAEQAACAYDSAARAFRGAKARTNFTYPTAVIMPEPRFSFSNKKSSPSARCPLPSLPLDSSTQNFYGAPAAQRIYNTQSIFLRDASCSSRKTTPYNNSFNGSSSSYSASKTACVSYSENENNESFFPEESSDTGLLQEVVQEFLKKNRGVPPSPPTPPPVTSHHDNSGYFSNLTIYSENMVQETKETLSSKLDRYGNFQANDDGVRAVADGGLSLGSNEWGYQEMLMYGTQLGCTCRRSWG
AT1G12990	AT1G12990.1	Coding	-	-	-	Chr1:4433640-4436075	Chr1:4433973-4435552	MWWMMGEAGGHYCSKKTDDICGGVCSQEPGRFFSFSRLCCALRGVDMKTYIFLLVIVPTCVLAGYVHGQKISYFLRPLWESPPKPFHDIPHYYHENASMETLCKLHGWGVRDYPRRVYDAVLFSNELDILAVRWRELFPYITQFVLLESNTTFTGLPKPLVFAAHRDEFKFIESRLTYGTVGGRFVKGQNPFYEEAYQRVALDQLLRIAGITDDDLLLMSDVDEIPSRHTINLLRWCDEIPKILHLRLKNYLYSFEFLVDNKSWRASIHRYETGKTRYAHYRQSDEILADAGWHCSFCFRRISEFIFKMKAYSHNDRVRFGHFLNPKRVQRVICKGADLFDMLPEEYTFKEIIGKMGPIPHSFSAVHLPSYLLENADKYRFLLPGNCIRESE
AT1G13000	AT1G13000_P1	Unproductive	PTC;NMD	ldORF	PTC;ds_SJ;long_3UTR	Chr1:4436101-4439639	Chr1:4439216-4439154	MSESDSSSLSFVFSQLAQSS
AT1G13000	AT1G13000_P3	Coding	-	-	-	Chr1:4436101-4439639	Chr1:4438693-4436858	MANRTDNSNRCSNGKKPNDGMRLIIATFVGIVVGFFLGISFPTLSLTKLNFPSGILPSVDITYVEDETPETSSETLLHTWSSRGPLHGANSSDAPHWKIWVPSNPRGAEMLTPGIIAPESDYYLRRLWGLPEEDVPVKPKYLIAFTVGFGQKVNVDACVKKFSKDFTIVLFHYDGRTTEWEELEWSKRAIHVSVPKQTKWWYAKRFLHPDIVAPYDYVFIWDEDLGLENFDVEEYIRLIKKHGLEISQPAVESKKKITWEITKRKTKGEVHKDAKEKPGRCNDPHLPPCAAFIEIMAPVFSRDAWRCVWHMIQNDLVHGWGLDFALRKCVEVNHFAYIP
AT1G13000	AT1G13000_P2	Coding	-	-	-	Chr1:4436101-4439639	Chr1:4438693-4436402	MANRTDNSNRCSNGKKPNDGMRLIIATFVGIVVGFFLGISFPTLSLTKLNFPSGILPSVDITYVEDETPETSSETLLHTWSSRGPLHGANSSDAPHWKIWVPSNPRGAEMLTPGIIAPESDYYLRRLWGLPEEDVPVKPKYLIAFTVGFGQKVNVDACVKKFSKDFTIVLFHYDGRTTEWEELEWSKRAIHVSVPKQTKWWYAKRFLHPDIVAPYDYVFIWDEDLGLENFDVEEYIRLIKKHGLEISQPAVESKKKITWEITKRKTKGEVHKDAKEKPGRCNDPHLPPCAAFIEIMAPVFSRDAWRCVWHMIQNDLVHGWGLDFALRKCVEPAHEKIGVVDSQWIIHQSLPSLGSQGEAQDGKAGWQGVRDRCKREWTMFQSRMASSEKQYLKEIANSTIH
AT1G13000	AT1G13000_JC2	Coding	-	-	-	Chr1:4436105-4439527	Chr1:4438693-4436487	MANRTDNSNRCSNGKKPNDGMRLIIATFVGIVVGFFLGISFPTLSLTKLNFPSGILPSVDITYVEDETPETSSETLLHTWSSRGPLHGANSSDAPHWKIWVPSNPRGAEMLTPGIIAPESDYYLRRLWGLPEEDVPVKPKYLIAFTVGFGQKVNVDACVKKFSKDFTIVLFHYDGRTTEWEELEWSKRAIHVSVPKQTKWWYAKRFLHPDIVAPYDYVFIWDEDLGLENFDVEEYIRLIKKHGLEISQPAVESKKKITWEITKRKTKGEVHKDAKEKPGRCNDPHLPPCAAFIEIMAPVFSRDAWRCVWHMIQNDLVHGWGLDFALRKCVEPAHEKIGVVDSQWIIHQSLPSLGSQGEAQDGKAGWQGM
AT1G13000	AT1G13000_P5	Unproductive	PTC;NMD	ldORF	PTC;ds_SJ;long_3UTR	Chr1:4436105-4439560	Chr1:4439216-4439154	MSESDSSSLSFVFSQLAQSS
AT1G13000	AT1G13000_P4	Unproductive	PTC;NMD	ldORF	PTC;ds_SJ;long_3UTR	Chr1:4436105-4439464	Chr1:4439216-4439154	MSESDSSSLSFVFSQLAQSS
AT1G13000	AT1G13000_c1	Unproductive	PTC;NMD	-	PTC;ds_SJ;long_3UTR	Chr1:4436105-4439603	Chr1:4438693-4437680	MANRTDNSNRCSNGKKPNDGMRLIIATFVGIVVGFFLGISFPTLSLTKLNFPSGILPSVDITYVEDETPETSSETLLHTWSSRGPLHGANSSDAPHWKIWVPSNPRGAEMLTPGIIAPESDYYLRRLWGLPEEDVPVKPKYLIAFTVGFGQKVNVDACVKKNGKN
AT1G13000	AT1G13000_ID4	Unproductive	PTC;NMD	ldORF	PTC;ds_SJ;long_3UTR	Chr1:4436106-4439476	Chr1:4439216-4439154	MSESDSSSLSFVFSQLAQSS
AT1G13000	AT1G13000_ID46	Coding	-	-	-	Chr1:4436106-4439476	Chr1:4439216-4436402	MSESDSSSLSFVFSQLAQNKKFPETEVSIECIVLGELNRIQDMANRTDNSNRCSNGKKPNDGMRLIIATFVGIVVGFFLGISFPTLSLTKLNFPSGILPSVDITYVEDETPETSSETLLHTWSSRGPLHGANSSDAPHWKIWVPSNPRGAEMLTPGIIAPESDYYLRRLWGLPEEDVPVKPKYLIAFTVGFGQKVNVDACVKKFSKDFTIVLFHYDGRTTEWEELEWSKRAIHVSVPKQTKWWYAKRFLHPDIVAPYDYVFIWDEDLGLENFDVEEYIRLIKKHGLEISQPAVESKKKITWEITKRKTKGEVHKDAKEKPGRCNDPHLPPCAAFIEIMAPVFSRDAWRCVWHMIQNDLVHGWGLDFALRKCVEPAHEKIGVVDSQWIIHQSLPSLGSQGEAQDGKAGWQGVRDRCKREWTMFQSRMASSEKQYLKEIANSTIH
AT1G13000	AT1G13000_ID54	Coding	-	-	-	Chr1:4436106-4439476	Chr1:4438693-4436402	MANRTDNSNRCSNGKKPNDGMRLIIATFVGIVVGFFLGISFPTLSLTKLNFPSGILPSVDITYVEDETPETSSETLLHTWSSRGPLHGANSSDAPHWKIWVPSNPRGAEMLTPGIIAPESDYYLRRLWGLPEEDVPVKPKYLIAFTVGFGQKVNVDACVKKFSKDFTIVLFHYDGRTTEWEELEWSKRAIHVSVPKQTKWWYAKRFLHPDIVAPYDYVFIWDEDLGLENFDVEEYIRLIKKHGLEISQPAVESKKKITWEITKRKTKGEVHKDAKEKPGRCNDPHLPPCAAFIEIMAPVFSRDAWRCVWHMIQNDLVHGWGLDFALRKCVEPAHEKIGVVDSQWIIHQSLPSLGSQVLDNTFSISVQVFCFVHILIQIFWFSFYQGEAQDGKAGWQGVRDRCKREWTMFQSRMASSEKQYLKEIANSTIH
AT1G13000	AT1G13000_ID38	Unproductive	PTC;NMD	ldORF	PTC;ds_SJ;long_3UTR	Chr1:4436106-4439476	Chr1:4439216-4439154	MSESDSSSLSFVFSQLAQSS
AT1G13010	AT1G13010.1	Non_Coding	No_ORF	-	-	Chr1:4440214-4440286	-	-
AT1G13020	AT1G13020_P1	Coding	-	-	-	Chr1:4440404-4443954	Chr1:4443520-4440927	MSKPWGGIGAWADEAERADEEQAAEATATAADSQSFPSLKEAATAKSSKKKKKMTLSEFTKGAYTAPSSAGLTREQMLQLPTGPRQRSEDEMQPGRLGGGFSSYGGGRSSGPPGRMSRDREDSDGSWGGGGGGRRSYGGFDDDQRGSNSRVSDFPQVSRADEDDDWGKGKKSLPSFDQGRQGSRYGGGGGSFGGGGGGGAGSYGGGGAGAGSGGGGGFSKADEVDNWAAGKAKSSTFGSGFRESGPEPDRWARGVLPSGGGVQEERRRLVFEPRKADTEVSETPTAVKTSKPSPFGAARPREQVLAEKGLDWKKLDSDIEAKKGQTSRPSSAQSSRPSSAQSNRSESSALNNVENVVKPRPKVNPFGDAKPREVLLEEQGKDWRKIDSELEHRRVDRPETEGERMLKEEIEELRKKLEKEAAIAPESKESQQESDSNHQNLPDLIREKEKNLDLLIRELDDKVRFRPRAVERPGSSASRGGSYSERPHSRAGSIDESRSVESMERPRSHGTGDNWPRPVDDRRNFQGSKERGFFNNRNFDRSSSAREGW
AT1G13020	AT1G13020_s2	Coding	-	-	-	Chr1:4440494-4443778	Chr1:4443520-4440927	MSKPWGGIGAWADEAERADEEQAAEATATAADSQSFPSLKEAATAKSSKKKKKMTLSEFTKGAYTAPSSAGLTREQMLQLPTGPRQRSEDEMQPGRLGGGFSSYGGGRSSGPPGRMSRDREDSDGSWGGGGGGRRSYGGFSKADEVDNWAAGKAKSSTFGSGFRESGPEPDRWARGVLPSGGGVQEERRRLVFEPRKADTEVSETPTAVKTSKPSPFGAARPREQVLAEKGLDWKKLDSDIEAKKGQTSRPSSAQSSRPSSAQSNRSESSALNNVENVVKPRPKVNPFGDAKPREVLLEEQGKDWRKIDSELEHRRVDRPETEGERMLKEEIEELRKKLEKEAAIAPESKESQQESDSNHQNLPDLIREKEKNLDLLIRELDDKVRFRPRAVERPGSSASRGGSYSERPHSRAGSIDESRSVESMERPRSHGTGDNWPRPVDDRRNFQGSKERGFFNNRNFDRSSSAREGW
AT1G13020	AT1G13020_s1	Coding	-	-	-	Chr1:4440494-4443735	Chr1:4443520-4440927	MSKPWGGIGAWADEAERADEEQAAEATATAADSQSFPSLKEAATAKSSKKKKKMTLSEFTKGAYTAPSSAGLTREQMLQLPTGPRQRSEDEMQPGRLGGGFSKADEVDNWAAGKAKSSTFGSGFRESGPEPDRWARGVLPSGGGVQEERRRLVFEPRKADTEVSETPTAVKTSKPSPFGAARPREQVLAEKGLDWKKLDSDIEAKKGQTSRPSSAQSSRPSSAQSNRSESSALNNVENVVKPRPKVNPFGDAKPREVLLEEQGKDWRKIDSELEHRRVDRPETEGERMLKEEIEELRKKLEKEAAIAPESKESQQESDSNHQNLPDLIREKEKNLDLLIRELDDKVRFRPRAVERPGSSASRGGSYSERPHSRAGSIDESRSVESMERPRSHGTGDNWPRPVDDRRNFQGSKERGFFNNRNFDRSSSAREGW
AT1G13030	AT1G13030_P1	Coding	-	-	-	Chr1:4444043-4447412	Chr1:4447278-4444284	MEEEKVRVRLVFEDRRILSKYQKKQGLTRSWVVLNRKCHRTISEFSDHIFHTFSLCEACPHGLSLSMEGFVLPPFESSCVLKDKDIVCVKKKKESLLEIVGEDSDENVYNAIEVEERPQIRPGEMLLANEEFQKETGGYESESEEDELEEEAEEFVPEKKASKKRKTSSKNQSTKRKKCKLDTTEESPDERENTAVVSNVVKKKKKKKSLDVQSANNDEQNNDSTKPMTKSKRSSQQEESKEHNDLCQLSAETKKTPSRSARRKKAKRQWLREKTKLEKEELLQTQLVVAPSQKPVITIDHQATKEKHCETLENQQAEEVSDGFGDEVVPVEVRPGHIRFKPLAGTDEASLDSEPLVENVLWNGNMTKKKGQKWGTEKSGFSKRYAQDFNEDATTQPAEAETLANCPIDYEQLVAYTGSVKKGDVIAYRLIELTSSWTPEVSSFRVGKISYYDPDSKMVTLMPVQEFPIEKKTEEDDDFCMQPDTSLYKEDGSLEIEFSALLDVRSVKTSSSDSAEVAKSALPEPDQSAKKPKLSANKELQTPAKENGEVSPWEELSEALSAKKAALSQANNGWNKKGSSSGGSWSYKALRGSAMGPVMNYLRSQKEI
AT1G13030	AT1G13030_ID2	Unproductive	PTC;NMD	-	PTC;ds_SJ;long_3UTR	Chr1:4444053-4447404	Chr1:4447278-4446152	MEEEKVRVRLVFEDRRILSKYQKKQGLTRSWVVLNRKCHRTISEFSDHIFHTFSLCEACPHGLSLSMEGFVLPPFESSCVLKDKDIVCVKKKKESLLEIVGEDSDENVYNAIEVEERPQIRPGEMLLANEEFQKETGGYESESEEDELEEEAEEFVPEKKASKKRKTSSKNQSTKRKKCKLDTTEESPDERENTAVVSNVVKKKKKKKSLDVQSANNDEQNNDSTKPMTKSKRSSQQEESKEHNDLCQLSAETKKV
AT1G13040	AT1G13040.1	Coding	-	-	-	Chr1:4447647-4449200	Chr1:4447647-4449200	MHQTLGAVRLAYRSRIANLVKSGMIDNAVQVFDEMRHSSYRVFSFDYNRFIGVLVRESRFELAEAIYWDMKPMGFSLIPFTYSRFISGLCKVKKFDLIDALLSDMETLGFIPDIWAFNVYLDLLCRENKVGFAVQTFFCMVQRGREPDVVSYTILINGLFRAGKVTDAVEIWNAMIRSGVSPDNKACAALVVGLCHARKVDLAYEMVAEEIKSARVKLSTVVYNALISGFCKAGRIEKAEALKSYMSKIGCEPDLVTYNVLLNYYYDNNMLKRAEGVMAEMVRSGIQLDAYSYNQLLKRHCRVSHPDKCYNFMVKEMEPRGFCDVVSYSTLIETFCRASNTRKAYRLFEEMRQKGMVMNVVTYTSLIKAFLREGNSSVAKKLLDQMTELGLSPDRIFYTTILDHLCKSGNVDKAYGVFNDMIEHEITPDAISYNSLISGLCRSGRVTEAIKLFEDMKGKECCPDELTFKFIIGGLIRGKKLSAAYKVWDQMMDKGFTLDRDVSDTLIKASCSMSADA
AT1G13050	AT1G13050_P2	Coding	-	-	-	Chr1:4449713-4451742	Chr1:4450964-4451521	MTLPATICCAILLIVLILSGLILLLVYLANRPRSPYFDISAATLNTANLDMGYVLNGDLAVVVNFTNPSKKSSVDFSYVMFELYFYNTLIATEHIEPFIVPKGMSMFTSFHLVSSQVQIQMIQSQDLQLQLGTGPVLLNLRGTFHARSNLGSLMRYSYWLHTQCSISLNTPPAGTMRARRCNTKR
AT1G13050	AT1G13050_P1	Coding	-	-	-	Chr1:4450267-4451742	Chr1:4450568-4451521	MSHHHYETNPHFVQFSLQDQHQGGPSSSWNSPHHHQIPQAHSVAPPRVKIKTRGRHQTEPPETIHESPSSRPLPLRPEEPLPPRHNPNSARPLQLSPEEQRPPHRGYGSEPTPWRRAPTRPAYQQGPKRTKPMTLPATICCAILLIVLILSGLILLLVYLANRPRSPYFDISAATLNTANLDMGYVLNGDLAVVVNFTNPSKKSSVDFSYVMFELYFYNTLIATEHIEPFIVPKGMSMFTSFHLVSSQVQIQMIQSQDLQLQLGTGPVLLNLRGTFHARSNLGSLMRYSYWLHTQCSISLNTPPAGTMRARRCNTKR
AT1G13060	AT1G13060_P1	Coding	AS_5UTR	-	-	Chr1:4452190-4454900	Chr1:4452641-4454663	MKLDTSGFETSMPMIGFGSSSDMLDELSSVPSFDLPRTKEFDGFQKKAKDMLKHAKGTTTLAFIFKGGVMVAADSRASMGGYISSQSVKKIIEINPYMLGTMAGGAADCQFWHRNLGIKCRLHELANKRRISVSGASKLLANMLYSYRGMGLSVGTMIAGWDETGPGLYYVDNEGGRLKGDRFSVGSGSPYAYGVLDSGYKYDMSVEEASELARRSIYHATFRDGASGGVASVYHVGPEGWTKLSGDDVGELHYHYYPVAPATAEQVMEEATAE
AT1G13060	AT1G13060.2	Coding	AS_5UTR	-	-	Chr1:4452212-4454876	Chr1:4452641-4454663	MKLDTSGFETSMPMIGFGSSSDMLDELSSVPSFDLPRTKEFDGFQKKAKDMLKHAKGTTTLAFIFKGGVMVAADSRASMGGYISVSSLKNSSKNMHPFDIVDFGRNTTSQSVKKIIEINPYMLGTMAGGAADCQFWHRNLGIKCRLHELANKRRISVSGASKLLANMLYSYRGMGLSVGTMIAGWDETGPGLYYVDNEGGRLKGDRFSVGSGSPYAYGVLDSGYKYDMSVEEASELARRSIYHATFRDGASGGVASVYHVGPEGWTKLSGDDVGELHYHYYPVAPATAEQVMEEATAE
AT1G13060	AT1G13060_P3	Coding	AS_5UTR	-	-	Chr1:4452212-4454876	Chr1:4452641-4454663	MKLDTSGFETSMPMIGFGSSSDMLDELSSVPSFDLPRTKEFDGFQKKAKDMLKHAKGTTTLAFIFKGGVMVAADSRASMGGYISVSSLKNSSKNMHPFDIVDFGRNTTSQSVKKIIEINPYMLGTMAGGAADCQFWHRNLGIKCRLHELANKRRISVSGASKLLANMLYSYRGMGLSVGTMIAGWDETGPGLYYVDNEGGRLKGDRFSVGSGSPYAYGVLDSGYKYDMSVEEASELARRSIYHATFRDGASGGVASVYHVGPEGWTKLSGDDVGELHYHYYPVAPATAEQVMEEATAE
AT1G13060	AT1G13060_ID33	Coding	AS_5UTR	-	-	Chr1:4452271-4454851	Chr1:4452641-4454663	MKLDTSGFETSMPMIGFGSSSDMLDELSSVPSFDLPRTKEFDGFQKKAKDMLKHAKGTTTLAFIFKGGVMVAADSRASMGGYISSQSVKKIIEINPYMLGTMAGGAADCQFWHRNLGIKCRLHELANKRRISVSGASKLLANMLYSYRGMGLSVGTMIAGWDETGPGLYYVDNEGGRLKGDRFSVGSGSPYAYGVLDSGYKYDMSVEEASELARRSIYHATFRDGASGGVASVYHVGPEGWTKLSGDDVGELHYHYYPVAPATAEQVMEEATAE
AT1G13060	AT1G13060_ID45	Unproductive	Short_ORF	ldORF	-	Chr1:4452271-4454851	Chr1:4452641-4454351	MKLDTSGFETSCQHALFIPWNGTFCWYNDCWMGRNWSRTILCRQRRRTAQGRQVFSRFWFTICLRCAGQRVQI
AT1G13060	AT1G13060_ID52	Coding	-	-	-	Chr1:4452271-4454851	Chr1:4452641-4454380	MKLDTSGFETSMPMIGFGSSSDMLDELSSVPSFDLPRTKEFDGFQKKAKDMLKHAKGTTTLAFIFKGGVMVAADSRASMGGYISSQSVKKIIEINPYMLYSYRGMGLSVGTNMICQLKKLPS
AT1G13060	AT1G13060_ID64	Coding	-	-	-	Chr1:4452271-4454851	Chr1:4452641-4454380	MKLDTSGFETSMPMIGFGSSSDMLDELSSVPSFDLPRTKEFDGFQKKAKDMLKHAKGTTTLAFIFKGGVMVAADSRASMGGYISSQSVKKIIEINPYMLGTNMICQLKKLPS
AT1G13060	AT1G13060_ID66	Coding	-	-	-	Chr1:4452271-4454851	Chr1:4452641-4454380	MKLDTSGFETSMPMIGFGSSSDMLDELSSVPSFDLPRTKEFDGFQKKAKDMLKHAKGTTTLAFIFKGGVMVAADSRASMGGYISSQSVKKIIEINPYMLGTMAGGAADCQFWHRNLGIKCRLHELANKRRISVSGASKLLANMLYSYRGMGLSVGTNMICQLKKLPS
AT1G13060	AT1G13060_ID57	Coding	-	-	-	Chr1:4452271-4454851	Chr1:4452641-4454663	MKLDTSGFETSMPMIGFGSSSDMLDELSSVPSFDLPRTKEFDGFQKKAKDMLKHAKGTTTLAFIFKGGVMVAADSRASMGGYISSQSVKKIIEINPYMLYSYRGMGLSVGTMIAGWDETGPGLYYVDNEGGRLKGDRFSVGSGSPYAYGVLDSGYKYDMSVEEASELARRSIYHATFRDGASGGVASVYHVGPEGWTKLSGDDVGELHYHYYPVAPATAEQVMEEATAE
AT1G13070	AT1G13070.1	Coding	-	-	-	Chr1:4455477-4457099	Chr1:4455477-4456013	MAILFCFFLVSLVTLVSSIFFKQIKNTKFNLPPSPPSLPIIGNLHHLTGLPHRCYHKLSIKYGPVILLHLGFVPVVVISLSEAAEAVLKTHDLECCSRPKTVGTGKLSYGFKDISFVPYSEYWREMRKLAVTELFSLKKVQSYRYIRGEEIEFMVKKLSESALKQSPVDLPSSPSPQA
AT1G13080	AT1G13080_P1	Coding	-	-	-	Chr1:4459002-4460996	Chr1:4459212-4460807	MTILLCFFLVSLLTIVSSIFLKQNKTSKFNLPPSPSSLPIIGNLHHLAGLPHRCFHKLSIKYGPLVFLRLGSVPVVVISSSEAAEAVLKTNDLECCSRPKTVGSGKLSYGFKDITFAPYGEYWREVRKLAVIELFSSKKVQSFRYIREEEVDFVVKKVSESALKQSPVDLSKTFFSLTASIICRVALGQNFNESGFVIDQDRIEELVTESAEALGTFTFSDFFPGGLGRFVDWLFQRHKKINKVFKELDAFYQHVIDDHLKPEGRKNQDIVTLILDMIDKQEDSDSFKLNMDNLKAIVMDVFLAGIDTSAVTMIWAMTELIRNPRVMKKAQESIRTTLGLKKERITEEDLGKVEYLNHILKETFRLHPALPFVVPRETMSHIKIQGYDIPPKTQIQLNVWTIGRDPKRWNDPEEFNPERFANSSVDFRGQHFDLLPFGSGRRICPGMPMAIASVELALMNLLYYFDWSMPDGTKGEDIDMEEAGNISIVKKIPLQLVPVQRY
AT1G13080	AT1G13080_c1	Unproductive	PTC;NMD	ldORF	PTC;ds_SJ;long_3UTR	Chr1:4459080-4460940	Chr1:4459212-4459650	MTILLCFFLVSLLTIVSSIFLKQNKTSKFNLPPSPSSLPIIGNLHHLAGLPHRCFHKLSIKYGPLVFLRLGSVPVVVISSSEAAEAVLKTNDLECCSRPKTVGSGKLSYGFKDITFAPYGI
AT1G13080	AT1G13080.2	Unproductive	PTC;NMD	ldORF	PTC;ds_SJ;long_3UTR	Chr1:4459166-4460940	Chr1:4459212-4459650	MTILLCFFLVSLLTIVSSIFLKQNKTSKFNLPPSPSSLPIIGNLHHLAGLPHRCFHKLSIKYGPLVFLRLGSVPVVVISSSEAAEAVLKTNDLECCSRPKTVGSGKLSYGFKDITFAPYGI
AT1G13090	AT1G13090_c1	Coding	-	-	-	Chr1:4461706-4463543	Chr1:4461846-4463400	MSVFLCFLCLLPLILIFLKNLKPSKWKLPPGPKKLPIIGNLHQRRELHPRNSRNLSEKYGPIVFLRYGFVPVVVISSKEAAEEVLKTHDLECCSRPETVGTRAISYNFKDIGFAPYGEDWRTMRKLSVVELFSSKKLQSFRLIEWIFSERKRLNRLYSEVDTFFQNILDDHLKPGRESSDIIDVMIDMMKKQEKEGDSFKFTTDHLKGMISDIFLAGVGTSSTTLIWAMTELIRNPRVMKKVQDEIRTTLGDKKERITEEDLNQLHYFKLMVKEIFRLHPAAPLLLPRETLSHVKIQGYDIPAKTQIMINAYAIARDPKLWTNPDEFNPDRFLDSSIDYRGLNFELLPFGSGRRICPGMTMGIAIVELGLLNLLYFFDWGLPEKEEAKEIITGNEVALDLVQVFLH
AT1G13090	AT1G13090_P1	Unproductive	PTC	-	-	Chr1:4461738-4463469	Chr1:4461846-4462742	MSVFLCFLCLLPLILIFLKNLKPSKWKLPPGPKKLPIIGNLHQRRELHPRNSRNLSEKYGPIVFLRYGFVPVVVISSKEAAEEVLKTHDLECCSRPETVGTRAISYNFKDIGFAPYGEDWRTMRKLSVVELFSSKKLQSFRYIREEENDLCVKKLSDLASRRSLVNLEKTLFTLVGSIVCRIGFGINLRECEFVDEDSIDDLVHKSEDVIRNSIFSDFFPGLMGRLIEWIFSERKRLNRLYSEVDTFFQNILDDHLKPGRESSDIIDVMIDMMKKQEKEGDSFKFTTDHLKGMISVNL
AT1G13090	AT1G13090.1	Coding	-	-	-	Chr1:4461806-4463543	Chr1:4461846-4463400	MSVFLCFLCLLPLILIFLKNLKPSKWKLPPGPKKLPIIGNLHQRRELHPRNSRNLSEKYGPIVFLRYGFVPVVVISSKEAAEEVLKTHDLECCSRPETVGTRAISYNFKDIGFAPYGEDWRTMRKLSVVELFSSKKLQSFRYIREEENDLCVKKLSDLASRRSLVNLEKTLFTLVGSIVCRIGFGINLRECEFVDEDSIDDLVHKSEDVIRNSIFSDFFPGLMGRLIEWIFSERKRLNRLYSEVDTFFQNILDDHLKPGRESSDIIDVMIDMMKKQEKEGDSFKFTTDHLKGMISDIFLAGVGTSSTTLIWAMTELIRNPRVMKKVQDEIRTTLGDKKERITEEDLNQLHYFKLMVKEIFRLHPAAPLLLPRETLSHVKIQGYDIPAKTQIMINAYAIARDPKLWTNPDEFNPDRFLDSSIDYRGLNFELLPFGSGRRICPGMTMGIAIVELGLLNLLYFFDWGLPEKEEAKEIITGNEVALDLVQVFLH
AT1G13100	AT1G13100_JS1	Unproductive	PTC;NMD	ldORF	PTC;ds_SJ;long_3UTR	Chr1:4463832-4465736	Chr1:4463983-4464636	MAIILCFLILLPLILIFLKKLKHSKWKLPPGPPKLPFIGNLHQLQELPPRNLNHKYGPVILLRFGFVPLVVISSKEAAEEVLKIHDLECCSRPETAGTRKISYNFKDIGFAPYGEEWKAMRKLSVVELFTAKKHQYFRSIREEENDLLVKKLTELALTRSPVNLKKTLFTLVGSIVCRIGFGFNLHE
AT1G13100	AT1G13100_P1	Coding	-	-	-	Chr1:4463859-4465725	Chr1:4463983-4465538	MAIILCFLILLPLILIFLKKLKHSKWKLPPGPPKLPFIGNLHQLQELPPRNLNHKYGPVILLRFGFVPLVVISSKEAAEEVLKIHDLECCSRPETAGTRKISYNFKDIGFAPYGEEWKAMRKLSVVELFTAKKHQYFRSIREEENDLLVKKLTELALTRSPVNLKKTLFTLVGSIVCRIGFGFNLHECEFIDENSISDLVDKSEILEMTSMFSDFFPGGIGRFIDWISGQNKRFDNVFSDLDTFFQNILDYHLKPGRKVADSSDIIDVVINMIKKQEKDGDSFKLTTDHLKGMISDIFLAGVSTSASTLIWAITELVRNRKVMKKVQEEIRTTLGDKKERITEQDLTNLHYFKLVVKEIFRLHPAVPFLLPRETLSHVKIQGYDIPAKTQIMINVYAIARDPKLWTNPDEFNPDRFLDSSIDYKGLNFELLPFGSGRRICPGMTMGITLVEFALLNLLYFFDWGLPEKEEADKIITGNGVAVGLVQVLLH
AT1G13110	AT1G13110_P1	Coding	-	-	-	Chr1:4467094-4469033	Chr1:4467272-4468857	MSILLCFLCLLPVFLVSLSILSKRLKPSKWKLPPGPKTLPIIGNLHNLTGLPHTCFRNLSQKFGPVMLLHFGFVPVVVISSKEGAEEALKTQDLECCSRPETVATRMISYNFKDIGFAPYGEEWKALRKLVVMELLNTKKFQSFRYIREEENDLLIKKLTESALKKSPVNLKKTLFTLVASIVCRLAFGVNIHKCEFVDEDNVADLVNKFEMLVAGVAFTDFFPGVGWLVDRISGQNKTLNNVFSELDTFFQNVLDDHIKPGRQVSENPDVVDVMLDLMKKQEKDGESFKLTTDHLKGIISDIFLAGVNTSAVTLNWAMAELIRNPRVMKKVQDEIRTTLGDKKQRITEQDLSQVHYFKLVVKEIFRLHPAAPLLLPRETMSHVKIQGYDIPVKTQMMINIYSIARDPKLWTNPDEFNPDRFLDSSIDYRGLNFELLPFGSGRRICPGMTLGITTVELGLLNLLYFFDWVVPVGKNVKDINLEETGSIIISKKTTLELVPLVHH
AT1G13110	AT1G13110_ID1	Unproductive	PTC;NMD	-	PTC;long_3UTR	Chr1:4467220-4469014	Chr1:4467272-4468201	MSILLCFLCLLPVFLVSLSILSKRLKPSKWKLPPGPKTLPIIGNLHNLTGLPHTCFRNLSQKFGPVMLLHFGFVPVVVISSKEGAEEALKTQDLECCSRPETVATRMISYNFKDIGFAPYGEEWKALRKLVVMELLNTKKFQSFRYIREEENDLLIKKLTESALKKSPVNLKKTLFTLVASIVCRLAFGVNIHKCEFVDEDNVADLVNKFEMLVAGVAFTDFFPGVGWLVDRISGQNKTLNNVFSELDTFFQNVLDDHIKPGRQVSENPDVVDVMLDLMKKQEKDGESFKLTTDHLKGIISVNLLLRRS
AT1G13120	AT1G13120_s1	Unproductive	PTC	-	-	Chr1:4469139-4473307	Chr1:4472775-4470949	MGIVLEPPCPKSVDGISIDPEPNWNFESLVAEIASVEKKLNGFSMYPQPITNTTLRMGRRGGGFVMHVSEDEMESDEGEESDDEEEEEDHSQICTAGKRFACDELYLSDESDEEFDHEPEYMMNKLGLAESALYEVINDHQTEIKDDIRNQVSVVETEIMNEIETSLSAIARVEKYSETRKEVERKLDLQYQRKVAEALDTHLTAVQREHKIKSQIEERKIRSEEAQEEARRKERAHQEEKIRQEKARAEAQMLAKIRAEEEKKEVERKAAREVAEKEVADRKAAEQKLAEQKAVIESVTGSSATSNAQAGGNSIRAAESALILENHRLKKLEELETTNQSLKSRSNEVSTSFYRFICLSNQHLLTSHVAYLLLVEL
AT1G13120	AT1G13120_P1	Coding	AS_5UTR	-	-	Chr1:4469144-4473319	Chr1:4472775-4469334	MGIVLEPPCPKSVDGISIDPEPNWNFESLVAEIASVEKKLNGFSMYPQPITNTTLRMGRRGGGFVMHVSEDEMESDEGEESDDEEEEEDHSQICTAGKRFACDELYLSDESDEEFDHEPEYMMNKLGLAESALYEVINDHQTEIKDDIRNQVSVVETEIMNEIETSLSAIARVEKYSETRKEVERKLDLQYQRKVAEALDTHLTAVQREHKIKSQIEERKIRSEEAQEEARRKERAHQEEKIRQEKARAEAQMLAKIRAEEEKKEVERKAAREVAEKEVADRKAAEQKLAEQKAVIESVTGSSATSNAQAGGNSIRAAESALILENHRLKKLEELETTNQSLKSRSNENFSSFEKHIGRVIRQISGTKDSVSGKINDIVKIFKDPRCPVSISIAAFAKKMVTTKEKPNPFACSYVIVYINSQFPQVMDILLAEFHKACIYTVPKHIVNSQSAWDSDAYERLDSIMRLYGALVQTDIRVGNATNVHGIEHGWAWLARFLNKIPANRATATALNSFLQTAGFGLHQRYKSQFLKVVNVVREHFLQKLRAKKDTSDLLVIIAEITAYLDDRMYLKEPEGRAMKTTSTLSSELTAELNQPNYNQNYQRNDYRNYY
AT1G13120	AT1G13120_c1	Coding	AS_5UTR	-	-	Chr1:4469149-4473307	Chr1:4472775-4469334	MGIVLEPPCPKSVDGISIDPEPNWNFESLVAEIASVEKKLNGFSMYPQPITNTTLRMGRRGGGFVMHVSEDEMESDEGEESDDEEEEEDHSQICTAGKRFACDELYLSDESDEEFDHEPEYMMNKLGLAESALYEVINDHQTEIKDDIRNQVSVVETEIMNEIETSLSAIARVEKYSETRKEVERKLDLQYQRKVAEALDTHLTAVQREHKIKSQIEERKIRSEEAQEEARRKERAHQEEKIRQEKARAEAQMLAKIRAEEEKKEVERKAAREVAEKEVADRKAAEQKLAEQKAVIESVTGSSATSNAQAGGNSIRAAESALILENHRLKKLEELETTNQSLKSRSNENFSSFEKHIGRVIRQISGTKDSVSGKINDIVKIFKDPRCPVSISIAAFAKKMVTTKEKPNPFACSYVIVYINSQFPQVMDILLAEFHKACIYTVPKHIVNSQSAWDSDAYERLDSIMRLYGALVQTDIRVGNATNVHGIEHGWAWLARFLNKIPANRATATALNSFLQTAGFGLHQRYKSQFLKVVNVVREHFLQKLRAKKDTSDLLVIIAEITAYLDDRMYLKEPEGRAMKTTSTLSSELTAELNQPNYNQNYQRNDYRNYY
AT1G13120	AT1G13120_ID4	Coding	AS_5UTR	-	-	Chr1:4469181-4473213	Chr1:4472775-4469952	MGIVLEPPCPKSVDGISIDPEPNWNFESLVAEIASVEKKLNGFSMYPQPITNTTLRMGRRGGGFVMHVSEDEMESDEGEESDDEEEEEDHSQICTAGKRFACDELYLSDESDEEFDHEPEYMMNKLGLAESALYEVINDHQTEIKDDIRNQVSVVETEIMNEIETSLSAIARVEKYSETRKEVERKLDLQYQRKVAEALDTHLTAVQREHKIKSQIEERKIRSEEAQEEARRKERAHQEEKIRQEKARAEAQMLAKIRAEEEKKEVERKAAREVAEKEVADRKAAEQKLAEQKAVIESVTGSSATSNAQAGGNSIRAAESALILENHRLKKLEELETTNQSLKSRSNENFSSFEKHIGRVIRQISGTKDSVSGKINDIVKIFKDPRCPVSISIAAFAKKMVTTKEKPNPFACSYVIVYINSQFPQVMDILLAEFHKACIYTVPKHIVNSQLGIQTHMNA
AT1G13120	AT1G13120_ID7	Coding	AS_5UTR	-	-	Chr1:4469181-4473213	Chr1:4472775-4469334	MGIVLEPPCPKSVDGISIDPEPNWNFESLVAEIASVEKKLNGFSMYPQPITNTTLRMGRRGGGFVMHVSEDEMESDEGEESDDEEEEEDHSQICTAGKRFACDELYLSDESDEEFDHEPEYMMNKLGLAESALYEVINDHQTEIKDDIRNQVSVVETEIMNEIETSLSAIARVEKYSETRKEVERKLDLQYQRKVAEALDTHLTAVQREHKIKSQIEERKIRSEEAQEEARRKERAHQEEKIRQEKARAEAQMLAKIRAEEEKKEVERKAAREVAEKEVADRKAAEQKLAEQKAVIESVTGSSATSNAQAGGNSIRAAESALILENHRLKKLEELETTNQSLKSRSNENFSSFEKHIGRVIRQISGTKDSVSGKINDIVKIFKDPRCPVSISIAAFAKKMVTTKEKPNPFACSYVIVYINSQFPQVMDILLAEFHKACIYTVPKHIVNSQSAWDSDAYERLDSIMRLYGALVQTDIRVGNATNVHGIEHGWAWLARFLNKIPANRATATALNSFLQTAGFGLHQRYKSQFLKVVNVVREHFLQKLRAKKDTSDLLVIIAEITAYLDDRMYLKEPEGRAMKTTSTLSSELTAELNQPNYNQNYQRNDYRNYY
AT1G13120	AT1G13120_ID3	Coding	AS_5UTR	-	-	Chr1:4469181-4473213	Chr1:4472775-4469952	MGIVLEPPCPKSVDGISIDPEPNWNFESLVAEIASVEKKLNGFSMYPQPITNTTLRMGRRGGGFVMHVSEDEMESDEGEESDDEEEEEDHSQICTAGKRFACDELYLSDESDEEFDHEPEYMMNKLGLAESALYEVINDHQTEIKDDIRNQVSVVETEIMNEIETSLSAIARVEKYSETRKEVERKLDLQYQRKVAEALDTHLTAVQREHKIKSQIEERKIRSEEAQEEARRKERAHQEEKIRQEKARAEAQMLAKIRAEEEKKEVERKAAREVAEKEVADRKAAEQKLAEQKAVIESVTGSSATSNAQAGGNSIRAAESALILENHRLKKLEELETTNQSLKSRSNENFSSFEKHIGRVIRQISGTKDSVSGKINDIVKIFKDPRCPVSISIAAFAKKMVTTKEKPNPFACSYVIVYINSQFPQVMDILLAEFHKACIYTVPKHIVNSQLGIQTHMNA
AT1G13130	AT1G13130_P1	Coding	-	-	-	Chr1:4474684-4478005	Chr1:4474726-4477820	MTSKEPKHMFFIFPFFCFFFSFIAQNTVPNMSYPLSTSSRWIVDENGLRVKLVCANWPSHLQPVVAEGLSKQPVDAVAKKIVEMGFNCVRLTWPLDLMTNETLANNVTVRQSFQSLGLNDDIVGFQTNNPSIIDLPLIEAYKTVVTTLGNNDVMVILDNHLTKPGWCCANDDGNGFFGDQFFDPTVWVAALKKMAATFNGVSNVVGMSLRNELRGPKQNVNDWFKYMQQGAEAVHSANNKVLVILSGLSFDADLSFVRSRPVKLSFTGKLVFELHWYSFSDGNSWAANNPNDICGRVLNRIGNGGGYLLNQGFPLFLSEFGIDERGVNTNDNRYFGCLTGWAAENDVDWSLWALTGSYYLRQGKVGMNEYYGVLDSDWISVRNSSFLQKISFLQSPLQGPGPRTDAYNLVFHPLTGLCIVRSLDDPKMLTLGPCNSSEPWSYTKKALRIKDQQLCLQSNGPKNPVTMTRTSCSTSGSKWQTISASRMHLASTTSNKTSLCLDVDTANNVVANACKCLSKDKSCEPMSQWFKIIKATRPLKSSRLYKEISSML
AT1G13140	AT1G13140_P1	Coding	-	-	-	Chr1:4478384-4480325	Chr1:4480271-4478667	MSEISSSMPLTERVYNHLCLSDVSLALLGLFVFCCVREKVTKKLGPTIWPVFGITPEFFFHRNDVYGWATRCLKKCRGTFLYNGIWLGGSYGAVTCVPANVEYMLKTNFKNFPKGAFFKERFNDLLEDGIFNADAESWKEQRRIIITEMHSTRFVEHSFQTTQDLVRKKLLKVMESFARSQEAFDLQDVLLRLTFDNICIAGLGDDPGTLDSDLPLVPFAQAFEEATESTMFRFMIPPFIWKPLKFFDIGYEKGLRKAVDVVHEFVDKMVVDRICKLKEEGTLGNRSDVLSRIIEIESHKTTDEKDPSTIKFFRQFCTSFILAGRDTSSVALTWFFWVIQKHPEVENKIIREISEILRQRGDSPTSKNESLFTVKELNDMVYLQAALSETMRLYPPIPMEMKQAIEDDVFPDGTFIRKGSRVYFATYAMGRMESIWGKDCESFKPERWIQSGNFVNDDQFKYVVFNAGPRLCLGKTFAYLQMKTIAASVLSRYSIKVAKDHVVVPRVTTTLYMRHGLKVTISSKSLEEKIHVQD
AT1G13140	AT1G13140.2	Coding	-	-	-	Chr1:4478619-4480327	Chr1:4480271-4478667	MSEISSSMPLTERVYNHLCLSDVSLALLGLFVFCCVREKVTKKLGPTIWPVFGITPEFFFHRNDVYGWATRCLKKCRGTFLYNGIWLGGSYGAVTCVPANVEYMLKTNFKNFPKGAFFKERFNDLLEDGIFNADAESWKEQRRIIITEMHSTRFVEHSFQTTQDLVRKKLLKVMESFARSQEAFDLQDVLLRLTFDNICIAGLGDDPGTLDSDLPLVPFAQAFEEATESTMFRFMIPPFIWKPLKFFDIGYEKEGTLGNRSDVLSRIIEIESHKTTDEKDPSTIKFFRQFCTSFILAGRDTSSVALTWFFWVIQKHPEVENKIIREISEILRQRGDSPTSKNESLFTVKELNDMVYLQAALSETMRLYPPIPMEMKQAIEDDVFPDGTFIRKGSRVYFATYAMGRMESIWGKDCESFKPERWIQSGNFVNDDQFKYVVFNAGPRLCLGKTFAYLQMKTIAASVLSRYSIKVAKDHVVVPRVTTTLYMRHGLKVTISSKSLEEKIHVQD
AT1G13143	AT1G13143_P1	Coding	-	-	-	Chr1:4479025-4479709	Chr1:4479133-4479612	MSFSSLTVKRLSFLLVGESPRCLKISLISRMILFSTSGCFCITQKNHIRSTTILSTNSWTTSTAFLRPFSYPMSKNFRGFHMKGGIMNLNIVDSVASSKA
AT1G13145	AT1G13145.1	Non_Coding	Short_ORF	-	-	Chr1:4480860-4481334	Chr1:4481061-4481171	MKLSKSKVFSLEFSWKSLSLFLALSPFVTVSSVFKL
AT1G13150	AT1G13150_P1	Coding	-	-	-	Chr1:4481875-4483751	Chr1:4483584-4481995	MSLTERLYNHLSLFDLLLSLLGLFVFCCLREKLTNKRGPMLWPVFGITLEFFFHINDVYGWVTRSLKKCRGTFLYRGVWLDGSYGAVTCVPANVEYMLKTNFKNFPKGTFFKSRFNDLLEEGIFNADDDSWKEQRRIIITEMHSTGFVEHSFQTTQHLVRKKLLKVMESFAKSQEAFDLQDVFLRLTFDIICLAGLGADPETLAVDLPQVPFAKAFEEATESTLFRFMIPPFIWKPMRFLDTGYEKGLRIAVGVVHGFVDKMIVDRICELKEEETLDNRSDVLSRIIQIESHKRENEIDPSTIRFFRQFCTSFILAGRDTSSVALSWFCWVIQKHPEVENKIICEIREILRQRGDSPTSKNESLFTVKELNNMVYLQAALSETLRLFPPIPMEMKQAIEDDVLPDGTFVRKGSRVYFSIYAMGRMESIWGKDCEIFRPERWIQAGKFVSDDQFKYVVFNAGPRLCIGKTFAYLQMKMIAASVLLRYSIKVVQDHVIAPRVTTNLYMKYGLKVTITPRSLEEKKLESCSM
AT1G13160	AT1G13160.1	Coding	-	-	-	Chr1:4484584-4488577	Chr1:4484634-4488388	MSGSLGLTPASLKASGRSSENVSLLTLQGKIKRDPEGYETELQLIYKQFKTSVDLFHELAALSFSSTGGIGSDPSVSKDLGDRAMFLAHVTPFYPKQLAAFPAQLTGLLRTSCLAMPSGLRNHIAQALILLMNRKSLVIEDLLALFLDIQTLGDKNLRNLAFGHIVQTIRKMSITDPKHKSLQKIVISMLEQEDEAKAKRALATLCALHKKKIWLGDKNERVAIAICEACFHSSPRIMISALRFLLDYENIDDDDDSDAESDDDEESKKIDQVVINRQAVYKANNKGTSSSKKKKQAKLQRAVKSIKRKQRSSSENTTSTFSPLNHLNDAQKFAEKLFSRLQTIKGSGERVETRLMMIKVIARTIGLHKLHLLSFYPFLQNYALPHVKDITQILAAAVQSCHDGVPSDVVEPLFKQIVNQFVHDKSRPEAIAVGLNVVREMCLRVHDLMTEELLQDLALYKKSHEKAISAAARSLIALFREINPSLLVKKDRGRPGATVFIPKHYGESNVFSNVPNVELLQESDNESGSDGDQDDDGVELPIGDDVEQELIPGDCGSEDKAEEDSNDGDDMNNTEDDSDIDTSIGGDEDEEVNDSDEADTDSENEEIESEEEDGEASDSSVEDSGNKEKAKGKKRKIVDFDANLLSADTSLRALKRFAEAKNEKPSFDEGDGILSNEDFRKIKTLQAKKEAKIALARKGFKVPNSDQLSKKRVDPAKLEAHIRHKLTKEQRLELVKAGREDRGKYKSKAAVKQKKTGGSSNKQKEHRKNMPLAAIRSKAGKSKRIKKMKNSISGSQFRGRKAWK
AT1G13170	AT1G13170.1	Coding	-	-	-	Chr1:4488625-4492581	Chr1:4492278-4488826	MNPLCCIAPVSIDDRTNPVVAKSSNHHLGLEAIPVSKHASKPSFSTQASWISQDQLERLSSEVVDDVNLDGKDASSSSNKGCFFFGNCVGAGAGVAGIMYKWVNYGKGWRARWFELEDGVLSYYKIHGPDKIVMNPSREKGVRVIGEESVRYIRKASCGSSNRLGASAVAASRPCKPFGEIHLKVSSIRASKSDDKRLAIFTGTKTLHLRCVSKENRAAWVEAFQVAKDLFPRVASGDILPSEDAVVSTEKLREKLLQEGVGETVVKDCEAIMLSEVSVLQNRLKVLTHKHIILLDTLRQLETEKIELEATVVDETKEHDSCCGQGRRFSDFYSVMSEVSASDSEADNESQDGADVESDEDDVPYFDTNDILSAEAMRSASYRSREAEGNGSIYDKDPFFSDRLQIPARIPQYPYVRRRDNLPEPKEKEKPVGLWSIIKENIGKDLSGVCLPVYFNEPLSSLQKCFEDLEYSYLIDRALEWGKQGNELMRILNIAAFAVSGYASTEGRQCKPFNPLLGETYEADYPDKGLRFFSEKVSHHPMIVACHCEGQGWNFWGDSNIKGKFWGRSIQLDPVGVLTLKFDDGEIYQWSKVTTSIYNIILGKLYCDHYGTMRIKGGSNYSCRLKFKEQSVIDRNPRQVHGFVQDNRTGEKVAILIGKWDEAMYYVLGDPTTKPKGYDPMTEAVLLWERDKSPTKTRYNLSPFAISLNEITPGMIDKLPPTDSRLRPDQRHLENGEYESANAEKLRLEQLQRQARRLQEKGWKPRWFEKDEEGNYRYLGGYWEAREKKDWDRITDIFKKQQQRNSLSSSSSSTFL
AT1G13180	AT1G13180_s1	Unproductive	PTC;NMD	ldORF	PTC;ds_SJ;long_3UTR	Chr1:4494923-4498620	Chr1:4495394-4496388	MDPTSRPAIVIDNGTGYTKMGFAGNVEPCFILPTVVAVNESFLNQSKSSSKATWQTQHNAGVAADLDFYIGDEALAKSRSSSTHNLHYPIEHGQVEDWDAMERYWQQCIFNYLRCDPEDHYFLLTESPLTPPESREYTGEILFETFNVPGLYIAVNSVLALAAGYTTSKGL
AT1G13180	AT1G13180_P1	Coding	-	-	-	Chr1:4494924-4498469	Chr1:4495394-4498204	MDPTSRPAIVIDNGTGYTKMGFAGNVEPCFILPTVVAVNESFLNQSKSSSKATWQTQHNAGVAADLDFYIGDEALAKSRSSSTHNLHYPIEHGQVEDWDAMERYWQQCIFNYLRCDPEDHYFLLTESPLTPPESREYTGEILFETFNVPGLYIAVNSVLALAAGYTTSKCEMTGVVVDVGDGATHVVPVAEGYVIGSCIKSIPIAGKDVTLFIQQLMRERGENIPPEDSFDVARKVKEMYCYTCSDIVKEFNKHDKEPAKYIKQWKGVKPKTGAPYTCDVGYERFLGPEVFFNPEIYSNDFTTTLPAVIDKCIQSAPIDTRRALYKNIVLSGGSTMFKDFGRRLQRDLKKIVDARVLANNARTGGEITSQPVEVNVVSHPVQRFAVWFGGSVLSSTPEFFASCRTKEEYEEYGASICRTNPVFKGMY
AT1G13180	AT1G13180_ID6	Unproductive	PTC;NMD	ldORF	PTC;ds_SJ;long_3UTR	Chr1:4495028-4498437	Chr1:4495394-4496775	MDPTSRPAIVIDNGTGYTKMGFAGNVEPCFILPTVVAVNESFLNQSKSSSKATWQTQHNAGVAADLDFYIGDEALAKSRSSSTHNLHYPIEHGQVEDWDAMERYWQQCIFNYLRCDPEDHYFLLTESPLTPPESREYTGEILFETFNVPGLYIAVNSVLALAAGYTTSKCEMTGVVVDVGDGATHVVPVAEGYVIGSCIKSIPIAGKDVTLFIQQLMRR
AT1G13180	AT1G13180_ID11	Unproductive	PTC;NMD	-	PTC;ds_SJ;long_3UTR	Chr1:4495028-4498437	Chr1:4495394-4496388	MDPTSRPAIVIDNGTGYTKMGFAGNVEPCFILPTVVAVNESFLNQSKSSSKATWQTQHNAGVAADLDFYIGDEALAKSRSSSTHNLHYPIEHGQVEDWDAMERYWQQCIFNYLRCDPEDHYFLLTESPLTPPESREYTGEILFETFNVPGLYIAVNSVLALAAGYTTSKGL
AT1G13180	AT1G13180_ID9	Unproductive	PTC;NMD	ldORF	PTC;ds_SJ;long_3UTR	Chr1:4495028-4498437	Chr1:4495394-4496388	MDPTSRPAIVIDNGTGYTKMGFAGNVEPCFILPTVVAVNESFLNQSKSSSKATWQTQHNAGVAADLDFYIGDEALAKSRSSSTHNLHYPIEHGQVEDWDAMERYWQQCIFNYLRCDPEDHYFLLTESPLTPPESREYTGEILFETFNVPGLYIAVNSVLALAAGYTTSKGL
AT1G13180	AT1G13180_ID14	Unproductive	PTC;NMD	ldORF	PTC;ds_SJ;long_3UTR	Chr1:4495028-4498437	Chr1:4495394-4496388	MDPTSRPAIVIDNGTGYTKMGFAGNVEPCFILPTVVAVNESFLNQSKSSSKATWQTQHNAGVAADLDFYIGDEALAKSRSSSTHNLHYPIEHGQVEDWDAMERYWQQCIFNYLRCDPEDHYFLLTESPLTPPESREYTGEILFETFNVPGLYIAVNSVLALAAGYTTSKGL
AT1G13190	AT1G13190.1	Coding	-	-	-	Chr1:4498881-4501613	Chr1:4499633-4501354	MTEENDYGGNQKILHQGSGTIPALADEELMGDDDEYDDLYSDVNVGESFFQAHNQPQPPAQVNTSNASLQAQNSHVAAEPRMGIVSGGTVEGKYRNDGGHNGISGPDTRSDVYPQASSFGAKGLNIDIQSNKIAQQGSTTVVLNNHGFSGNAVNVPEMPVHNSYGAPPQGAQQIPVSQMSVNPNVMMNKSPTQSFVVDNGNTMLFVGELHWWTTDAEIESVLSQYGRVKEIKFFDERVSGKSKGYCQVEFYDSAAAAACKEGMNGFIFNGKACVVAFASPETLKQMGANFTGRNQGQNQIQNRRPLNEGMGRGNNNNNNMNTQNGDGGRNYGRGGFARGGQGMGNRGGAWGGAMRGRGVNNMASGSGAGPYGPGLAGPAFGGMMHPQGMMGAGGFDPTFMGRGAGYGGYSGIAYPGMPHSYPGVNAMGMVGIAPHVNPAFFGTGMGTMGSSGMNGVHAAAMWSEANGGGGEEGGSEYGGYEDETQEKEEKPSRDKERATTERDWSENSGDRRHKSHREEKDSHREYKQQRDRDSDEFDRGQSSLKSRSRSRMSEDDHRSRSRDADYGKRRRGD
AT1G13195	AT1G13195.2	Unproductive	PTC;NMD	ldORF	PTC;ds_SJ;long_3UTR	Chr1:4501581-4503543	Chr1:4503347-4503246	MYNQLAISSSSSSSSYYESLKVLEADVQHANSL
AT1G13195	AT1G13195_ID1	Unproductive	PTC;NMD	-	PTC;ds_SJ;long_3UTR	Chr1:4501581-4503575	Chr1:4503347-4502476	MYNQLAISSSSSSSSYYESLKVLEADVQHANSLAEAIPMGKNNVRLQMKLVHSNFASLLLFLLRWIDLSSSCLIPRYLNLFHVLVYKVQSDGQPKLTTHGRKATISEFYGKQTRNNRSLML
AT1G13195	AT1G13195_P1	Coding	-	-	-	Chr1:4501581-4503676	Chr1:4503347-4501778	MYNQLAISSSSSSSSYYESLKVLEADVQHANSLAEAIPMGKNNVRLQMKLVHSNFASLLLFLLRWIDLSSSCLIPRYLNLFHVLVYKVQSDGQPKLTTHGRKATISEFYGVILPSLQLLHSNLDELETTDIGFDLKRLSKKITKEARSSRFSNAGLEREEECGICLETCTKMVLPNCCHSMCIKCYRNWNLKSQSCPFCRGSMKRVNSEDLWVLAGDNDVVDTRTASREDLFRFYLYINSLPKDYPEALFVVYYEYSNLL
AT1G13195	AT1G13195_ID3	Coding	-	-	-	Chr1:4501581-4503575	Chr1:4503347-4502054	MYNQLAISSSSSSSSYYESLKVLEADVQHANSLAEAIPMGKNNVRLQMKLVHSNFASLLLFLLRWIDLSSSCLIPRYLNLFHVLVYKVQSDGQPKLTTHGRKATISEFYGVILPSLQLLHSNLDELETTDIGFDLKRLSKKITKEARSSRFSNAGLEREEECGICLETCTKMVLPNCCHSMCIKCYRNWYIHTHTF
AT1G13200	AT1G13200.1	Coding	-	-	-	Chr1:4507221-4508528	Chr1:4508528-4507221	MKDAEKREVIASSSLQRKRNRGRRLRKRRRRNEKRVLMVPSSLPNDVLEEIFLRFPVKALIRLKSLSKQWRSTIESRSFEERHLTIAKKAFVDHPKVMLVGEEDPIRGTGIRPDTDIGFRLFCLESASLLSFTRLNFPQGFFNWIYISESCDGLFCIHSPKSHSVYVVNPATRWLRLLPPAGFQILIHKFNPTEREWNVVMKSIFHLAFVKATDYKLVWLYNCDKYIVDASSPNVGVTKCEIFDFRKNAWRYLACTPSHQIFYYQKPASANGSVYWFTEPYNERIEVVAFDIQTETFRLLPKINPAIAGSDPHHIDMCTLDNSLCMSKREKDTMIQDIWRLKPSEDTWEKIFSIDLVSCPSSRTEKRDQFDWSKKDRVEPATPVAVCKNKKILLSHRYSRGLVKYDPLTKSIDFFSGHPTAYRKVIYFQSLISHL
AT1G13210	AT1G13210_P1	Coding	-	-	-	Chr1:4508906-4514010	Chr1:4513774-4509252	MTKCRRRRLHLSNIYAFKGRKSNFQEDHSHIGGPGFSRVVYCNEPNSPAAERRNYVGNYVRSTKYTLASFIPKSLFEQFRRVANFYFLVTGVLSLTALSPYSPISALLPLTFVIAASMVKEAIEDWGRKKQDIEMNNRKVKVHDGNGIFRREGWRDLKVGNIVRVEKDEFFPADLLLLSSSYEDSICYVETMNLDGETNLKVKQGLEATSSALHEDSDFKELKAVVKCEDPNADLYTFVGTLHFEEQRLPLSITQLLLRDSKLRNTEYIYGVVVFTGHDTKVIQNSTDPPSKRSRIERKMDKIIYLMFGVVFLMSFIGSIVFGIETREDRVRNGGRTERWYLRPDNADIFFDPDRAPMAAVYHFFTAVMLYSYFIPISLYVSIEIVKVLQSLFINNDILMYYEENDKPAHARTSNLNEELGMVDTILSDKTGTLTCNSMEFIKCSIAGTAYGRGITEVERSMAMRSNGSSLVGDDLDVVVDQSGPKIKGFNFLDERVMKGNWVKQRDAAVLQKFFRLLAVCHTAIPETDEATGSVSYEAESPDEAAFVVAAREFGFEFFSRTQNGISFRELDLASGKTVERVYRLLNVLEFNSARKRMSVIVRDEDGRLLLLSKGADNVMFERLAKNGRKFEEKTREHVNEYADAGLRTLILAYREVDENEYIEFSKNFNEAKNSVTADRESLIDEITEQMERDLILLGATAVEDKLQNGVPDCIDKLAQAGIKIWVLTGDKMETAINIGFACSLLRQEMKQIIINLETPHIKALEKAGEKDAIEHASRESVVNQMEEGKALLTASSSASSHEAFALIIDGKSLTYALEDDFKKKFLDLATGCASVICCRSSPKQKALVTRLVKSGTGKTTLAIGDGANDVGMLQEADIGVGISGVEGMQAVMSSDIAIAQFRYLERLLLVHGHWCYSRISSMICYFFYKNITFGVTVFLYEAYTSFSAQPAYNDWFLSLFNVFFSSLPVIALGVFDQDVSARYCYKFPLLYQEGVQNLLFSWKRIIGWMFNGVFTALAIFFLCKESLKHQLYNPNGKTAGREILGGTMYTCVVWVVNLQMALAISYFTWLQHIVIWGSVAFWYIFLMIYGAITPSFSTDAYKVFIEALAPAPSYWLTTLFVMFFALIPFFVFKSVQMRFFPGYHQMIQWIRYEGHSNDPEFVEMVRQRSIRPTTVGFTARRAASVRRSGRFHDQLNKNFIAF
AT1G13220	AT1G13220_JS1	Unproductive	PTC;NMD	ldORF	PTC;ds_SJ;long_3UTR	Chr1:4515435-4520358	Chr1:4515660-4517615	MFTPQRKQWMSPAMTPRSETHKIGGVTNPRNADRKGKAVAFSDDLVIPTLPPPPIGTLTGQGVSRGHTDDMDMGDWRRFREVGLLNEASMEKKDQEALLEKISTLEKELYGYQHNMGLLLMENKELVSKHEQLNQAFQEAQEILKREQSSHLYALTTVEQREENLRKALGLEKQCVQELEKALREIQEENSKIRLSSEAKLVEANALVASVNGRSSDVENKIYSAESKLAEATRKSSELKLRLKEVETRESVLQQERLSFTKERESYEGTFQKQREYLNEWEKKLQGKEESITEQKRNLNQREEKVNEIEKKLKLKEKELEEWNRKVDLSMSKSKETEEDITKRLEELTTKEKEAHTLQITLLAKENELRAFEEKLIAREGVILGQKFRSLLMIRKRY
AT1G13220	AT1G13220_P3	Coding	-	-	-	Chr1:4515464-4520306	Chr1:4515660-4520071	MFTPQRKQWMSPAMTPRSETHKIGGVTNPRNADRKGKAVAFSDDLVIPTLPPPPIGTLTGQGVSRGHTDDMDMGDWRRFREVGLLNEASMEKKDQEALLEKISTLEKELYGYQHNMGLLLMENKELVSKHEQLNQAFQEAQEILKREQSSHLYALTTVEQREENLRKALGLEKQCVQELEKALREIQEENSKIRLSSEAKLVEANALVASVNGRSSDVENKIYSAESKLAEATRKSSELKLRLKEVETRESVLQQERLSFTKERESYEGTFQKQREYLNEWEKKLQGKEESITEQKRNLNQREEKVNEIEKKLKLKEKELEEWNRKVDLSMSKSKETEEDITKRLEELTTKEKEAHTLQITLLAKENELRAFEEKLIAREGTEIQKLIDDQKEVLGSKMLEFELECEEIRKSLDKELQRKIEELERQKVEIDHSEEKLEKRNQAMNKKFDRVNEKEMDLEAKLKTIKEREKIIQAEEKRLSLEKQQLLSDKESLEDLQQEIEKIRAEMTKKEEMIEEECKSLEIKKEEREEYLRLQSELKSQIEKSRVHEEFLSKEVENLKQEKERFEKEWEILDEKQAVYNKERIRISEEKEKFERFQLLEGERLKKEESALRVQIMQELDDIRLQRESFEANMEHERSALQEKVKLEQSKVIDDLEMMRRNLEIELQERKEQDEKDLLDRMAQFEDKRMAELSDINHQKQALNREMEEMMSKRSALQKESEEIAKHKDKLKEQQVEMHNDISELSTLSINLKKRREVFGRERSRFLAFVQKLKDCGSCGQLVNDFVLSDLQLPSNDEVAILPPIGVLNDLPGSSNASDSCNIKKSLDGDASGSGGSRRPSMSILQKCTSIIFSPSKRVEHGIDTGKPEQRLSSSVAVGMETKGEKPLPVDLRLRPSSSSIPEEDEEYTDSRVQETSEGSQLSEFQSSRRGRGRPRKAKPALNPTSSVKHASLEESSKDELSGHVSVTSKKTTGGGGRKRQHIDDTATGGKRRRQQTVAVLPQTPGQRHYNLRRKKTVDQVPADVEDNAAAGEDDADIAASAPSKDTVEETVVETLRARRIETNADVVSAENNGDVPVANVEPTVNEDTNEDGDEEEDEAQDDDNEENQDDDDDDDGDDDGSPRPGEGSIRKKLWTFLTT
AT1G13220	AT1G13220_s2	Unproductive	PTC;NMD	ldORF	PTC;ds_SJ;long_3UTR	Chr1:4515566-4520325	Chr1:4515660-4517386	MFTPQRKQWMSPAMTPRSETHKIGGVTNPRNADRKGKAVAFSDDLVIPTLPPPPIGTLTGQGVSRGHTDDMDMGDWRRFREVGLLNEASMEKKDQEALLEKISTLEKELYGYQHNMGLLLMENKELVSKHEQLNQAFQEAQEILKREQSSHLYALTTVEQREENLRKALGLEKQCVQELEKALREIQEENSKIRLSSEAKLVEANALVASVNGRSSDVENKIYSAESKLAEATRKSSELKLRLKEVETRESVLQQERLSFTKERESYEGTFQKQREYLNEWEKKLQGKEESITEQKRNLNQREEKVNEIEKKLKLKEKELEEWNRKVDLSMSKSKETEEDITKRLEELTTKEKLTHSRSRYWQRRMSYEHLKRSSLLEKG
AT1G13220	AT1G13220_JS2	Unproductive	PTC;NMD	ldORF	PTC;ds_SJ;long_3UTR	Chr1:4515569-4520358	Chr1:4515660-4517386	MFTPQRKQWMSPAMTPRSETHKIGGVTNPRNADRKGKAVAFSDDLVIPTLPPPPIGTLTGQGVSRGHTDDMDMGDWRRFREVGLLNEASMEKKDQEALLEKISTLEKELYGYQHNMGLLLMENKELVSKHEQLNQAFQEAQEILKREQSSHLYALTTVEQREENLRKALGLEKQCVQELEKALREIQEENSKIRLSSEAKLVEANALVASVNGRSSDVENKIYSAESKLAEATRKSSELKLRLKEVETRESVLQQERLSFTKERESYEGTFQKQREYLNEWEKKLQGKEESITEQKRNLNQREEKVNEIEKKLKLKEKELEEWNRKVDLSMSKSKETEEDITKRLEELTTKEKLTHSRSRYWQRRMSYEHLKRSSLLEKG
AT1G13220	AT1G13220_JS7	Unproductive	PTC;NMD	ldORF	PTC;ds_SJ;long_3UTR	Chr1:4515606-4520358	Chr1:4515660-4517615	MFTPQRKQWMSPAMTPRSETHKIGGVTNPRNADRKGKAVAFSDDLVIPTLPPPPIGTLTGQGVSRGHTDDMDMGDWRRFREVGLLNEASMEKKDQEALLEKISTLEKELYGYQHNMGLLLMENKELVSKHEQLNQAFQEAQEILKREQSSHLYALTTVEQREENLRKALGLEKQCVQELEKALREIQEENSKIRLSSEAKLVEANALVASVNGRSSDVENKIYSAESKLAEATRKSSELKLRLKEVETRESVLQQERLSFTKERESYEGTFQKQREYLNEWEKKLQGKEESITEQKRNLNQREEKVNEIEKKLKLKEKELEEWNRKVDLSMSKSKETEEDITKRLEELTTKEKLTHSRSRYWQRRMSYEHLKRSSLLEKGQKFRSLLMIRKRY
AT1G13230	AT1G13230_P1	Coding	-	-	-	Chr1:4520559-4522644	Chr1:4520679-4522439	MLWQTFFSSLLLLSLLFGCNGDESLPEVTDSEEAPMDKREREALYSAIQGFVGDSWNGSALYPDPCGWTPIQGVSCDIYNDLWYVTDLSLGLIYENSLPCSSSLQIRPELFELKHLRSLSFFNCFISPMVIAKEELWTNFASNLESLEFRSNPGLIGELPETIGNLTKLKSLVVLENGFSGELPASICNLKRLKRLVFAGNSFAGMIPNCFKGLKELLILDLSRNSFSGTLPTSFGDLVSLLKLDLSNNLLEGNLPQELGFLKNLTLLDLRNNRFSGGLSKNIENIQSLTELVLSNNPMGEEDMVGTNWGKMSNLVVLDLSKMGLRGEIPTSLTNLKRLRFLGLNNNNLTGFVPSKKLEALPCLGALYINGNNLTGELRFSTKFYEKMGRRFKASKNPNLCQPLEMVMSESHKHLSPLGVKPCT
AT1G13240	AT1G13240.1	Non_Coding	No_ORF	-	-	Chr1:4522709-4522782	-	-
AT1G13245	AT1G13245_P1	Non_Coding	Short_ORF	-	-	Chr1:4525414-4526204	Chr1:4525977-4525852	MKMGGSKRRVSSKGLGAVLKEQRAKLYIIRRCVVMLLCWHD
AT1G13250	AT1G13250_P1	Coding	-	-	-	Chr1:4528485-4530222	Chr1:4530002-4528965	MSSLRLRLCLLLLLPITISCVTVTLTDLPAFREAPAFRNGRECSKTTWIPSDHEHNPSIIHIAMTLDAIYLRGSVAGVFSVLQHASCPENIVFHFIATHRRSADLRRIISSTFPYLTYHIYHFDPNLVRSKISSSIRRALDQPLNYARIYLADLLPIAVRRVIYFDSDLVVVDDVAKLWRIDLRRHVVGAPEYCHANFTNYFTSRFWSSQGYKSALKDRKPCYFNTGVMVIDLGKWRERRVTVKLETWMRIQKRHRIYELGSLPPFLLVFAGDVEPVEHRWNQHGLGGDNLEGLCRNLHPGPVSLLHWSGKGKPWLRLDSRRPCPLDSLWAPYDLFRYSPLISDS
AT1G13260	AT1G13260_P1	Coding	-	-	-	Chr1:4542168-4543970	Chr1:4542386-4543420	MESSSVDESTTSTGSICETPAITPAKKSSVGNLYRMGSGSSVVLDSENGVEAESRKLPSSKYKGVVPQPNGRWGAQIYEKHQRVWLGTFNEEDEAARAYDVAVHRFRRRDAVTNFKDVKMDEDEVDFLNSHSKSEIVDMLRKHTYNEELEQSKRRRNGNGNMTRTLLTSGLSNDGVSTTGFRSAEALFEKAVTPSDVGKLNRLVIPKHHAEKHFPLPSSNVSVKGVLLNFEDVNGKVWRFRYSYWNSSQSYVLTKGWSRFVKEKNLRAGDVVSFSRSNGQDQQLYIGWKSRSGSDLDAGRVLRLFGVNISPESSRNDVVGNKRVNDTEMLSLVCSKKQRIFHAS
AT1G13270	AT1G13270_P1	Coding	-	-	-	Chr1:4544889-4547373	Chr1:4544999-4547155	MASSVFLSSFSSSSSLQLCSSFHGEYLAPSRCFLGAPVTSSSLSLSGKKNSYSPRQFHVSAKKVSGLEEAIRIRKMRELETKSKVRRNPPLRRGRVSPRLLVPDHIPRPPYVESGVLPDISSEFQIPGPEGIAKMRAACELAARVLNYAGTLVKPSVTTNEIDKAVHDMIIEAGAYPSPLGYGGFPKSVCTSVNECMCHGIPDSRQLQSGDIINIDVTVYLDGYHGDTSRTFFCGEVDEGFKRLVKVTEECLERGIAVCKDGASFKKIGKRISEHAEKFGYNVVERFVGHGVGPVFHSEPLIYHYRNDEPGLMVEGQTFTIEPILTIGTTECVTWPDNWTTLTADGGVAAQFEHTILITRTGSEILTKC
AT1G13270	AT1G13270.2	Coding	-	-	-	Chr1:4544956-4547298	Chr1:4544999-4546574	MASSVFLSSFSSSSSLQLCSSFHGEYLAPSRCFLGAPVTSSSLSLSGKKNSYSPRQFHVSAKKVSGLEEAIRIRKMRELETKSKVRRNPPLRRGRVSPRLLVPDHIPRPPYVESGVLPDISSEFQIPGPEGIAKMRAACELAARVLNYAGTLVKPSVTTNEIDKAVHDMIIEAGAYPSPLGYGGFPKSVCTSVNECMCHGIPDSRQLQSGDIINIDVTVYLDGYHGDTSRTFFCGEVDEGFKRLVKVTEECLERGIAVCKDGASFKKIGKRIRLQPKLFLISI
AT1G13280	AT1G13280_P1	Coding	-	-	-	Chr1:4547388-4548894	Chr1:4547624-4548552	MIMASSAAASISMITLRNLSRNHQSHQSTFLGFSRSFHNQRISSNSPGLSTRARSTTSSTGGFFRTICSSSSNDYSRPTKIQELNVYEFNEGDRNSPAVLKLGKKPDQLCLGDLVPFTNKLYTGDLTKRIGITAGLCVLIQHVPEKKGDRFEASYSFYFGDYGHISVQGPYLTYEDTFLAITGGSGVFEGAYGQVKLRQLVYPTKLFYTFYLKGVAADLPVELTGKHVEPSKEVKPAAEAQATQPGATIANFTN
AT1G13290	AT1G13290.1	Coding	-	-	-	Chr1:4550153-4551620	Chr1:4551527-4550366	MYNNNQYSFSGDEDSVVLSLGPPGQQYPSHNKPTSTKPSSDHEFNHPLTNPNGVTVALHIGPPSSDKETLSGGNNQEGLTARQGQYWIPSLSQILVGPTQFSCSVCNKTFNRFNNMQMHMWGHGSQYRKGPESLRGTKSSSSILRLPCYCCAEGCKNNIDHPRSKPLKDFRTLQTHYKRKHGAKPFRCRKKCEKTFAVRGDWRTHEKNCGKLWFCVCGSDFKHKRSLKDHVRAFGDGHAAHTVSDRVVGIGDADEDDEEEEEEEEDDVEEEDAHEENVRGEKNYGIRYDHFRRYGQISDDNY
AT1G13300	AT1G13300_P1	Coding	-	-	-	Chr1:4556878-4558793	Chr1:4556977-4558591	MIKKFSNMDYNQKRERCGQYIEALEEERRKIHVFQRELPLCLDLVTQAIEACKRELPEMTTENMYGQPECSEQTTGECGPVLEQFLTIKDSSTSNEEEDEEFDDEHGNHDPDNDSEDKNTKSDWLKSVQLWNQPDHPLLPKEERLQQETMTRDESMRKDPMVNGGEGRKREAEKDGGGGRKQRRCWSSQLHRRFLNALQHLGGPHVATPKQIREFMKVDGLTNDEVKSHLQKYRLHTRRPRQTVPNNGNSQTQHFVVVGGLWVPQSDYSTGKTTGGATTSSTTTTTGIYGTMAAPPPPQWPSHSNYRPSIIVDEGSGSHSEGVVVRCSSPAMSSSTRNHYVKNN
AT1G13310	AT1G13310_P1	Coding	-	-	-	Chr1:4561028-4563160	Chr1:4562929-4561217	MTMMQYLIPEPKTKEILYEKTLQAAGPITLGEVKELTSKRKIIEESVNKTSKVIDSTTREMTRGLTSACEQDLHKLGEYLPLLFNLVHYTDKIKRVSNLKIRWSSGLISQTLIQRTCPKFFQVDNIMFEFGMVLFIYAVKLRERAMELVSTDSKKAVAVYREASGVFHHLSHEILPLLQTCLPPGKLPELTPPLCSALSLLCLAEGQAVTTEKAEESGKSASLLSKLHFGIFQFLSEAYALLSSRLTGEYKDLSTRFLEYVTTMGALHELKSQKYLAELLESEDRVGDAVGVLRRALAAAKKSTPSKDDKWIAIFKKEREDVAKNMAKYEKLNDSMMLQKIPIDREIPFPKGEKIVNLIPYTPTRVVRELRFKS
AT1G13320	AT1G13320_P4	Unproductive	PTC;NMD	ldORF	PTC;ds_SJ;long_3UTR	Chr1:4563428-4567765	Chr1:4567348-4566717	MSMVDEPLYPIAVLIDELKNDDIQRRLNSIKRLSIIARALGEERTRKELIPFLSENNDDDDEVLLAMAEELGGFILYVGGVEYAYVLLPPLETLSTVEETCVREKAVDSLCRIGAQMRESDLVEHFTPLAKVEVVYIHFG
AT1G13320	AT1G13320_P1	Coding	AS_5UTR	-	-	Chr1:4563428-4567849	Chr1:4567348-4563692	MSMVDEPLYPIAVLIDELKNDDIQRRLNSIKRLSIIARALGEERTRKELIPFLSENNDDDDEVLLAMAEELGGFILYVGGVEYAYVLLPPLETLSTVEETCVREKAVDSLCRIGAQMRESDLVEHFTPLAKRLSAGEWFTARVSACGIFHIAYPSAPDVLKTELRSIYGQLCQDDMPMVRRAAATNLGKFAATIESAHLKTDIMSMFEDLTQDDQDSVRLLAVEGCAALGKLLEPQDCVAHILPVIVNFSQDKSWRVRYMVANQLYELCEAVGPEPTRTDLVPAYARLLCDNEAEVRIAAAGKVTKFCRILNPELAIQHILPCVKELSSDSSQHVRSALASVIMGMAPVLGKDATIEHLLPIFLSLLKDEFPDVRLNIISKLDQVNQVIGIDLLSQSLLPAIVELAEDRHWRVRLAIIEYIPLLASQLGVGFFDEKLGALCMQWLQDKVHSIREAAANNLKRLAEEFGPEWAMQHIVPQVLEMINNPHYLYRMTILRAVSLLAPVMGSEITCSKLLPAVITASKDRVPNIKFNVAKMMQSLIPIVDQAVVENMIRPCLVELSEDPDVDVRYFANQALQSIDNVMMSS
AT1G13320	AT1G13320.3	Coding	AS_5UTR	-	-	Chr1:4563471-4567807	Chr1:4567348-4563692	MSMVDEPLYPIAVLIDELKNDDIQRRLNSIKRLSIIARALGEERTRKELIPFLSENNDDDDEVLLAMAEELGGFILYVGGVEYAYVLLPPLETLSTVEETCVREKAVDSLCRIGAQMRESDLVEHFTPLAKRLSAGEWFTARVSACGIFHIAYPSAPDVLKTELRSIYGQLCQDDMPMVRRAAATNLGKFAATIESAHLKTDIMSMFEDLTQDDQDSVRLLAVEGCAALGKLLEPQDCVAHILPVIVNFSQDKSWRVRYMVANQLYELCEAVGPEPTRTDLVPAYARLLCDNEAEVRIAAAGKVTKFCRILNPELAIQHILPCVKELSSDSSQHVRSALASVIMGMAPVLGKDATIEHLLPIFLSLLKDEFPDVRLNIISKLDQVNQVIGIDLLSQSLLPAIVELAEDRHWRVRLAIIEYIPLLASQLGVGFFDEKLGALCMQWLQDKVHSIREAAANNLKRLAEEFGPEWAMQHIVPQVLEMINNPHYLYRMTILRAVSLLAPVMGSEITCSKLLPAVITASKDRVPNIKFNVAKMMQSLIPIVDQAVVENMIRPCLVELSEDPDVDVRYFANQALQSIDNVMMSS
AT1G13320	AT1G13320.2	Coding	-	-	-	Chr1:4563475-4567750	Chr1:4567348-4563970	MSMVDEPLYPIAVLIDELKNDDIQRRLNSIKRLSIIARALGEERTRKELIPFLSENNDDDDEVLLAMAEELGGFILYVGGVEYAYVLLPPLETLSTVEETCVREKAVDSLCRIGAQMRESDLVEHFTPLAKRLSAGEWFTARVSACGIFHIAYPSAPDVLKTELRSIYGQLCQDDMPMVRRAAATNLGKFAATIESAHLKTDIMSMFEDLTQDDQDSVRLLAVEGCAALGKLLEPQDCVAHILPVIVNFSQDKSWRVRYMVANQLYELCEAVGPEPTRTDLVPAYARLLCDNEAEVRIAAAGKVTKFCRILNPELAIQHILPCVKELSSDSSQHVRSALASVIMGMAPVLGKDATIEHLLPIFLSLLKDEFPDVRLNIISKLDQVNQVIGIDLLSQSLLPAIVELAEDRHWRVRLAIIEYIPLLASQLGVGFFDEKLGALCMQWLQDKVHSIREAAANNLKRLAEEFGPEWAMQHIVPQVLEMINNPHYLYRMTILRAVSLLAPVMGSEITCSKLLPAVITASKDRQFQTSNLTWPK
AT1G13330	AT1G13330_ID2	Unproductive	PTC;NMD	ldORF	PTC;ds_SJ;long_3UTR	Chr1:4567935-4570598	Chr1:4568008-4568240	MAPKSDNTEAIVLNFVNEVSTSLRFYIFALILNGDHKQIRP
AT1G13330	AT1G13330.1	Coding	-	-	-	Chr1:4567935-4570598	Chr1:4568008-4569410	MAPKSDNTEAIVLNFVNEQNKPLNTQNAADALQKFNLKKTAVQKALDSLADAGKITFKEYGKQKIYIARQDQFEIPNSEELAQMKEDNAKLQEQLQEKKKTISDVESEIKSLQSNLTLEEIQEKDAKLRKEVKEMEEKLVKLREGITLVRPEDKKAVEDMYADKINQWRKRKRMFRDIWDTVTENSPKDVKELKEELGIEYDEDVGLSFQAYADLIQHGKKRPRGQ
AT1G13340	AT1G13340_P1	Coding	-	-	-	Chr1:4569448-4571229	Chr1:4571043-4569622	MGKKLDALLGRSFKTNKFKSLITLALTRLSILKNQRQARLSQAISDVTELLKLGQHEHAYHRVDQVVKDQNTLDVLFFIHGYFTLCLDRIHLFEHNRDCPEELLEAVSGLLFAASRIGEFPELQEIRNVLISRFGKDLAARSIELRSNCGVDPKIIQKLSTRPPPKEVRMKALKEIAAENNIVLKLDQASTSTEGTTNMQGTSDVSKTKLTSKDGRGEGYGLSDSVKRGKKKYKDVADAAQAAFESAAHAAEAAQAAVELSQFSPRGHDSPGNIGGENSFHGSENKESEQEQEGNDDSSEGEGDVMSESKRSMSDSEDIIDVPVMSFREDPVKLLEKDTIIYDSEEETQPSVETITISKSKDEQNRMVGSNRADTRHVDHMVRSIEDPIMRKAGLKGPVSVRTRQVRGY
AT1G13340	AT1G13340_ID2	Unproductive	PTC;NMD	ldORF	PTC;long_3UTR	Chr1:4569451-4571118	Chr1:4571043-4570344	MGKKLDALLGRSFKTNKFKSLITLALTRLSILKNQRQARLSQAISDVTELLKLGQHEHAYHRVDQVVKDQNTLDVLFFIHGYFTLCLDRIHLFEHNRDCPEELLEAVSGLLFAASRIGEFPELQEIRNVLISRFGKDLAARSIELRSNCGVDPKIIQKLSTRPPPKEVRMKALKEIAAENNIVLKLDQASTSTEV
AT1G13350	AT1G13350_JS3	Unproductive	PTC;NMD	ldORF	PTC;ds_SJ;long_3UTR	Chr1:4572108-4576648	Chr1:4576547-4576039	MVSDKHVESNHRKHRRSFSPSDEVFKSPKRHKSRHHHRRHGHRHHRDEEVQYNDDENVNGGDLDMEEGEILGKEGIGETLKKKLESVDEFGDIKSGQFRENNLIT
AT1G13350	AT1G13350_JS11	Unproductive	PTC;NMD	ldORF	PTC;ds_SJ;long_3UTR	Chr1:4572108-4576779	Chr1:4576547-4576039	MVSDKHVESNHRKHRRSFSPSDEVFKSPKRHKSRHHHRRHGHRHHRDEEVQYNDDENVNGGDLDMEEGEILGKEGIGETLKKKLESVDEFGDIKSGQFRENNLIT
AT1G13350	AT1G13350_JS10	Unproductive	PTC;NMD	ldORF	PTC;ds_SJ;long_3UTR	Chr1:4572108-4576759	Chr1:4576547-4575965	MVSDKHVESNHRKHRRSFSPSDEVFKSPKRHKSRHHHRRHGHRHHRDEEVQYNDDENVNGGDLDMEEGEILGKEGIGETLKKKLESVDEFGDIKSGQFRENNLKCKSSCTRRSMEMMAFP
AT1G13350	AT1G13350_JS1	Unproductive	PTC;NMD	ldORF	PTC;ds_SJ;long_3UTR	Chr1:4572108-4576646	Chr1:4576547-4575996	MVSDKHVESNHRKHRRSFSPSDEVFKSPKRHKSRHHHRRHGHRHHRDEEVQYNDDENVNGGDLDMEEGEILGKEGIGETLKKKLESVDEFGDIKSGQFRENNLLH
AT1G13350	AT1G13350_JS5	Unproductive	PTC;NMD	ldORF	PTC;ds_SJ;long_3UTR	Chr1:4572108-4576702	Chr1:4576547-4576039	MVSDKHVESNHRKHRRSFSPSDEVFKSPKRHKSRHHHRRHGHRHHRDEEVQYNDDENVNGGDLDMEEGEILGKEGIGETLKKKLESVDEFGDIKSGQFRENNLIT
AT1G13350	AT1G13350_JS7	Unproductive	PTC;NMD	ldORF	PTC;ds_SJ;long_3UTR	Chr1:4572108-4576739	Chr1:4576547-4575996	MVSDKHVESNHRKHRRSFSPSDEVFKSPKRHKSRHHHRRHGHRHHRDEEVQYNDDENVNGGDLDMEEGEILGKEGIGETLKKKLESVDEFGDIKSGQFRENNLQLH
AT1G13350	AT1G13350_JS8	Unproductive	PTC;NMD	ldORF	PTC;ds_SJ;long_3UTR	Chr1:4572108-4576739	Chr1:4576547-4576039	MVSDKHVESNHRKHRRSFSPSDEVFKSPKRHKSRHHHRRHGHRHHRDEEVQYNDDENVNGGDLDMEEGEILGKEGIGETLKKKLESVDEFGDIKSGQFRENNLIT
AT1G13350	AT1G13350_s1	Unproductive	PTC;NMD	ldORF	PTC;ds_SJ;long_3UTR	Chr1:4572291-4576632	Chr1:4576547-4575804	MVSDKHVESNHRKHRRSFSPSDEVFKSPKRHKSRHHHRRHGHRHHRDEEVQYNDDENVNGGDLDMEEGEILGKEGIGETLKKKLESVDEFGDIKSGQFRENNLAFNGDDGFPLIWEKSAEGKRM
AT1G13350	AT1G13350_JC15	Unproductive	PTC;NMD	ldORF	PTC;ds_SJ;long_3UTR	Chr1:4572293-4576786	Chr1:4576547-4576039	MVSDKHVESNHRKHRRSFSPSDEVFKSPKRHKSRHHHRRHGHRHHRDEEVQYNDDENVNGGDLDMEEGEILGKEGIGETLKKKLESVDEFGDIKSGQFRENNLIT
AT1G13350	AT1G13350_JC9	Unproductive	PTC;NMD	ldORF	PTC;ds_SJ;long_3UTR	Chr1:4572293-4576664	Chr1:4576547-4575965	MVSDKHVESNHRKHRRSFSPSDEVFKSPKRHKSRHHHRRHGHRHHRDEEVQYNDDENVNGGDLDMEEGEILGKEGIGETLKKKLESVDEFGDIKSGQFRENNLKCKSSCTRRSMEMMAFP
AT1G13350	AT1G13350_JC6	Unproductive	PTC;NMD	ldORF	PTC;ds_SJ;long_3UTR	Chr1:4572293-4576655	Chr1:4576547-4575996	MVSDKHVESNHRKHRRSFSPSDEVFKSPKRHKSRHHHRRHGHRHHRDEEVQYNDDENVNGGDLDMEEGEILGKEGIGETLKKKLESVDEFGDIKSGQFRENNLLH
AT1G13350	AT1G13350_JC14	Unproductive	PTC;NMD	-	PTC;ds_SJ;long_3UTR	Chr1:4572293-4576775	Chr1:4576547-4573986	MVSDKHVESNHRKHRRSFSPSDEVFKSPKRHKSRHHHRRHGHRHHRDEEVQYNDDENVNGGDLDMEEGEILGKEGIGETLKKKLESVDEFGDIKSGQFRENNLGRNQRRERECEKRKEIEPDRERRKERGSVDRDSRGDREKDYLRDRDNDRGRSRDKARYSSRERGRENERERRSEKDRDKGREFQSDREKHKSLDDGYGEVRHKHSGHSRHDAEDDLELRSPTSVNGHDPNSGDVKETRGNVERTRIDNDDKGDVVVWEVEQEDEELNLIEESRRRTQAIMEKYKKKLEQQNGFSSHDLELANIPKQSSTVADVLGSGTLGPVTSAVNQAKAGLDIDAVDGEVAKLSSAVGESPAQLVISDSDRTLASTGLGEGSPKDKISDDMFTDDIFGESPADSQKMILKKWTSFCPLHFCRLSAREREWHSYCKEWTRR
AT1G13350	AT1G13350_JC8	Unproductive	PTC;NMD	ldORF	PTC;ds_SJ;long_3UTR	Chr1:4572293-4576655	Chr1:4576547-4575996	MVSDKHVESNHRKHRRSFSPSDEVFKSPKRHKSRHHHRRHGHRHHRDEEVQYNDDENVNGGDLDMEEGEILGKEGIGETLKKKLESVDEFGDIKSGQFRENNLQLH
AT1G13350	AT1G13350_P1	Coding	-	-	-	Chr1:4572304-4576711	Chr1:4576547-4572502	MVSDKHVESNHRKHRRSFSPSDEVFKSPKRHKSRHHHRRHGHRHHRDEEVQYNDDENVNGGDLDMEEGEILGKEGIGETLKKKLESVDEFGDIKSGQFRENNLGRNQRRERECEKRKEIEPDRERRKERGSVDRDSRGDREKDYLRDRDNDRGRSRDKARYSSRERGRENERERRSEKDRDKGREFQSDREKHKSLDDGYGEVRHKHSGHSRHDAEDDLELRSPTSVNGHDPNSGDVKETRGNVERTRIDNDDKGDVVVWEVEQEDEELNLIEESRRRTQAIMEKYKKKLEQQNGFSSHDLELANIPKQSSTVADVLGSGTLGPVTSAVNQAKAGLDIDAVDGEVAKLSSAVGESPAQLVISDSDRTLASTGLGEGSPKDKISDDMFTDDIFGESPADSQKMGYLRGKGNGIPIVRSGLDDNWDDAEGYYSYQLGELLDDRYEIMATHGKGVFSTVVRAKDTKAELGEPEEVAIKIIRNNETMHKAGQTEIQILKKLAGSDPENKRHCVRFLSTFKYRNHLCLVFESLHLNLREIVKKYGRNIGIQLSGVRVYATQLFISLKHLKNCGVLHCDIKPDNMLVNEGRNTLKLCDFGSAMFAGTNEVTPYLVSRFYRAPEIILGLPYDHPLDIWSVGCCLYELFSGKIMFPGSTNNEMLRLHMELKGAFPKKMLRKGAFIDQHFDKDLCFYATEEDSVTRKTTKRMMVNIKPKEFGSVIKQRYKDEDSKLLVHFRDLLDRIFILDPQKRITVSQALAHPFITGK
AT1G13350	AT1G13350_c2	Unproductive	PTC;NMD	ldORF	PTC;ds_SJ;long_3UTR	Chr1:4572335-4576727	Chr1:4576547-4576149	MVSDKHVESNHRKHRRSFSPSDEVFKSPKRHKSRHHHRRHGHRHHRDEEVQYNDDENVNGGDLDMEEGEILGKEGIGETLKKKLESVDEFGDIKSGQFRENNLVCSIRPFTSFYCFRFASLSSSRMVESKGF
AT1G13350	AT1G13350.2	Coding	-	-	-	Chr1:4572419-4576632	Chr1:4576547-4572502	MVSDKHVESNHRKHRRSFSPSDEVFKSPKRHKSRHHHRRHGHRHHRDEEVQYNDDENVNGGDLDMEEGEILGKEGIGETLKKKLESVDEFGDIKSGQFRENNLAFNGDDGFPLICKSWIRVYNYLSYKCHGRNQRRERECEKRKEIEPDRERRKERGSVDRDSRGDREKDYLRDRDNDRGRSRDKARYSSRERGRENERERRSEKDRDKGREFQSDREKHKSLDDGYGEVRHKHSGHSRHDAEDDLELRSPTSVNGHDPNSGDVKETRGNVERTRIDNDDKGDVVVWEVEQEDEELNLIEESRRRTQAIMEKYKKKLEQQNGFSSHDLELANIPKQSSTVADVLGSGTLGPVTSAVNQAKAGLDIDAVDGEVAKLSSAVGESPAQLVISDSDRTLASTGLGEGSPKDKISDDMFTDDIFGESPADSQKMGYLRGKGNGIPIVRSGLDDNWDDAEGYYSYQLGELLDDRYEIMATHGKGVFSTVVRAKDTKAELGEPEEVAIKIIRNNETMHKAGQTEIQILKKLAGSDPENKRHCVRFLSTFKYRNHLCLVFESLHLNLREIVKKYGRNIGIQLSGVRVYATQLFISLKHLKNCGVLHCDIKPDNMLVNEGRNTLKLCDFGSAMFAGTNEVTPYLVSRFYRAPEIILGLPYDHPLDIWSVGCCLYELFSGKIMFPGSTNNEMLRLHMELKGAFPKKMLRKGAFIDQHFDKDLCFYATEEDSVTRKTTKRMMVNIKPKEFGSVIKQRYKDEDSKLLVHFRDLLDRIFILDPQKRITVSQALAHPFITGK
AT1G13350	AT1G13350_P3	Coding	-	-	-	Chr1:4572419-4576632	Chr1:4576547-4572502	MVSDKHVESNHRKHRRSFSPSDEVFKSPKRHKSRHHHRRHGHRHHRDEEVQYNDDENVNGGDLDMEEGEILGKEGIGETLKKKLESVDEFGDIKSGQFRENNLAFNGDDGFPLICKSWIRVYNYLSYKCHGRNQRRERECEKRKEIEPDRERRKERGSVDRDSRGDREKDYLRDRDNDRGRSRDKARYSSRERGRENERERRSEKDRDKGREFQSDREKHKSLDDGYGEVRHKHSGHSRHDAEDDLELRSPTSVNGHDPNSGDVKETRGNVERTRIDNDDKGDVVVWEVEQEDEELNLIEESRRRTQAIMEKYKKKLEQQNGFSSHDLELANIPKQSSTVADVLGSGTLGPVTSAVNQAKAGLDIDAVDGEVAKLSSAVGESPAQLVISDSDRTLASTGLGEGSPKDKISDDMFTDDIFGESPADSQKMVCTLTQIIDLVFIEFSNSGFICFVFPVHHLTRYSRNGLPFVHYIFVGYLRGKGNGIPIVRSGLDDNWDDAEGYYSYQLGELLDDRYEIMATHGKGVFSTVVRAKDTKAELGEPEEVAIKIIRNNETMHKAGQTEIQILKKLAGSDPENKRHCVRFLSTFKYRNHLCLVFESLHLNLREIVKKYGRNIGIQLSGVRVYATQLFISLKHLKNCGVLHCDIKPDNMLVNEGRNTLKLCDFGSAMFAGTNEVTPYLVSRFYRAPEIILGLPYDHPLDIWSVGCCLYELFSGKIMFPGSTNNEMLRLHMELKGAFPKKMLRKGAFIDQHFDKDLCFYATEEDSVTRKTTKRMMVNIKPKEFGSVIKQRYKDEDSKLLVHFRDLLDRIFILDPQKRITVSQALAHPFITGK
AT1G13350	AT1G13350_ID1	Unproductive	PTC;NMD	ldORF	PTC;ds_SJ;long_3UTR	Chr1:4572419-4576632	Chr1:4576547-4576149	MVSDKHVESNHRKHRRSFSPSDEVFKSPKRHKSRHHHRRHGHRHHRDEEVQYNDDENVNGGDLDMEEGEILGKEGIGETLKKKLESVDEFGDIKSGQFRENNLVCSIRPFTSFYCFRFASLSSSRMVESKGF
AT1G13350	AT1G13350_ID2	Unproductive	PTC;NMD	ldORF	PTC;ds_SJ;long_3UTR	Chr1:4572419-4576632	Chr1:4576547-4576149	MVSDKHVESNHRKHRRSFSPSDEVFKSPKRHKSRHHHRRHGHRHHRDEEVQYNDDENVNGGDLDMEEGEILGKEGIGETLKKKLESVDEFGDIKSGQFRENNLVCSIRPFTSFYCFRFASLSSSRMVESKGF
AT1G13360	AT1G13360.2	Coding	-	-	-	Chr1:4576873-4577967	Chr1:4577813-4576895	MEKKLLDITRTDSAEKKRVRDESFDEAVLDSPEVKRLRDDLFDVLDDSDPEPVSQDLDSVMKSFEDELSTVTTTTAQGSSTAGETQPDLGYLLEASDDELGLPPPPSISPVPVAKEEVTTETVTDLVRASSDSSGIDEIWGFEDHVSNYGGLDFGSGVGDGGDYVAVEGFFYYTFSFTYRTVSLISFSDWCE
AT1G13360	AT1G13360_P1	Coding	-	-	-	Chr1:4576889-4578369	Chr1:4577813-4577229	MEKKLLDITRTDSAEKKRVRDESFDEAVLDSPEVKRLRDDLFDVLDDSDPEPVSQDLDSVMKSFEDELSTVTTTTAQGSSTAGETQPDLGYLLEASDDELGLPPPPSISPVPVAKEEVTTETVTDLVRASSDSSGIDEIWGFEDHVSNYGGLDFGSGVGDGGDYVAVEGLFEFSDDCFDSGDLFSWRSESLPAE
AT1G13370	AT1G13370_P1	Coding	-	-	-	Chr1:4587780-4588661	Chr1:4588522-4587926	MARTKQSARKSHGGKAPTKQLATKAARKSAPTTGGVKKPHRFRPGTVALREIRKYQKSTELLNRKLPFQRLVREIAQDFKTDLRFQSHAVLALQEAAEAYLVGLFEDTNLCAIHAKRVTIMPKDVQLARRIRAERA
AT1G13380	AT1G13380_P1	Coding	-	-	-	Chr1:4588994-4590501	Chr1:4590362-4589218	MGEGKASTLVFILVVALSLVAFGFSIAAERRRSIGKSIQDPITNTTFCVYDSDVATGYGVGAFLFLLSSESLLMSVTKCMCFGRPLAPGSDRAWSIIYFISSWMTFLVAEACVIAGATKNAYHTKYLSSQTFSCASLRKGIFIAGAVFIVATMVLNVYYYMYFTKSVSSPPAHKANRSSSNIGMAGYA
AT1G13390	AT1G13390_P2	Coding	AS_5UTR	-	-	Chr1:4592304-4594468	Chr1:4593549-4592829	MMNSCGIQQNAFEEMRRNAAVSDRRDAVICPKPRRVGALNHHSSRSLRWQLNHQMELCESNSGSEILDFILTKGGGGGGEQDQTRTVMTPPLFFTGSPPSRVSNPLTKDSLFREELLMVASPSPSTPRATKPQPPSSPRNGSCVMAATSFGNNPVVRVVGFDCDRRSSNRSISTLA
AT1G13390	AT1G13390_P1	Coding	AS_5UTR	-	-	Chr1:4592349-4594451	Chr1:4593549-4592829	MMNSCGIQQNAFEEMRRNAAVSDRRDAVICPKPRRVGALNHHSSRSLRWQLNHQMELCESNSGSEILDFILTKGGGGGGEQDQTRTVMTPPLFFTGSPPSRVSNPLTKDSLFREELLMVASPSPSTPRATKPQPPSSPRNGSCVMAATSFGNNPVVRVVGFDCDRRSSNRSISTLA
AT1G13390	AT1G13390_ID3	Coding	AS_5UTR	-	-	Chr1:4592481-4594391	Chr1:4593549-4592829	MMNSCGIQQNAFEEMRRNAAVSDRRDAVICPKPRRVGALNHHSSRSLRWQLNHQMELCESNSGSEILDFILTKGGGGGGEQDQTRTVMTPPLFFTGSPPSRVSNPLTKDSLFREELLMVASPSPSTPRATKPQPPSSPRNGSCVMAATSFGNNPVVRVVGFDCDRRSSNRSISTLA
AT1G13400	AT1G13400_P1	Coding	-	-	-	Chr1:4597567-4599141	Chr1:4597784-4598911	MRADENNTLDLNNLPDDPSRDIFPFFEEGFSSSSSSGGFREKQTKDGKEYECRFCSLKFFKSQALGGHMNRHRQERETESLNKARELVLRNDSFPPHQGPPSFSYHQGDVHIGDLTQFKPMMYPPRHFSLPGSSSILQLQPPYLYPPLSSPFPQHNTNIGNNGTRHQTLTNSVCGGRALPDSSYTFIGAPVANGSRVAPHLPPHHGL
AT1G13410	AT1G13410_P1	Unproductive	PTC;NMD	uORF;ldORF	PTC;long_3UTR;ouORF;uORF;inframe;not_inframe	Chr1:4601235-4603635	Chr1:4601639-4601895	MFNGSDSIGE
AT1G13410	AT1G13410_ID1	Coding	-	-	-	Chr1:4601261-4603298	Chr1:4601639-4603174	MFNGYAQKDLSFEVLLLFKRMRSFDVMPNCFTLPVVLKACVMVKDLRQGEELQCFSIKTGFRSNAYLGTKLIEIYSCAGVIASANKVFCEMVEKNVVLWTSMINGYLLNKDLVSARRYFDLSPERDIVLWNTMISGYIEMGNMLEARSLFDQMPCRDVMSWNTVLEGYANIGDMEACERVFDDMPERNVFSWNGLIKGYAQNGRVSEVLGSFKRMVDEGSVVPNDATMTLVLSACAKLGAFDFGKWVHKYGETLGYNKVDVNVKNALIDMYGKCGAIEIAMEVFKGIKRRDLISWNTMINGLAAHGHGTEALNLFHEMKNSGISPDKVTFVGVLCACKHMGLVEDGLAYFNSMFTDFSIMPEIEHCGCVVDLLSRAGFLTQAVEFINKMPVKADAVIWATLLGASKVYKKVDIGEVALEELIKLEPRNPANFVMLSNIYGDAGRFDDAARLKVAMRDTGFKKEAGVSWIETDDGLVKFYSSGEKHPRTEELQRILRELKSFNILRDEEHFM
AT1G13420	AT1G13420_P1	Coding	-	-	-	Chr1:4604688-4606067	Chr1:4604871-4605866	MGEKDIPRNLKEEEEEEEENQSEETKSLISSLPSDIDCSGTKLYKYQGCWYDKDILQAILNFNKNFQPQETDIIVASFPKSGTTWLKALTFALAQRSKHTSDNHPLLTHNPHELVPYLELDLYLKSSKPDLTKLPSSSPRLFSTHMSFDALKVPLKESPCKIVYVCRNVKDVLVSLWCFENSMSGENNLSLEALFESLCSGVNLCGPLWENVLGYWRGSLEDPKHVLFLRYEELKTEPRVQIKRLAEFLDCPFTKEEEDSGGVDKILELCSLRNLSGLEINKTGSLSEGVSFKSFFRKGEVGDWKSYMTPEMENKIDMIVEEKLQGSGLKL
AT1G13430	AT1G13430_P1	Coding	-	-	-	Chr1:4606500-4607780	Chr1:4606530-4607585	MDEKDILRNLREEEEEEEENQSEETKILISSLPWEIDYLGNKLFKYQGYWYYEDVLQSIPNIHSSFQPQETDIVVASFYKSGTTWLKALTFALVQRSKHSLEDHHHPLLSHNPHEIVPYLELDLYLNSSKPDLTKFLSSSSSSSSPRLFSTHMSLDALKLPLKKSPCKVVYVCRNVKDVLVSLWCFLNANKGVEWGDFSQNEKIIRAENYSFKAIFESFCNGVTLHGPFWDHAQSYWRGSLEDPKHFLFMRYEELKAEPRTQVKRLAEFLDCPFTKEEEDSGTVDKILELCSLSNLSSLEINKTGSLGGVDYKTYFRKGQVGDWKSYMTSEMVNKIDMIVEEKLKGSGLKF
AT1G13440	AT1G13440_P1	Coding	-	-	-	Chr1:4608077-4610878	Chr1:4610494-4608465	MADKKIRIGINGFGRIGRLVARVVLQRDDVELVAVNDPFITTEYMTYMFKYDSVHGQWKHHELKVKDDKTLLFGEKPVTVFGIRNPEDIPWGEAGADFVVESTGVFTDKDKAAAHLKGGAKKVVISAPSKDAPMFVVGVNEHEYKSDLDIVSNASCTTNCLAPLAKVINDRFGIVEGLMTTVHSITATQKTVDGPSMKDWRGGRAASFNIIPSSTGAAKAVGKVLPSLNGKLTGMSFRVPTVDVSVVDLTVRLEKAATYDEIKKAIKEESEGKMKGILGYTEDDVVSTDFVGDNRSSIFDAKAGIALSDKFVKLVSWYDNEWGYSSRVVDLIVHMSKA
AT1G13440	AT1G13440.2	Coding	-	-	-	Chr1:4608196-4610647	Chr1:4610494-4608465	MADKKIRIGINGFGRIGRLVARVVLQRDDVELVAVNDPFITTEYMTYMFKYDSVHGQWKHHELKVKDDKTLLFGEKPVTVFGIRNPEDIPWGEAGADFVVESTGVFTDKDKAAAHLKGGAKKVVISAPSKDAPMFVVGVNEHEFGIVEGLMTTVHSITATQKTVDGPSMKDWRGGRAASFNIIPSSTGAAKAVGKVLPSLNGKLTGMSFRVPTVDVSVVDLTVRLEKAATYDEIKKAIKEESEGKMKGILGYTEDDVVSTDFVGDNRSSIFDAKAGIALSDKFVKLVSWYDNEWGYSSRVVDLIVHMSKA
AT1G13448	AT1G13448.1	Non_Coding	Short_ORF	-	-	Chr1:4612243-4612929	Chr1:4612785-4612910	MFCSYKCNRPKIYFEVFLVCTVNASYDISYLSKYMKKRRNV
AT1G13448	AT1G13448_ID2	Non_Coding	Short_ORF	-	-	Chr1:4612243-4612929	Chr1:4612785-4612910	MFCSYKCNRPKIYFEVFLVCTVNASYDISYLSKYMKKRRNV
AT1G13450	AT1G13450_ID3	Coding	-	-	-	Chr1:4612731-4615270	Chr1:4615115-4612999	MFISDKSRPTDFYKDDHHNSSTTSTTRDMMIDVLTTTNESVDLQSHHHHNHHNHHLHQSQPQQQILLGESSGEDHEVKAPKKRAETWVQDETRSLIMFRRGMDGLFNTSKSNKHLWEQISSKMREKGFDRSPTMCTDKWRNLLKEFKKAKHHDRGNGSAKMSYYKEIEDILRERSKKVTPPQYNKSPNTPPTSAKVDSFMQFTDKGFDDTSISFGSVEANGRPALNLERRLDHDGHPLAITTAVDAVAANGVTPWNWRETPGNGDDSHGQPFGGRVITVKFGDYTRRIGVDGSAEAIKEVIRSAFGLRTRRAFWLEDEDQIIRCLDRDMPLGNYLLRLDDGLAIRVCHYDESNQLPVHSEEKIFYTEEDYREFLARQGWSSLQVDGFRNIENMDDLQPGAVYRGVR
AT1G13450	AT1G13450_c1	Coding	-	-	-	Chr1:4612731-4615449	Chr1:4615115-4612999	MFISDKSRPTDFYKDDHHNSSTTSTTRDMMIDVLTTTNESVDLQSHHHHNHHNHHLHQSQPQQQILLGESSGEDHEVKAPKKRAETWVQDETRSLIMFRRGMDGLFNTSKSNKHLWEQISSKMREKGFDRSPTMCTDKWRNLLKEFKKAKHHDRGNGSAKMSYYKEIEDILRERSKKVTPPQYNKSPNTPPTSAKVDSFMQFTDKGFDDTSISFGSVEANGRPALNLERRLDHDGHPLAITTAVDAVAANGVTPWNWRETPGNVKFGDYTRRIGVDGSAEAIKEVIRSAFGLRTRRAFWLEDEDQIIRCLDRDMPLGNYLLRLDDGLAIRVCHYDESNQLPVHSEEKIFYTEEDYREFLARQGWSSLQVDGFRNIENMDDLQPGAVYRGVR
AT1G13450	AT1G13450_JC10	Unproductive	PTC;NMD	-	PTC;ds_SJ;long_3UTR	Chr1:4612731-4615353	Chr1:4615115-4614163	MFISDKSRPTDFYKDDHHNSSTTSTTRDMMIDVLTTTNESVDLQSHHHHNHHNHHLHQSQPQQQILLGESSGEDHEVKAPKKRAETWVQDETRSLIMFRRGMDGLFNTSKSNKHLWEQISSKMREKGFDRSPTMCTDKWRNLLKEFKKAKHHDRGNGSAKMSYYKEIEDILRERSKKVTPPQYNKSPNTPPTSAKVDSFMQFTDKGFDDTSISFGSVEGTYLSLLVCLL
AT1G13450	AT1G13450_JC7	Unproductive	PTC;NMD	-	PTC;ds_SJ;long_3UTR	Chr1:4612731-4615353	Chr1:4615115-4614163	MFISDKSRPTDFYKDDHHNSSTTSTTRDMMIDVLTTTNESVDLQSHHHHNHHNHHLHQSQPQQQILLGESSGEDHEVKAPKKRAETWVQDETRSLIMFRRGMDGLFNTSKSNKHLWEQISSKMREKGFDRSPTMCTDKWRNLLKEFKKAKHHDRGNGSAKMSYYKEIEDILRERSKKVTPPQYNKSPNTPPTSAKVDSFMQFTDKGFDDTSISFGSVEGTYLSLLVCLL
AT1G13450	AT1G13450_ID1	Unproductive	PTC;NMD	-	PTC;ds_SJ;long_3UTR	Chr1:4612731-4615270	Chr1:4615115-4614163	MFISDKSRPTDFYKDDHHNSSTTSTTRDMMIDVLTTTNESVDLQSHHHHNHHNHHLHQSQPQQQILLGESSGEDHEVKAPKKRAETWVQDETRSLIMFRRGMDGLFNTSKSNKHLWEQISSKMREKGFDRSPTMCTDKWRNLLKEFKKAKHHDRGNGSAKMSYYKEIEDILRERSKKVTPPQYNKSPNTPPTSAKVDSFMQFTDKGFDDTSISFGSVEGTYLSLLVCLL
AT1G13450	AT1G13450_ID5	Unproductive	PTC;NMD	-	PTC;ds_SJ;long_3UTR	Chr1:4612731-4615270	Chr1:4615115-4613708	MFISDKSRPTDFYKDDHHNSSTTSTTRDMMIDVLTTTNESVDLQSHHHHNHHNHHLHQSQPQQQILLGESSGEDHEVKAPKKRAETWVQDETRSLIMFRRGMDGLFNTSKSNKHLWEQISSKMREKGFDRSPTMCTDKWRNLLKEFKKAKHHDRGNGSAKMSYYKEIEDILRERSKKVTPPQYNKSPNTPPTSAKVDSFMQFTDKGFDDTSISFGSVEANGRPALNLERRLDHDGHPLAITTAVDAVAANGVTPWNWRETPGNGKSSEKAYINLSLKV
AT1G13450	AT1G13450.2	Coding	-	-	-	Chr1:4612731-4615353	Chr1:4615115-4612999	MFISDKSRPTDFYKDDHHNSSTTSTTRDMMIDVLTTTNESVDLQSHHHHNHHNHHLHQSQPQQQILLGESSGEDHEVKAPKKRAETWVQDETRSLIMFRRGMDGLFNTSKSNKHLWEQISSKMREKGFDRSPTMCTDKWRNLLKEFKKAKHHDRGNGSAKMSYYKEIEDILRERSKKVTPPQYNKSPNTPPTSAKVDSFMQFTDKGFDDTSISFGSVEGDDSHGQPFGGRVITVKFGDYTRRIGVDGSAEAIKEVIRSAFGLRTRRAFWLEDEDQIIRCLDRDMPLGNYLLRLDDGLAIRVCHYDESNQLPVHSEEKIFYTEEDYREFLARQGWSSLQVDGFRNIENMDDLQPGAVYRGVR
AT1G13450	AT1G13450_ID2	Unproductive	PTC;NMD	-	PTC;ds_SJ;long_3UTR	Chr1:4612731-4615270	Chr1:4615115-4613708	MFISDKSRPTDFYKDDHHNSSTTSTTRDMMIDVLTTTNESVDLQSHHHHNHHNHHLHQSQPQQQILLGESSGEDHEVKAPKKRAETWVQDETRSLIMFRRGMDGLFNTSKSNKHLWEQISSKMREKGFDRSPTMCTDKWRNLLKEFKKAKHHDRGNGSAKMSYYKEIEDILRERSKKVTPPQYNKSPNTPPTSAKVDSFMQFTDKGFDDTSISFGSVEANGRPALNLERRLDHDGHPLAITTAVDAVAANGVTPWNWRETPGNGKSSEKAYINLSLKV
AT1G13460	AT1G13460_P1	Coding	AS_5UTR	-	-	Chr1:4615767-4618449	Chr1:4616504-4618180	MWKQILSKLPKKSSSKNHSSSSSSTSKSSDNGASKSGNSQTQNAPPVKPSADSGFKEGNLKGNGNGFTPYEALPGFKDVPNAEKQNLFVRKLSLCCVVFDFSDPTKNVKEKDIKRQTLLELVDYVASPNGKFSETVIQEVVRMVSVNIFRTLNPQPRENKVIDALDLEEEEPSMDPTWPHLQLVYEILLRLIASPETDTKLAKKYIDQSFVSRLLDLFDSEDPRERDCLKTVLHRIYGKFMVHRPFIRKSINNIFYRFVFETEKHNGIAEFLEILGSIINGFALPLKDEHKVFLVRALVPLHKPKSLQMYHQQLSYCITQFVEKDCKLADTVIRGLLKSWPVTNSSKEVMFLNELEEVLEATQPPEFQRCMVPLFRQVARCLNSLHFQVAERALFLWNNDHIENLIMQNRKVILPIIFPALERNTQKHWNQAVHSLTLNVQKIFNDIDAELFKDCLAKFREDESKEAEIGAKREATWKRLEEIGNQKQKSSL
AT1G13460	AT1G13460_P2	Coding	AS_5UTR	-	-	Chr1:4615767-4618449	Chr1:4616504-4618180	MWKQILSKLPKKSSSKNHSSSSSSTSKSSDNGASKSGNSQTQNAPPVKPSADSGFKEGNLKGNGNGFTPYEALPGFKDVPNAEKQNLFVRKLSLCCVVFDFSDPTKNVKEKDIKRQTLLELVDYVASPNGKFSETVIQEVVRMVSVNIFRTLNPQPRENKVIDALDLEEEEPSMDPTWPHLQLVYEILLRLIASPETDTKLAKKYIDQSFVSRLLDLFDSEDPRERDCLKTVLHRIYGKFMVHRPFIRKSINNIFYRFVFETEKHNGIAEFLEILGSIINGFALPLKDEHKVFLVRALVPLHKPKSLQMYHQQLSYCITQFVEKDCKLADTVIRGLLKSWPVTNSSKEVMFLNELEEVLEATQPPEFQRCMVPLFRQVARCLNSLHFQVAERALFLWNNDHIENLIMQNRKVILPIIFPALERNTQKHWNQAVHSLTLNVQKIFNDIDAELFKDCLAKFREDESKEAEIGAKREATWKRLEEIGNQKQKSSL
AT1G13460	AT1G13460_ID2	Coding	AS_5UTR	-	-	Chr1:4615825-4618329	Chr1:4616504-4618180	MWKQILSKLPKKSSSKNHSSSSSSTSKSSDNGASKSGNSQTQNAPPVKPSADSGFKEGNLKGNGNGFTPYEALPGFKDVPNAEKQNLFVRKLSLCCVVFDFSDPTKNVKEKDIKRQTLLELVDYVASPNGKFSETVIQEVVRMVSVNIFRTLNPQPRENKVIDALDLEEEEPSMDPTWPHLQLVYEILLRLIASPETDTKLAKKYIDQSFVSRLLDLFDSEDPRERDCLKTVLHRIYGKFMVHRPFIRKSINNIFYRFVFETEKHNGIAEFLEILGSIINGFALPLKDEHKVFLVRALVPLHKPKSLQMYHQQLSYCITQFVEKDCKLADTVIRGLLKSWPVTNSSKEVMFLNELEEVLEATQPPEFQRCMVPLFRQVARCLNSLHFQVAERALFLWNNDHIENLIMQNRKVILPIIFPALERNTQKHWNQAVHSLTLNVQKIFNDIDAELFKDCLAKFREDESKEAEIGAKREATWKRLEEIGNQKQKSSL
AT1G13470	AT1G13470_JS1	Unproductive	PTC;NMD	-	PTC;long_3UTR	Chr1:4620101-4621580	Chr1:4621542-4620773	MYVTRRLSEYQRNRSELPESPNSGVLIIQDEESRPTCCFGSCYRATLKGLPFPQNANLIVSESRIFLNQTITYIDPVVFIPVLDQPLSSNRYYVIKRGGKHSGKASANAKEEDRVPCCFCFSYVPEAKPQEADPNDIYQQFQIHQKRSSSRYYTATSVAPNGKPPEFLKRKYWNAEYSTSEDFGLKDDAKGRKCKGSA
AT1G13470	AT1G13470_JS2	Unproductive	PTC;NMD	ldORF	PTC;long_3UTR	Chr1:4620101-4621617	Chr1:4621542-4621139	MYVTRRLSEYQRNRSELPESPNSGVLIIQDEESRPTCCFGSCYRATLKGLPFPQNANLIVSESRIFLNQTITYIDPVVFIPVLDQPLSSNRYYVIKRGGKHSGFG
AT1G13470	AT1G13470_P1	Coding	-	-	-	Chr1:4620101-4621585	Chr1:4621542-4620322	MYVTRRLSEYQRNRSELPESPNSGVLIIQDEESRPTCCFGSCYRATLKGLPFPQNANLIVSESRIFLNQTITYIDPVVFIPVLDQPLSSNRYYVIKRGGKHSGKASANAKEEDRVPCCFCFSYVPEAKPQEADPNDIYQQFQIHQKRSSSRYYTATSVAPNGKPPEFLKRKYWNAEYSTSEDFGLKDDAKGIYTEIRSELPSDFNTSVVVGKWYVPFIFVKEGNAKDQLKSSAYYSMILLQRWEEVYSCENAYNENREVVVDVEVEPEVVKLEGQEIGKNTKRVDENGVFWFAVAEKRIGLRSVVMERMKWEEERFGWKIEPQRAVVKKSERFNGGGSNWKSYRCYVLVESFELRRKDKSLVLTFEFKHVDKLRTKWES
AT1G13480	AT1G13480_P1	Coding	-	-	-	Chr1:4622550-4624081	Chr1:4624043-4622783	MYVTRRLSEYQKKPSELKLLPPEGPNSGIMVIQDEESQATCCFGSCYEGRLKGLPFPQNVKLNAAYTSGGGEHQTTHLTPVVFIPVLDQPLSSNLYYVLQRRGKHTGKASASATEEERVSSCFCFSYIPDAKPQEADPYDIYQQFEIHQRRSSSRYYSATSVASDGVPPNYLKRKDWWVSYSTSHDFGLRDDAKGINTKLRLDSELTSLGKSIEIGKWYVPFIFVMEGDVKDQMNKSTFYSVTLQQRWEEVFFCENIGNEHFEVVVDVDVETESVKLEGQETNLREDSGDGVVWFSVLRDEKDDKKIGLGSVVVERMKWEEERFGWLNEAGERSNIKRSERFEGGSSHWKSYRCYVLIESFELTRMDGSLVLTYEFRHVDKLKSKWD
AT1G13485	AT1G13485.1	Non_Coding	Short_ORF	-	-	Chr1:4624171-4624344	Chr1:4624344-4624171	MRLKPVKKLVNEVNKLSHTLHYRFRHKVKPKDKDFYAFLCYCIKTLDEDTTFQEIFL
AT1G13490	AT1G13490_P2	Coding	-	-	-	Chr1:4624564-4626166	Chr1:4626064-4624715	MYVTKRLSEYQKNPSELTSLPTEGPNSGVLVIQDEESRTPCCFGKCFDWKLHGLPFPQNTKVTVRFQVGKVVYLDPVAFIPVLHQPLSSNLYYVIRQSGKQTGEACVSATEGDKTSCCICFSFIPDADPRPLDPFDIYQQFEIHQRGSSNQKFFATSVASEGIPPQFLTRKGWVAASLPFEEYGLIDDAKGVVDAKLRYELPDLDKSVVVGKWYVPFLFVKEGGDANDQMNKSMYYSMTLQQRFEEVFFCENIGNNKHFEVVVDVEVETEVVKLEGDKIARETKGVNSDGVVWFSVSGTQKIGLGSVVLERMKWEEERFGWSKKDELRSSIKRTEKFEGGGPHWKSYRCYVLVETFELKRTDGSLVLTYEFKHVDKLKSKWD
AT1G13490	AT1G13490_P1	Coding	-	-	-	Chr1:4624704-4626064	Chr1:4626064-4624715	MYVTKRLSEYQKNPSELTSLPTEGPNSGVLVIQDEESRTPCCFGKCFDWKLHGLPFPQNTKVTVRFQVGKVVYLDPVAFIPVLHQPLSSNLYYVIRQSGKQTGFIPDADPRPLDPFDIYQQFEIHQRGSSNQKFFATSVASEGIPPQFLTRKGWVAASLPFEEYGLIDDAKGVVDAKLRYELPDLDKSVVVGKWYVPFLFVKEGGDANDQMNKSMYYSMTLQQRFEEVFFCENIGNNKHFEVVVDVEVETEVVKLEGDKIARETKGVNSDGVVWFSVSGTQKIGLGSVVLERMKWEEERFGWSKKDELRSSIKRTEKFEGGGPHWKSYRCYVLVETFELKRTDGSLVLTYEFKHVDKLKSKWD
AT1G13500	AT1G13500.1	Coding	-	-	-	Chr1:4627789-4629169	Chr1:4629169-4627789	MYVTKRLSEYKRNPSELTLLPTEGPNSGVLVIQDEESRPTLKCCFVNSFDWELNGLPFPQNTRVIVKRQIGTALYLDPVAFIPVLHQPPSSNLYYVIRGSGKHTGEACVSAKEGDRASCCFCFTYIPEAVPRPLDPFDINQQFEIHQGRSSTKKFFATSVASDGIPPQFLTRKGWSVIFSAPEVEDYGLIDDAKGIVDAKLRYELPDLDNSVVVGKWYVPFLFVKEGDAKDQMYKSMYYSMTLQQRFEEVFFCENVGNNKRFEVVVDVEVETEVVKLEGERIARETQGVNSDGVVWFNASGNEKIGLGSVVLERMKWEEERFGWLNKGYEQRSSIKRTERFEGGGPYWKSYRCYVLVETFELKRTDGSLVLTYEFKHVDKLKSKWD
AT1G13510	AT1G13510.1	Coding	-	-	-	Chr1:4629203-4630821	Chr1:4630687-4629459	MYVTRCLSEYQRNPAELRQPPPEGPNSGILVIQDQHSQTRPCCFGLCLVVDSYLSGLPLPQNLKLAARFNAGEDDATCDPVVFIPVLNKPLSSNCYYAIKRVGKHSGEAPASGKEEDRVPCCFCSSYVPEAKPKQLDPYDMYQQFMIHQKKPSSRYYYATSVAPDGVSPWFLKKNKWTVEYSRFQDFELKDDAKGLNTELRTELPGLGMSVVVGKWYVPFIFVKERDVEDQIKRSMYYSMTLEQRWEEVFSYEKDKSRNYDVLVDVELDTEVVKVDGQEISRGVEANGFVWFAVGDKKIGLGSVVVERMKWEEERFGWTGKGDNERSMVAKRLEKSTDGSLLKNRHCYVLVECFVLKRMDESLVLTYEFTHVDKLKTKWD
AT1G13510	AT1G13510_ID2	Unproductive	PTC;NMD	ldORF	PTC;long_3UTR	Chr1:4629308-4630748	Chr1:4630687-4630349	MYVTRCLSEYQRNPAELRQPPPEGPNSGILVIQDQHSQTRPCCFGLCLVVDSYLSGLPLPQNLKLAARFNAGEDDATCDPVVFIPVLNKPLSSNCYYAIKRVGKHSGYDFES
AT1G13520	AT1G13520_P1	Coding	-	-	-	Chr1:4631633-4633299	Chr1:4633223-4631857	MYVTRHLSEYQRNSSDLTRSLPEGPNSGVLVIQDEESKPTCCFGNCYDGELKGLPFPQNAKLTVTYRTGTGNDRRSYHDQVLFIPVLDQPYYSNRYYVIKRRGKQSGGASASAKEEDRVPCCFCFSYVPEVKPQEADPYDIYQQFEVHQRKPSSGYYTATSVAPNGIPPEFLKRKYWTVEYSNSQDFGLTDDAKGINTTLRSKLPNDMNTSVVVGKWYVPFIFVKERDAKDQIKSSPYYSMTLKQRWEEVYSCVNVNYNQKGGEVVVDVDVETQVVKLEGQETISRETSGGGFVWFSVLGDERQDKKIGLGSVVVERMKWEEERFGWLNNGERSNIKRSERFEGGSSHWKSYRCLVLIESFELKRMDGSLVLTYEFTHVDKLKSKWD
AT1G13530	AT1G13530_P1	Coding	-	-	-	Chr1:4633590-4635129	Chr1:4635129-4633740	MYVTKRLSEYQRNPSELTFLPTEGPNSGVLVIQDEESQPTCCFGKCFGCDLNGLPFPQNTRVTVKYQIGHGDDRIVLLDSVAFIPVLHQPPSSNLYYVIRRRGKHAGEACVSAKEEDKVSCCLCFTYVSNATPRLLDPFDIYQQFEIHQRGSSTRKFFATSVASDGIPPRFLRRKGWTVPFSASQDYGLIDDAKGVVDAKLRYELPDFGKSVVVGKWYVPFLFVKEGDAKDQMKKSMYYSMTLHQRFEEVFFCENVDNKNCEVIVDVEVETEVVKLEGENIGRETKGVNSDGVVWFGVSETQKIGIGSVVLERMKWEEERFGWSKKGNELKSSIKRTEKFEGGGPQWKSYRCYVLVETFELKKTDGSLVLTYEFRHVDKLKSKWD
AT1G13530	AT1G13530_ID2	Unproductive	PTC;NMD	ldORF	PTC;ds_SJ;long_3UTR	Chr1:4633740-4635129	Chr1:4635129-4634917	MYVTKRLSEYQRNPSELTFLPTEGPNSGVLVIQDEESQPTCCFGKCFGCDLNGLPFPQNTRVTVKYQIGR
AT1G13540	AT1G13540.1	Coding	-	-	-	Chr1:4635463-4636805	Chr1:4636708-4635474	MYITRSFSEYRRNPAELTQPPPEGPNSGILVIQDQHSRTRATSCFGSWLVVDSSLSGLPLPQNLKLAVTFNIGGDDSTRDPVVFIPVLDKPLSSNCYYAIKRHGKHSGEASGSAKEDDIVSCCFCSSFVPEAKPKQLDPFDMYQQFKIHQKEPSSRCYYATSVAPDGVPPWFLRKKEWTVEYSRFQDFELRDDAKGLITELRTELPLLGMSTVVGKWYVPFIFVKEREVKDQIKNSMYYSMTLEQRWKELFSDENDKSENRDVVVDVEVETEVVKLEGQMIERGLEANGFVWFGVGDKKIGLGSVVVERMKWEEERFGWTGKGDNERSMTVKRLEKSTDGSLWKHYHCYVLIESFVLKRMDESLVLTYEFTHVDKLKTKWD
AT1G13550	AT1G13550.1	Coding	-	-	-	Chr1:4636984-4638330	Chr1:4638315-4637072	MYVTRRLSEYRKNPSELKKPPPEGPNSGVLVIQDEESLTTCCFGLCNEIFLRGLPFPQNAALTVRRDDGGQNNTVHRDPVVFIPVLGQPLSSNRYYTYERCGYYSRESSTSTEKEVERVTCCFCIRFNHVHMYKKPQPDPYDIHQQVVITTTSSPSRCYYFAKPVAPNALLPAFLMRQGWTIENSTSTLQDFGLIDDAKGLNLELRSKLPGLDISVVVGKWYVPFIFVKEGDIIDQVKISMYYNMTLHQRWEEVFFYENVHNEDCVEVVVDVDLELQVINIEGQKVSIETTNVDAKGIVWFQVKDKKIGLRSVVVERMESEEESFGWKKVDGNRVTVKRLDRFEGGSSHWKSYKCYVLVERFELKRMDESLVLTYEFRHADKLRTIQY
AT1G13560	AT1G13560_P3	Coding	-	-	-	Chr1:4638468-4641458	Chr1:4641421-4638834	MITLMGFMFLVTSSLLGYIYSPQLDSPPPRWVHFAHGLLLFLYQTFDAVDGKQARRTNSSSPLGELFDHGCDALACAFEAMAFGSTAMCGRDTFWFWVISAIPFYGATWEHYFTNTLILPVINGPTEGLALIFVSHFFTAIVGAEWWAQQLGQSIPLFSWVPFVNEIQTSRAVLYMMIAFAVIPTVAFNVTNVYKVVRSRNGSMVLALAMLYPFVVLLGGVLIWDYLSPINLIATYPHLVVLGTGLAFGFLVGRMILAHLCDEPKGLKTNMCMSLLYLPFALANALTARLNAGVPLVDELWVLLGYCIFTVSLYLHFATSVIHEITEALGIYCFRITRKEA
AT1G13560	AT1G13560.2	Unproductive	PTC;NMD	ldORF	PTC;ds_SJ;long_3UTR	Chr1:4638514-4642088	Chr1:4641691-4641551	MGYIGAHGVAALHRYKYSGVDHSYLAKYVLQPFWTRFVKVFPLWMP
AT1G13560	AT1G13560.1	Coding	-	-	-	Chr1:4638514-4642104	Chr1:4641691-4638834	MGYIGAHGVAALHRYKYSGVDHSYLAKYVLQPFWTRFVKVFPLWMPPNMITLMGFMFLVTSSLLGYIYSPQLDSPPPRWVHFAHGLLLFLYQTFDAVDGKQARRTNSSSPLGELFDHGCDALACAFEAMAFGSTAMCGRDTFWFWVISAIPFYGATWEHYFTNTLILPVINGPTEGLALIFVSHFFTAIVGAEWWAQQLGQSIPLFSWVPFVNEIQTSRAVLYMMIAFAVIPTVAFNVTNVYKVVRSRNGSMVLALAMLYPFVVLLGGVLIWDYLSPINLIATYPHLVVLGTGLAFGFLVGRMILAHLCDEPKGLKTNMCMSLLYLPFALANALTARLNAGVPLVDELWVLLGYCIFTVSLYLHFATSVIHEITEALGIYCFRITRKEA
AT1G13560	AT1G13560_ID6	Coding	-	-	-	Chr1:4638526-4642104	Chr1:4641691-4639445	MGYIGAHGVAALHRYKYSGVDHSYLAKYVLQPFWTRFVKVFPLWMPPNMITLMGFMFLVTSSLLGYIYSPQLDSPPPRWVHFAHGLLLFLYQTFDAVDGKQARRTNSSSPLGELFDHGCDALACAFEAMAFGSTAMCGRDTFWFWVISAIPFYGATWEHYFTNTLILPVINGPTEGLALIFVSHFFTAIVGAEWWAQQLGQSIPLFSWVPFVNEIQTSRAVLYMMIAFAVIPTVAFNVTNVYKVVRSRNGSMVLALAMLYPFVVLLGGVLIWDYLSPINLIATYPHLVVLGTGLAFGFLVNDSCSLV
AT1G13570	AT1G13570_P1	Coding	AS_5UTR	-	-	Chr1:4642124-4644422	Chr1:4643930-4642528	MGESPDFISDLPQSIIENILTRLSIRDAIRTSVLSSKWRYKWSTLTDLVFDEKCVSPSNDRCVVETNLVRFITGVLLLHQGPIHKFQLSTSFKQCRPDIDQWLLFLSRNGIKELVLKLGEGEFRVPACLFNCLKLTCLELCHCEFDPPQYFKGFSYLKSLNLHQILVAPEVIESLISGCPLLEFLSLSYFDSLVLSISAPNLMYLYLDGEFKDIFLENTPKLVAISVSMYMHEDVTDFEQSSDYNLVKFLGGVPLLEKLVGYIYFTKYLSIGDDPGRLPLTYIHLKTIELYQVCFEDADEVLVLLRLVTHSPNLKELKVSASPVQPFPLEEEGFDLFERDYFDYKLPSLESVKITDASGIRYELEFIRFLLGTSPVLETVTVSSSLSDKDAKMDMVIELLRYPRVSPRAQLLFLQD
AT1G13570	AT1G13570_P2	Unproductive	PTC	-	-	Chr1:4642236-4644422	Chr1:4643930-4643052	MGESPDFISDLPQSIIENILTRLSIRDAIRTSVLSSKWRYKWSTLTDLVFDEKCVSPSNDRCVVETNLVRFITGVLLLHQGPIHKFQLSTSFKQCRPDIDQWLLFLSRNGIKELVLKLGEGEFRVPACLFNCLKLTCLELCHCEFDPPQYFKGFSYLKSLNLHQILVAPEVIESLISGCPLLEFLSLSYFDSLVLSISAPNLMYLYLDGEFKDIFLENTPKLVAISVSMYMHEDVTDFEQSSDYNLVKFLGGVPLLEKLVGYIYFTKVILLHPKYFEQLPLMKKTLFFDLST
AT1G13570	AT1G13570_P3	Coding	AS_5UTR	-	-	Chr1:4642346-4644026	Chr1:4643930-4642528	MGESPDFISDLPQSIIENILTRLSIRDAIRTSVLSSKWRYKWSTLTDLVFDEKCVSPSNDRCVVETNLVRFITGVLLLHQGPIHKFQLSTSFKQCRPDIDQWLLFLSRNGIKELVLKLGEGEFRVPACLFNCLKLTCLELCHCEFDPPQYFKGFSYLKSLNLHQILVAPEVIESLISGCPLLEFLSLSYFDSLVLSISAPNLMYLYLDGEFKDIFLENTPKLVAISVSMYMHEDVTDFEQSSDYNLVKFLGGVPLLEKLVGYIYFTKYLSIGDDPGRLPLTYIHLKTIELYQVCFEDADEVLVLLRLVTHSPNLKELKVSASPVQPFPLEEEGFDLFERDYFDYKLPSLESVKITDASGIRYELEFIRFLLGTSPVLETVTVSSSLSDKDAKMDMVIELLRYPRVSPRAQLLFLQD
AT1G13570	AT1G13570_ID1	Unproductive	PTC;NMD	-	PTC;ds_SJ;long_3UTR	Chr1:4642346-4644147	Chr1:4643930-4642953	MGESPDFISDLPQSIIENILTRLSIRDAIRTSVLSSKWRYKWSTLTDLVFDEKCVSPSNDRCVVETNLVRFITGVLLLHQGPIHKFQLSTSFKQCRPDIDQWLLFLSRNGIKELVLKLGEGEFRVPACLFNCLKLTCLELCHCEFDPPQYFKGFSYLKSLNLHQILVAPEVIESLISGCPLLEFLSLSYFDSLVLSISAPNLMYLYLDGEFKDIFLENTPKLVAISVSMYMHEDVTDFEQSSDYNLVKFLGGVPLLEKLVGYIYFTKNFTKYALKMPMRC
AT1G13580	AT1G13580_P3	Coding	AS_5UTR	-	-	Chr1:4644521-4647142	Chr1:4646765-4645006	MGLLESVKSINWEHESSPVYQDFRVLPLFAVFFPSIRFLLDRFVFEKLAKYLIYGKHRQDMGDDTTERKKKIRKFKESAWKCVYYLSAEILALSVTYNEPWFMNTKYFWVGPGDQTWPDQQTKLKLKLLYMFVAGFYTYSIFALVFWETRRSDFGVSMGHHIATLILIVLSYVCSFSRVGSVVLALHDASDVFLEVGKMSKYSGAERIASFSFILFVLSWIILRLIYYPFWILWSTSYEVVLELDKDKHPIEGPIYYYMFNTLLYCLLVLHIYWWVLMYRMLVKQIQDRGKLSEDVRSDSEGEDEHED
AT1G13580	AT1G13580_c1	Coding	-	-	-	Chr1:4644521-4647007	Chr1:4646765-4645531	MGLLESVKSINWEHESSPVYQDFRVLPLFAVFFPSIRFLLDRFVFEKLAKYLIYGKHRQDMGDDTTERKKKIRKFKESAWKCVYYLSAEILALSVTYNEPWFMNTKYFWVGPGDQTWPDQQTKLKLKLLYMFVAGFYTYSIFALVFWETRRSDFGVSMGHHIATLILIVLSYLLPCWFCCSGTSRC
AT1G13580	AT1G13580_P2	Coding	AS_5UTR	-	-	Chr1:4644559-4647142	Chr1:4646765-4645006	MGLLESVKSINWEHESSPVYQDFRVLPLFAVFFPSIRFLLDRFVFEKLAKYLIYGKHRQDMGDDTTERKKKIRKFKESAWKCVYYLSAEILALSVTYNEPWFMNTKYFWVGPGDQTWPDQQTKLKLKLLYMFVAGFYTYSIFALVFWETRRSDFGVSMGHHIATLILIVLSYVCSFSRVGSVVLALHDASDVFLEVGKMSKYSGAERIASFSFILFVLSWIILRLIYYPFWILWSTSYEVVLELDKDKHPIEGPIYYYMFNTLLYCLLVLHIYWWVLMYRMLVKQIQDRGKLSEDVRSDSEGEDEHED
AT1G13580	AT1G13580_ID3	Coding	-	-	-	Chr1:4644613-4646853	Chr1:4646765-4645297	MGLLESVKSINWEHESSPVYQDFRVLPLFAVFFPSIRFLLDRFVFEKLAKYLIYGKHRQDMGDDTTERKKKIRKFKESAWKCVYYLSAEILALSVTYNEPWFMNTKYFWVGPGDQTWPDQQTKLKLKLLYMFVAGFYTYSIFALVFWETRRSDFGVSMGHHIATLILIVLSYVSSPVLVLLFWHFTMLVMCFLRLGKCLNIVELKESQAFRSFFSFCLGSFSASFTIPFGSYGVQAMK
AT1G13580	AT1G13580.1	Coding	-	-	-	Chr1:4644700-4646853	Chr1:4646765-4645380	MGLLESVKSINWEHESSPVYQDFRVLPLFAVFFPSIRFLLDRFVFEKLAKYLIYGKHRQDMGDDTTERKKKIRKFKESAWKCVYYLSAEILALSVTYNEPWFMNTKYFWVGPGDQTWPDQQTKLKLKLLYMFVAGFYTYSIFALVFWETRRSDFGVSMGHHIATLILIVLSYVCSFSRVGSVVLALHDASDVFLEVGKMSKYSGAERIASFSFILFVLSWIILRLIYYPFWILWSTRFV
AT1G13590	AT1G13590_P1	Non_Coding	Short_ORF	-	-	Chr1:4647815-4649066	Chr1:4647979-4648612	MMKTKSEVLIFFFTLVLLLSMASSVILREDGFAPPKPSPTTHEKASTKGDRDGVECKNSDSEEECLVKKTVAAHTDYIYTQDLNLSP
AT1G13600	AT1G13600_P1	Coding	-	-	-	Chr1:4650606-4651549	Chr1:4651377-4650787	MNTIPAELTGYFHYLPPDKYNNQTPIMESEYFNMPSSPTSCSSFYHLNGLINNNNYSSSSNGQDLMTSNNSTSDEDHQQSMVIDERKQRRMISNRESARRSRMRKQRHLDELWSQVIRLRTDNHCLMDKLNRVSESHELALKENAKLKEETSDLRQLISEIKSHNEDDNSFLRELEDSISNSRSDSNQSGRDFELC
AT1G13605	AT1G13605_P1	Coding	-	-	-	Chr1:4658538-4659115	Chr1:4658603-4659010	MARLIFHFVFALILAAYLLSVTDAIPRGWQEPCFCPSKNPYCDCGDDLQVPTTSVISPKPIIEQCARCERNSQCNKVCPATCKYKVCIFNRTCEFSTCHCYRC
AT1G13607	AT1G13607.1	Non_Coding	Short_ORF	-	-	Chr1:4660778-4661218	Chr1:4660778-4661098	MNNFRITIVAFLAVLVFTTTVTNSLDEPNMDTISKSREYKCKIDLDCSNHIACRHCSYRNCKCDHGTCKCMP
AT1G13609	AT1G13609_P1	Non_Coding	Short_ORF	-	-	Chr1:4662698-4663253	Chr1:4662818-4663146	MNNLRVIMSVLLAVLVFTATVSESAEEMGKGEVTISLRCKTKTECLKNIACEACVDCRCDKGICKCHGFTAETNNPTV
AT1G13609	AT1G13609_ID1	Non_Coding	Short_ORF	-	-	Chr1:4662721-4663192	Chr1:4662818-4662886	MNNLRVIMSVLLAVLVFTATGN
AT1G13609	AT1G13609.2	Non_Coding	Short_ORF	-	-	Chr1:4662752-4663219	Chr1:4662818-4663048	MNNLRVIIVLIELFSFFFSQFQSLQRKWGRVRSQSHLDAKRKQNA
AT1G13610	AT1G13610.2	Unproductive	PTC;NMD	ldORF	PTC;ds_SJ;long_3UTR	Chr1:4663831-4666031	Chr1:4665975-4664982	MGIATSTMAAKLAFFPPNPPSYTVVTEESTGKMMISTNLPHYLRDENIEVVKIRTKRGNEIVAMYVKNPTAKLTVLFSHGNASDLAQIFYILAELIQLNVNLMGYDYSGYGQSSGKRARYVRRHRSSLQLAKTDLRYKR
AT1G13610	AT1G13610_P1	Coding	-	-	-	Chr1:4663831-4666130	Chr1:4665975-4664008	MGIATSTMAAKLAFFPPNPPSYTVVTEESTGKMMISTNLPHYLRDENIEVVKIRTKRGNEIVAMYVKNPTAKLTVLFSHGNASDLAQIFYILAELIQLNVNLMGYDYSGYGQSSGKPSEQDTYADIEAAYNWLRQTYGTKDERIILYGQSVGSGPSLELASRLPRLRALVLHSPFLSGLRVMYPVKHSFPFDIYKNIDKIHLVECPVLVIHGTDDDVVNISHGKHLWGLCKEKYEPLWLKGRGHSDIEMSPEYLPHLRKFISAIEKLPVPKFRRQSLANDHKNDKSTKSSWIGSRHSIECVPPRDKSRKISIDHRFGKPRNSVGSSDRARNSFDRLGEMVRSVRLCNVDCVKNAVAEV
AT1G13620	AT1G13620_P1	Coding	-	-	-	Chr1:4668366-4669471	Chr1:4668494-4669225	MTNITSSFLCLLILLLFCLSFGYSLHGDKDEVLSVDVGSNAKVMKHLDGDDAMKKAQVRGRSGQEFSKETTKMMMKKTTKKETNVEEEDDLVAYTADYWKPRHHPPKNN
AT1G13630	AT1G13630_P6	Coding	-	-	-	Chr1:4669446-4672377	Chr1:4672278-4670308	MLLFLSSRLRMVDDSLYILKKMKDQNLNVSTQSYNSVLYHFRETDKMWDVYKEIKDKNEHTYSTVVDGLCRQQKLEDAVLFLRTSEWKDIGPSVVSFNSIMSGYCKLGFVDMAKSFFCTVLKCGLVPSVYSHNILINGLCLVGSIAEALELASDMNKHGVEPDSVTYNILAKGFHLLGMISGAWEVIRDMLDKGLSPDVITYTILLCGQCQLGNIDMGLVLLKDMLSRGFELNSIIPCSVMLSGLCKTGRIDEALSLFNQMKADGLSPDLVAYSIVIHGLCKLGKFDMALWLYDEMCDKRILPNSRTHGALLLGLCQKGMLLEARSLLDSLISSGETLDIVLYNIVIDGYAKSGCIEEALELFKVVIETGITPSVATFNSLIYGYCKTQNIAEARKILDVIKLYGLAPSVVSYTTLMDAYANCGNTKSIDELRREMKAEGIPPTNVTYSVIFKGLCRGWKHENCNHVLRERIFEKCKQGLRDMESEGIPPDQITYNTIIQYLCRVKHLSGAFVFLEIMKSRNLDASSATYNILIDSLCVYGYIRKADSFIYSLQEQNVSLSKFAYTTLIKAHCVKGDPEMAVKLFHQLLHRGFNVSIRDYSAVINRLCRRHLVNESKFFFCLMLSQGISPDLDICEVMIKSDELLSWTIKWGLLPD
AT1G13630	AT1G13630.1	Coding	-	-	-	Chr1:4669784-4672826	Chr1:4672826-4669784	MDDESLPTTNSTSDHRGFYKEILFGMKKIGFREFLHGYHFRGLVSELRHVHVEEIMDELMSESSDLSVWFFKELRDIYAFRHSSFSTLLVSHVLAGQRRFKELQVILEQLLQEEGTFRKWESTGLVWDMLLFLSSRLRMVDDSLYILKKMKDQNLNVSTQSYNSVLYHFRETDKMWDVYKEIKDKNEHTYSTVVDGLCRQQKLEDAVLFLRTSEWKDIGPSVVSFNSIMSGYCKLGFVDMAKSFFCTVLKCGLVPSVYSHNILINGLCLVGSIAEALELASDMNKHGVEPDSVTYNILAKGFHLLGMISGAWEVIRDMLDKGLSPDVITYTILLCGQCQLGNIDMGLVLLKDMLSRGFELNSIIPCSVMLSGLCKTGRIDEALSLFNQMKADGLSPDLVAYSIVIHGLCKLGKFDMALWLYDEMCDKRILPNSRTHGALLLGLCQKGMLLEARSLLDSLISSGETLDIVLYNIVIDGYAKSGCIEEALELFKVVIETGITPSVATFNSLIYGYCKTQNIAEARKILDVIKLYGLAPSVVSYTTLMDAYANCGNTKSIDELRREMKAEGIPPTNVTYSVIFKGLCRGWKHENCNHVLRERIFEKCKQGLRDMESEGIPPDQITYNTIIQYLCRVKHLSGAFVFLEIMKSRNLDASSATYNILIDSLCVYGYIRKADSFIYSLQEQNVSLSKFAYTTLIKAHCVKGDPEMAVKLFHQLLHRGFNVSIRDYSAVINRLCRRHLMNCFPGQSNGVCCLISNERSFVYCPILSANCRRHTLSVEKLSHEVLLKMKSQLGQKRTGESKGSGQ
AT1G13630	AT1G13630.2	Coding	-	-	-	Chr1:4669787-4672957	Chr1:4672928-4670178	MICRWIAFNSSKVSRSLSPFSSLLFTKSSFSVAKMDDESLPTTNSTSDHRGFYKEILFGMKKIGFREFLHGYHFRGLVSELRHVHVEEIMDELMSESSDLSVWFFKELRDIYAFRHSSFSTLLVSHVLAGQRRFKELQVILEQLLQEEGTFRKWESTGLVWDMLLFLSSRLRMVDDSLYILKKMKDQNLNVSTQSYNSVLYHFRETDKMWDVYKEIKDKNEHTYSTVVDGLCRQQKLEDAVLFLRTSEWKDIGPSVVSFNSIMSGYCKLGFVDMAKSFFCTVLKCGLVPSVYSHNILINGLCLVGSIAEALELASDMNKHGVEPDSVTYNILAKGFHLLGMISGAWEVIRDMLDKGLSPDVITYTILLCGQCQLGNIDMGLVLLKDMLSRGFELNSIIPCSVMLSGLCKTGRIDEALSLFNQMKADGLSPDLVAYSIVIHGLCKLGKFDMALWLYDEMCDKRILPNSRTHGALLLGLCQKGMLLEARSLLDSLISSGETLDIVLYNIVIDGYAKSGCIEEALELFKVVIETGITPSVATFNSLIYGYCKTQNIAEARKILDVIKLYGLAPSVVSYTTLMDAYANCGNTKSIDELRREMKAEGIPPTNVTYSVIFKGLCRGWKHENCNHVLRERIFEKCKQGLRDMESEGIPPDQITYNTIIQYLCRVKHLSGAFVFLEIMKSRNLDASSATYNILIDSLCVYGYIRKADSFIYSLQEQNVSLSKFAYTTLIKAHCVKGDPEMAVKLFHQLLHRGFNVSIRDYSAVINRLCRRHLMNCFPGQSNGVCCLISNERSFVYCPILSANCRRHTLSVEKLSHEVTVISILLLHKETK
AT1G13630	AT1G13630_P2	Coding	-	-	-	Chr1:4670308-4672928	Chr1:4672928-4670308	MICRWIAFNSSKVSRSLSPFSSLLFTKSSFSVAKMDDESLPTTNSTSDHRGFYKEILFGMKKIGFREFLHGYHFRGLVSELRHVHVEEIMDELMSESSDLSVWFFKELRDIYAFRHSSFSTLLVSHVLAGQRRFKELQVILEQLLQEEGTLCELLSNSFRKWESTGLVWDMLLFLSSRLRMVDDSLYILKKMKDQNLNVSTQSYNSVLYHFRETDKMWDVYKEIKDKNEHTYSTVVDGLCRQQKLEDAVLFLRTSEWKDIGPSVVSFNSIMSGYCKLGFVDMAKSFFCTVLKCGLVPSVYSHNILINGLCLVGSIAEALELASDMNKHGVEPDSVTYNILAKGFHLLGMISGAWEVIRDMLDKGLSPDVITYTILLCGQCQLGNIDMGLVLLKDMLSRGFELNSIIPCSVMLSGLCKTGRIDEALSLFNQMKADGLSPDLVAYSIVIHGLCKLGKFDMALWLYDEMCDKRILPNSRTHGALLLGLCQKGMLLEARSLLDSLISSGETLDIVLYNIVIDGYAKSGCIEEALELFKVVIETGITPSVATFNSLIYGYCKTQNIAEARKILDVIKLYGLAPSVVSYTTLMDAYANCGNTKSIDELRREMKAEGIPPTNVTYSVIFKGLCRGWKHENCNHVLRERIFEKCKQGLRDMESEGIPPDQITYNTIIQYLCRVKHLSGAFVFLEIMKSRNLDASSATYNILIDSLCVYGYIRKADSFIYSLQEQNVSLSKFAYTTLIKAHCVKGDPEMAVKLFHQLLHRGFNVSIRDYSAVINRLCRRHLVNESKFFFCLMLSQGISPDLDICEVMIKSDELLSWTIKWGLLPD
AT1G13635	AT1G13635_P2	Coding	AS_3UTR	-	-	Chr1:4674152-4676484	Chr1:4674248-4675784	MYKASPKRKEIVEKSKSVREKEIKQNSNFFAKHLKRIYPITLQRSTSSSFSLSSISLSLSQNSTDSVSTDSNSTLEQKISLALGLISSPHRREIFVPKSIPQQLCQDFNSSDEPKRCNWITKKSDEVYVMFHDQQWGVPVYDDNLLFEFLAMSGMLMDYNWTEILKRKEHFREAFCEFDPNRVAKMGEKEIAEIASNKAIMLQESRVRCIVDNAKCITKVVNEFGSFSSFVWGFMDYKPIINKFKYSRNVPLRSPKAEIISKDMIKRGFRFVGPVIVHSFMQAAGLTIDHLVDCFRHGDCVSLAERPWRHI
AT1G13635	AT1G13635_s1	Unproductive	PTC;NMD	uORF;ldORF	PTC;ds_SJ;long_3UTR;ouORF;uORF;inframe;not_inframe	Chr1:4674152-4676735	Chr1:4674248-4675109	MYKASPKRKEIVEKSKSVREKEIKQNSNFFAKHLKRIYPITLQRSTSSSFSLSSISLSLSQNSTDSVSTDSNSTLEQKISLALGLISSPHRREIFVPKSIPQQLCQDFNSSDEPKRCNWITKKSACFLSSLPCRGC
AT1G13635	AT1G13635_P1	Coding	AS_3UTR	-	-	Chr1:4674210-4676458	Chr1:4674248-4675784	MYKASPKRKEIVEKSKSVREKEIKQNSNFFAKHLKRIYPITLQRSTSSSFSLSSISLSLSQNSTDSVSTDSNSTLEQKISLALGLISSPHRREIFVPKSIPQQLCQDFNSSDEPKRCNWITKKSDEVYVMFHDQQWGVPVYDDNLLFEFLAMSGMLMDYNWTEILKRKEHFREAFCEFDPNRVAKMGEKEIAEIASNKAIMLQESRVRCIVDNAKCITKVVNEFGSFSSFVWGFMDYKPIINKFKYSRNVPLRSPKAEIISKDMIKRGFRFVGPVIVHSFMQAAGLTIDHLVDCFRHGDCVSLAERPWRHI
AT1G13640	AT1G13640_P1	Coding	AS_5UTR	-	-	Chr1:4677004-4679862	Chr1:4679144-4677276	MAMAVFKAPLKGEFHGARKMEGKQYKHHLLQQQSTGRRRVFVQTDTGCVLGVELDRNDNVHTVKKRLQIAFNFPTEESSLTFGDMVLKNDLSAVRNDSPLLLKRNLMHRSSSTPCLSPTGNDLQRKDRSGPIEILSHSPCFLSLKQTANDIVKAMKMGVEPIPVNGGLGGAYYFRDEKGQSVAIVKPTDEEPFAPNNPKGFVGKALGQPGLKPSVRVGETGFREVAAYLLDYDHFANVPPTALVKITHSVFNVNDGMDGNKSREKKKLVSSKIASFQKFVPHDFDASDHGTSSFPVASVHRIGILDIRILNTDRHGGNLLVKKLDDGGVGRFGQVELIPIDHGLCLPETLEDPYFEWIHWPQASIPFSEEELDYIQSLDPVKDCEMLRRELPMIREACLRVLVLCTVFLKEAAVFGLCLAEIGEMMTREFRAGEEEPSELEMLCIEAKRLTTEQDVLSPKSDGEGETEFQFDIDYNELDSVYGSETETDEFFAKNPFSNGRSSLGELKESIAEEEEDDEEEAKLTLSLSKLSTSMKNNLSNTMGSGYLKPPKDNQTDKALVSHKSANVQLPLSVNFVKLADMKEVEWVVFLERFQELLYSAFAERKTMTLRNTQRLGTSCKF
AT1G13640	AT1G13640_P2	Coding	AS_5UTR	-	-	Chr1:4677026-4679594	Chr1:4679144-4677276	MAMAVFKAPLKGEFHGARKMEGKQYKHHLLQQQSTGRRRVFVQTDTGCVLGVELDRNDNVHTVKKRLQIAFNFPTEESSLTFGDMVLKNDLSAVRNDSPLLLKRNLMHRSSSTPCLSPTGNDLQRKDRSGPIEILSHSPCFLSLKQTANDIVKAMKMGVEPIPVNGGLGGAYYFRDEKGQSVAIVKPTDEEPFAPNNPKGFVGKALGQPGLKPSVRVGETGFREVAAYLLDYDHFANVPPTALVKITHSVFNVNDGMDGNKSREKKKLVSSKIASFQKFVPHDFDASDHGTSSFPVASVHRIGILDIRILNTDRHGGNLLVKKLDDGGVGRFGQVELIPIDHGLCLPETLEDPYFEWIHWPQASIPFSEEELDYIQSLDPVKDCEMLRRELPMIREACLRVLVLCTVFLKEAAVFGLCLAEIGEMMTREFRAGEEEPSELEMLCIEAKRLTTEQDVLSPKSDGEGETEFQFDIDYNELDSVYGSETETDEFFAKNPFSNGRSSLGELKESIAEEEEDDEEEAKLTLSLSKLSTSMKNNLSNTMGSGYLKPPKDNQTDKALVSHKSANVQLPLSVNFVKLADMKEVEWVVFLERFQELLYSAFAERKTMTLRNTQRLGTSCKF
AT1G13650	AT1G13650_P3	Unproductive	PTC;NMD	uORF;ldORF	PTC;ds_SJ;long_3UTR;ouORF;uORF;inframe;not_inframe	Chr1:4680290-4682309	Chr1:4682158-4682120	MMIRVKKVTPYK
AT1G13650	AT1G13650_P4	Unproductive	PTC;NMD	uORF;ldORF	PTC;ds_SJ;long_3UTR;ouORF;uORF;inframe;not_inframe	Chr1:4680354-4682382	Chr1:4682158-4682120	MMIRVKKVTPYK
AT1G13650	AT1G13650_P2	Unproductive	PTC;NMD	uORF;ldORF	PTC;ds_SJ;long_3UTR;ouORF;uORF;inframe;not_inframe	Chr1:4680354-4682382	Chr1:4682158-4682120	MMIRVKKVTPYK
AT1G13650	AT1G13650_c1	Unproductive	PTC;NMD	uORF;ldORF	PTC;ds_SJ;long_3UTR;ouORF;uORF;inframe;not_inframe	Chr1:4680432-4682290	Chr1:4682158-4682120	MMIRVKKVTPYK
AT1G13650	AT1G13650_P1	Unproductive	PTC;NMD	uORF;ldORF	PTC;ds_SJ;long_3UTR;ouORF;uORF;inframe;not_inframe	Chr1:4680432-4682382	Chr1:4682158-4682120	MMIRVKKVTPYK
AT1G13650	AT1G13650_JC10	Coding	-	-	-	Chr1:4680432-4682271	Chr1:4682158-4680571	MMIRVKKEKLFFNKKPFGSKISDNNEIEELDQENLVVTRQEVNDDSKVAPRDVVATSTSVSKKALTLGDILSLEDSQSPPNKNNTNGPEENMVHHNPHLEITEESEADNSCDDNNLLKRNLPNGFGEISFCEAKSSLDYITYCGPLSGSENLSIRSDGTSASSFALPILQSEWNSSPVRMGKAEETQLRMVIAEERKVRKDKAEKTQLRKEKAEESQLREVKAEETQLRMVKAEETQLRKEKAEETQLRMVIAEERQLRKEKDEKRQLRKGKKGWRHYSSLLCCRF
AT1G13660	AT1G13660.1	Coding	-	-	-	Chr1:4683171-4685640	Chr1:4683171-4684112	MVLSAGYTENMSKFSYFPSGEVGQNRKDLCGDSDVAEMITCTHELESKNLYVVRADDHYLDDVLIGEREEEEEPESEQLDFYRDDYVESDDSDDDGARIDFYVGQEFVSKEKCKDTIEKYAIREKVNIHFKRSERNKIEGVCVQDCCKWRIYASITSRSDKMVVQSYKGIHSCYPIGVVDLYSAPKIAADFINEFRTNSNLSAGQIMQRLYLNGLRVTKTKCQSARQIIKHIISDEYAEQFTRMYDYVEELRKTNPGSTVILGTKDRIFEKFYTCFEAQNGLEDSMSTCNSFGWNISKGTHERTIVDCCGKGS
AT1G13670	AT1G13670_P1	Coding	-	-	-	Chr1:4688018-4689265	Chr1:4688201-4688878	MSEMAGDSSTSEDKIHKPNRERNVSGELDVFEATRYFSDFNEPTTIEYSRIQIQKQSIVTENRQKRVHPETEEHLPKPRVVVIKPQKKEMTRGGGKKLTSFLNSLLRSAGLKKKSKSAPEVETPRVERMRRKSCVVTTHAADASPLTNAGAWSLNARRRSFDEKDLKKSDQKLNIRFCESLYSDQRVETKDPNAGDKNDVIGGCESDSSSESDLFELDLFAKSNP
AT1G13680	AT1G13680_P1	Coding	-	-	-	Chr1:4690293-4692841	Chr1:4690409-4692702	MASFKFFFAAIILVLFHPAAITFVASYGSLQLGDQCSSDEDCNVGLGCFKCGIDVARCVRSNITDQFSIVNNSMPFNKYAFLTTHNSYAIEGKALHVATQEDTIVQQLNSGVRALMLDTYDYEGDVWFCHSFDEQCFEFTKFNRAIDTFKEIFAFLTANPSEIVTLILEDYVKSQNGLTKVFTDSGLKKFWFPVQNMPIGGQDWPLVKDMVANNHRLIVFTSAKSKQETEGIAYQWNYMVENQYGDDGVKPDECSNRADSALLTDKTKALVSVNHFKTVPVKILTCEENSEQLLDMIKTCYVAAGNRWANFVAVNFYKRSNGGGTFQAIDKLNGELLCGRDDVHAC
AT1G13690	AT1G13690_P1	Coding	-	-	-	Chr1:4693282-4694410	Chr1:4693380-4694179	MAAVQQQQAMQKNTLYVGGLADEVNESILHAAFIPFGDIKDVKTPLDQANQKHRSFGFVTFLEREDASAAMDNMDGAELYGRVLTVNYALPEKIKGGEQGWAAHPLWADADTWFERQQQEKEILKMQAENKAAMETAEELHRKKLAEDRQGEMEEDTDTKNDPMARAEADALSHGDA
AT1G13700	AT1G13700.1	Coding	AS_5UTR	-	-	Chr1:4694372-4696023	Chr1:4695600-4694475	MALTWTHKDRGEIRVHENLEELSIDLVDYIAEISEASIKEHGAFCIVLSGGSLISFMGKLIEPPYDKIVDWAKWYVFWADERVVAKNHDDSNYKLAKDNLLSKVNVFPRHICSINDTVSAEEAATEYEFAIRQMVRSRTVAASDNSDSPRFDLILLGMGSDGHVASLFPNHPALEVKDDWVTFLTDSHKPPPERITFTLPVINSAANVVVVATGESKANAIHLAIDDLPLPDSSLSLPARLVHPSNGNLIWFMDKQAGSKLDRFKFSE
AT1G13700	AT1G13700_ID4	Coding	AS_5UTR	-	-	Chr1:4694372-4696023	Chr1:4695600-4694475	MALTWTHKDRGEIRVHENLEELSIDLVDYIAEISEASIKEHGAFCIVLSGGSLISFMGKLIEPPYDKIVDWAKWYVFWADERVVAKNHDDSNYKLAKDNLLSKVNVFPRHICSINDTVSAEEAATEYEFAIRQMVRSRTVAASDNSDSPRFDLILLGMGSDGHVASLFPNHPALEVKDDWVTFLTDSHKPPPERITFTLPVINSAANVVVVATGESKANAIHLAIDDLPLPDSSLSLPARLVHPSNGNLIWFMDKQAGSKLDRFKFSE
AT1G13700	AT1G13700_ID3	Coding	AS_5UTR	-	-	Chr1:4694372-4696023	Chr1:4695600-4694475	MALTWTHKDRGEIRVHENLEELSIDLVDYIAEISEASIKEHGAFCIVLSGGSLISFMGKLIEPPYDKIVDWAKWYVFWADERVVAKNHDDSNYKLAKDNLLSKVNVFPRHICSINDTVSAEEAATEYEFAIRQMVRSRTVAASDNSDSPRFDLILLGMGSDGHVASLFPNHPALEVKDDWVTFLTDSHKPPPERITFTLPVINSAANVVVVATGESKANAIHLAIDDLPLPDSSLSLPARLVHPSNGNLIWFMDKQAGSKLDRFKFSE
AT1G13700	AT1G13700_ID5	Unproductive	PTC;NMD	ldORF	PTC;long_3UTR	Chr1:4694372-4696023	Chr1:4695600-4695131	MALTWTHKDRGEIRVHENLEELSIDLVDYIAEISEASIKEHGAFCIVLSGGSLISFMGKLIEPPYDKIVDWAKWYVFWADERVVAKNHDDSNYKLAKDNLLSKVRLFGMVLDDFWIEESCILVVVLFS
AT1G13700	AT1G13700_ID2	Unproductive	PTC;NMD	ldORF	PTC;long_3UTR	Chr1:4694372-4696023	Chr1:4695600-4695131	MALTWTHKDRGEIRVHENLEELSIDLVDYIAEISEASIKEHGAFCIVLSGGSLISFMGKLIEPPYDKIVDWAKWYVFWADERVVAKNHDDSNYKLAKDNLLSKVRLFGMVLDDFWIEESCILVVVLFS
AT1G13700	AT1G13700_P2	Coding	AS_5UTR	-	-	Chr1:4694475-4696023	Chr1:4695600-4694475	MALTWTHKDRGEIRVHENLEELSIDLVDYIAEISEASIKEHGAFCIVLSGGSLISFMGKLIEPPYDKIVDWAKWYVFWADERVVAKNHDDSNYKLAKDNLLSKVNVFPRHICSINDTVSAEEAATEYEFAIRQMVRSRTVAASDNSDSPRFDLILLGMGSDGHVASLFPNHPALEVKDDWVTFLTDSHKPPPERITFTLPVINSAANVVVVATGESKANAIHLAIDDLPLPDSSLSLPARLVHPSNGNLIWFMDKQAGSKLDRFKFSE
AT1G13710	AT1G13710_P1	Coding	-	-	-	Chr1:4702657-4704694	Chr1:4704592-4702932	MSPEAYVLFFNSFNLVTFEAFASVSLIIATVAFLLSPGGLAWAWTGSSKSRVSIPGPSGSLSVFSGSNPHRVLAALAKRFKASPLMAFSVGFSRFVISSEPETAKEILSSSAFADRPVKESAYELLFHRAMGFAPYGEYWRNLRRISSTHLFSPRRIASFEGVRVGIGMKMVKKIKSLVTSDACGEVEVKKIVHFGSLNNVMTTVFGESYDFDEVNGKGCFLERLVSEGYELLGIFNWSDHFWFLRWFDFQGVRKRCRALVSEVNTFVGGIIEKHKMKKGNNLNGEENDFVDVLLGLQKDEKLSDSDMIAVLWEMIFRGTDTVAILVEWVLARMVLHQDIQDKLYREIASATSNNIRSLSDSDIPKLPYLQAIVKETLRLHPPGPLLSWARLAIHDVHVGPNLVPAGTIAMVNMWSITHNAKIWTDPEAFMPERFISEDVSIMGSDLRLAPFGSGRRVCPGKAMGLATVHLWIGQLIQNFEWVKGSCDVELAEVLKLSMEMKNPLKCKAVPRNVGFA
AT1G13720	AT1G13720.1	Non_Coding	No_ORF	-	-	Chr1:4709635-4709706	-	-
AT1G13730	AT1G13730_P1	Coding	AS_5UTR	-	-	Chr1:4709757-4712672	Chr1:4710519-4712332	MALESNAPVVDPNTIGNSFVEKYYNLLYKSPSQVHQFYLDDSVLGRPGSDGEMVSVKSLKAINEQIMSFDYEISKIQILTADSQASYMNGVVTLVTGLLTVKEGQRMRFSQSFFLVPLNGSYFVLNDVFRYVADEIVEPEANKKEVEEVIPQVVQPTEQVDEVAEPVTIPTQQPEAKQTTENTVKKPERAVANGHPKTQEDNVVNDKSNGVDAPKKSFAHIVQDLAQNGATFNAKASPAKPKSKPVTKPSAARESKAPAPVSEHSSAATIDQQAEGYTIFVANLLMDATPEQLNETFKGFGAITKDGIQVRSYRLKGNCFGFVTFASAEAVKLVLQAHKESAIRIGNRRVSIEEKRGNNDNGRPAMRNGGYRNDNGYRNDGYRPRGNGSNGGRGYGRNGSERRGESRNGEAHNGDGKVHQNGTVEASR
AT1G13730	AT1G13730_s1	Coding	AS_5UTR	-	-	Chr1:4709761-4712667	Chr1:4710519-4712332	MALESNAPVVDPNTIGNSFVEKYYNLLYKSPSQVHQFYLDDSVLGRPGSDGEMVSVKSLKAINEQIMSFDYEISKIQILTADSQASYMNGVVTLVTGLLTVKEGQRMRFSQSFFLVPLNGSYFVLNDVFRYVADEIVEPEANKKEVEEVIPQVVQPTEQVDEVAEPVTIPTQQPEAKQTTENTVKKPERAVANGHPKTQEDNVVNDKSNGVDAPKKSFAHIVQDLAQNGATFNAKASPAKPKSKPVTKPSAARESKAPAPVSEHSSAATIDQQAEGYTIFVANLLMDATPEQLNETFKGFGAITKDGIQVRSYRLKGNCFGFVTFASAEAVKLVLQAHKESAIRIGNRRVSIEEKRGNNDNGRPAMRNGGYRNDNGYRNDGYRPRGNGSNGGRGYGRNGSERRGESRNGEAHNGDGKVHQNGTVEASR
AT1G13730	AT1G13730_P2	Coding	AS_5UTR	-	-	Chr1:4710217-4712634	Chr1:4710519-4712332	MALESNAPVVDPNTIGNSFVEKYYNLLYKSPSQVHQFYLDDSVLGRPGSDGEMVSVKSLKAINEQIMSFDYEISKIQILTADSQASYMNGVVTLVTGLLTVKEGQRMRFSQSFFLVPLNGSYFVLNDVFRYVADEIVEPEANKKEVEEVIPQVVQPTEQVDEVAEPVTIPTQQPEAKQTTENTVKKPERAVANGHPKTQEDNVVNDKSNGVDAPKKSFAHIVQDLAQNGATFNAKASPAKPKSKPVTKPSAARESKAPAPVSEHSSAATIDQQAEGYTIFVANLLMDATPEQLNETFKGFGAITKDGIQVRSYRLKGNCFGFVTFASAEAVKLVLQAHKESAIRIGNRRVSIEEKRGNNDNGRPAMRNGGYRNDNGYRNDGYRPRGNGSNGGRGYGRNGSERRGESRNGEAHNGDGKVHQNGTVEASR
AT1G13740	AT1G13740_P1	Coding	-	-	-	Chr1:4713433-4715407	Chr1:4713969-4715158	MGEASRQQRAWNREMTVTTNLSLDIDKYPRDLLRGFMSENGGGRVFHGGETNCDDESTIELNLGLSLGGRFGVDKTPRKLKRSSSVLDTVPFNDSTVAEPENYTVGLERTTSLPAEMEEEWRKRKEMQSLRRMEAKRRRCEKQSFRVGNSDDQTVSFENERWVTASKSGFLQRHLVSSNRQVCGVDSDGGGATGGGSSSSLSELDNKNQQGSSNSCNDERSPKIVAGCSSNSGSQGTERPSVTRANKVNENENEKRVRSEDSVDRKGKGMATSTGLVDMPCVFTKGDGPNGRRVDGILYKYGKGEEVRIMCICHGSFLTPAEFVKHGGGGDVDRPLRHIVVNTSSSTF
AT1G13740	AT1G13740_ID1	Unproductive	PTC;NMD	-	PTC;long_3UTR	Chr1:4713674-4715407	Chr1:4713969-4714628	MGEASRQQRAWNREMTVTTNLSLDIDKYPRDLLRGFMSENGGGRVFHGGETNCDDESTIELNLGLSLGGRFGVDKTPRKLKRSSSVLDTVPFNDSTVAEPENYTVGLERTTSLPAEMEEEWRKRKEMQSLRRMEAKRRRCEKQSFRVGNSDDQTVSFENERWVTASKSGFLQRHLVSSNRQVCGVDSDGGGATGGGSSSSLSELDNKNQQGRFQYIVGF
AT1G13750	AT1G13750_P1	Coding	-	-	-	Chr1:4715394-4718269	Chr1:4718091-4715490	MRESLVAILVTVISVLGAIHQVKSHEDQPLSGIAVHKITFGLNEKAYVKASPTVLGSNGQHSELVLVQYSSPKPSDDDWIGVFSPADFNASTCPGDNKMVQPPRLCSAPVKFQYANFSNPRYTNTGTGSLKLQLINQRSDFSFALFSGGLLNPKLVAISNKVAFENPNAPVYPRLALGKEWDEMTVTWTSGYGLNLAEPVVEWGVKGGERKLSPAGTLTFARNSMCGAPARTVGWRDPGYIHTAFLKELWPNSKYTYRVGHRLSNGALIWSKEYQFKSSPFPGQNSVQQVVIFGDMGKAEVDGSSEYNDFQRASLNTTKQLIKDLKKTDAVFHIGDICYANGYLSQWDQFIAQIEPIASTVPYMIASGNHERVWPNSGSFYEGLDSGGECGVPAETMFYVPAQNRAKVWYSSDYGMFRFCVADTEHDWREGTEQYNFIEHCLASVDRQKQPWLIFLAHRVLGYSSTYFYAEEGSFAEPMGRESLQKLWQKYKVDIAIYGHAHNYERTCPVYQSVCTSHEKSNYKAPLNGTIHIVAGGGGAGLAEFSDLQPNWSLFRDYDYGFLKLTAIDHSNLLFEYKKSSDGRVHDSFTISKDYRDILACAVDSCPATTLAS
AT1G13755	AT1G13755.1	Coding	-	-	-	Chr1:4718673-4719354	Chr1:4719238-4718761	MKIASLKLLLLVSLLFAVTQNGISIQNSETSVNQNSCMPNEPRCTGCPGGGSGGYRGPPPPCCKNDSDCKAHCPEGGYCSNQCDCVCNLVKVMNNDVRCQVDTDCNMKCSKQGYCKLAS
AT1G13760	AT1G13760.1	Non_Coding	Short_ORF	-	-	Chr1:4720243-4721342	Chr1:4721101-4720365	MIKALHCTFFFVSTVLRFVLQELNMSIHLYCVLRLSRSFPHQGLLRGAIKRDYSCCCGRWRSQSR
AT1G13770	AT1G13770_P1	Coding	-	-	-	Chr1:4721574-4724515	Chr1:4721717-4724345	MREEQVSDCGSITLEEWNGSSSTKLFKTATITASSSLSIQRSANRFNHVWRRVLQAFVPEGFPGSVTPDYVGFQLWDTLQGLSTYTKMMLSTQALLSAIGVGEKSATVIGATFQWFLRDFTGMLGGILFTFYQGSNLDSNAKMWRLVADLMNDIGMLMDLLSPLFPSAFIVVVCLGSLSRSFTGVASGATRAALTQHFALQDNAADISAKEGSQETMATMMGMSLGMLLARFTSGNPMAIWLSFLSLTVFHMYANYRAVRCLVLNSLNFERSSILLTHFIQTGQVLSPEQVSSMEGVLPLWATSLRSTNSKPLHKRVQLGVRVSSLPRLDMLQLLNGVGASSYKNAKYLLAHIKGNVSVILHKDSKPADVLKSYIHAIVLANLMEKSTSFYSEGEAWIDKHYDELLHKLRSGGWKTERLLSPSITWRANWISHTSAAKFD
AT1G13770	AT1G13770_P3	Coding	-	-	-	Chr1:4721574-4724515	Chr1:4721717-4723989	MREEQVSDCGSITLEEWNGSSSTKLFKTATITASSSLSIQRSANRFNHVWRRVLQAFVPEGFPGSVTPDYVGFQLWDTLQGLSTYTKMMLSTQALLSAIGVGEKSATVIGATFQWFLRDFTGMLGGILFTFYQGSNLDSNAKMWRLVADLMNDIGMLMDLLSPLFPSAFIVVVCLGSLSRSFTGVASGATRAALTQHFALQDNAADISAKEGSQETMATMMGMSLGMLLARFTSGNPMAIWLSFLSLTVFHMYANYRAVRCLVLNSLNFERSSILLTHFIQTGQVLSPEQVSSMEGVLPLWATSLRSTNSKPLHKRVQLGVRVSSLPRLDMLQLLNGVGASSYKNGLIDLFFHNLSRTLVSLSILDVSSVLVCCCTLLQLSIYWLT
AT1G13770	AT1G13770_P2	Unproductive	PTC;NMD	ldORF	PTC;ds_SJ;long_3UTR	Chr1:4721574-4724515	Chr1:4721717-4721860	MREEQVSDCGSITLEEWNGSSSTKLFKTATITASSSLSIQRFFFIPL
AT1G13770	AT1G13770_P4	Coding	AS_3UTR	-	-	Chr1:4721632-4724520	Chr1:4721717-4723701	MREEQVSDCGSITLEEWNGSSSTKLFKTATITASSSLSIQRSANRFNHVWRRVLQAFVPEGFPGSVTPDYVGFQLWDTLQGLSTYTKMMLSTQALLSAIGVGEKSATVIGATFQWFLRDFTGMLGGILFTFYQGSNLDSNAKMWRLVADLMNDIGMLMDLLSPLFPSAFIVVVCLGSLSRSFTGVASGATRAALTQHFALQDNAADISAKEGSQETMATMMGMSLGMLLARFTSGNPMAIWLSFLSLTVFHMYANYRAVRCLVLNSLNFERSSILLTHFIQTGQGFFNGGCIALVGHFIEVNEFKAIA
AT1G13770	AT1G13770_ID67	Unproductive	PTC;NMD	ldORF	PTC;ds_SJ;long_3UTR	Chr1:4721695-4724510	Chr1:4721717-4722699	MREEQVSDCGSITLEEWNGSSSTKLFKTATITASSSLSIQRSANRFNHVWRRVLQAFVPEGFPGSVTPDYVGFQLWDTLQGLSTYTKMMLSTQALLSAIGVGEKSATVIGATFQWFLRDFTGMLGGFQPG
AT1G13770	AT1G13770_ID93	Coding	AS_3UTR	-	-	Chr1:4721695-4724510	Chr1:4721717-4723701	MREEQVSDCGSITLEEWNGSSSTKLFKTATITASSSLSIQRSANRFNHVWRRVLQAFVPEGFPGSVTPDYVGFQLWDTLQGLSTYTKMMLSTQALLSAIGVGEKSATVIGATFQWFLRDFTGMLGGILFTFYQGSNLDSNAKMWRLVADLMNDIGMLMDLLSPLFPSAFIVVVCLGSLSRSFTGVASGATRAALTQHFALQDNAADISAKEGSQETMATMMGMSLGMLLARFTSGNPMAIWLSFLSLTVFHMYANYRAVRCLVLNSLNFERSSILLTHFIQTGQGFFNGGCIALVGHFIEVNEFKAIA
AT1G13780	AT1G13780_P1	Coding	-	-	-	Chr1:4724544-4726558	Chr1:4724681-4726314	MESTVMPGFDRISELPESLISQILLHLPTKASVKTSVLSTRWKNLWLNVPGLDLNCRDFPFQNNNEKLLIDFIDRFLQFNNESRLQKFKVDYSRDKIIKFSDRIGDAISRGIRVLDVESNTYYRDADDCIDYPCIEFMPLNLYSCKTLVSLKLSYSGLEDPGFVYLPCLKFMHLREVRWDSSGTMNLEKLVSGCPVLEELIYLHDDKLVVTRVRSRSLKRFSIPFRHKLSLFRRVTQTFEIDAPGLEYMSLKADHFDRIVVKNLTSLFMIDLDIKFIVGFGWMFDPEDLPKRNEIRDFLTGISSVRHMVISHNTVKALDLYSKVGLIPKFNNLSRVEAAFPSSLLQFLPAFLESFPNLKHLILETECPVEVMEKFELVNVPRCFVSTLEHVEIKGLFDWGEQDMKIASYFLENSAVLKKLILSFMGCPQHYSESDIYEELNKLTKRSPRCQIIIRC
AT1G13780	AT1G13780_P2	Unproductive	PTC;NMD	-	PTC;ds_SJ;long_3UTR	Chr1:4724544-4726558	Chr1:4724681-4725765	MESTVMPGFDRISELPESLISQILLHLPTKASVKTSVLSTRWKNLWLNVPGLDLNCRDFPFQNNNEKLLIDFIDRFLQFNNESRLQKFKVDYSRDKIIKFSDRIGDAISRGIRVLDVESNTYYRDADDCIDYPCIEFMPLNLYSCKTLVSLKLSYSGLEDPGFVYLPCLKFMHLREVRWDSSGTMNLEKLVSGCPVLEELIYLHDDKLVVTRVRSRSLKRFSIPFRHKLSLFRRVTQTFEIDAPGLEYMSLKADHFDRIVVKNLTSLFMIDLDIKFIVGFGWMFDPEDLPKRNEIRDFLTGISSVRHMVISHNTVKVYIFVQQILVFFYLGNSH
AT1G13790	AT1G13790_P1	Coding	AS_5UTR	-	-	Chr1:4726770-4730425	Chr1:4727438-4730229	MYSRRELEDLEYRYYSEMKDGTRKVKISESLFRCPFCYIDRKRDYQFDDLLRHASGIGGSSRTKDGRDKARHLALERYMRKYLRPRERPRPSPTSDVSSLPKEEFTGKWKSTLSTTEEGEFITTENSSSPHIVKAEPKFVSGDDSGRSGEERLKFSDKPDPFFSNEDKSYPAKRPCLVSGAKEGDEPVQRIGLSHGASFAPTYPQKLVSLGAGNGDQMYVHPWKGILANMKRTFNEKTRKYAGESGSKIREDLIKKGFNPHKVTPLWNGRLGFTGFAIVDFGKEWEGFRNATMFDKHFEVSQCGKRDHDLTRDPGDKLYGWVAKQDDYYSRTAIGDHLRKQGDLKSVSGKEAEDQRKTFTLVSNLENTLVTKSDNLQQMESIYKQTSSVLEKRMKEKDEMINTHNEKMSIMQQTARDYLASIYEEHEKASQHLEAQRKEYEDRENYLDKCQAKNKTERRKLQWQKHKNLMATQEQNKADEDMMRLAEQQQREKDELRKQVRELEEKIDAEQALELEIERMRGDLQVMGHMQEGEGEDSKIKEMIEKTKEELKEKEEDWEYQESLYQTLVVKHGYTNDELQDARKALIRSMRELTTRAYIGVKRMGALDETPFKKVAKEKYPAVEADKKAEELCSLWEEHLGDSAWHPIKVVEKDGIAKEELNEEDEKLQELRKELGEEVYAAVTQALKERNEYNGSGRYIVPELWNFKQNRKASIKEGVVYLVNSWKQKKPKPKRR
AT1G13790	AT1G13790_P2	Coding	AS_5UTR	-	-	Chr1:4726865-4730425	Chr1:4727438-4730229	MYSRRELEDLEYRYYSEMKDGTRKVKISESLFRCPFCYIDRKRDYQFDDLLRHASGIGGSSRTKDGRDKARHLALERYMRKYLRPRERPRPSPTSDVSSLPKEEFTGKWKSTLSTTEEGEFITTENSSSPHIVKAEPKFVSGDDSGRSGEERLKFSDKPDPFFSNEDKSYPAKRPCLVSGAKEGDEPVQRIGLSHGASFAPTYPQKLVSLGAGNGDQMYVHPWKGILANMKRTFNEKTRKYAGESGSKIREDLIKKGFNPHKVTPLWNGRLGFTGFAIVDFGKEWEGFRNATMFDKHFEVSQCGKRDHDLTRDPGDKLYGWVAKQDDYYSRTAIGDHLRKQGDLKSVSGKEAEDQRKTFTLVSNLENTLVTKSDNLQQMESIYKQTSSVLEKRMKEKDEMINTHNEKMSIMQQTARDYLASIYEEHEKASQHLEAQRKEYEDRENYLDKCQAKNKTERRKLQWQKHKNLMATQEQNKADEDMMRLAEQQQREKDELRKQVRELEEKIDAEQALELEIERMRGDLQVMGHMQEGEGEDSKIKEMIEKTKEELKEKEEDWEYQESLYQTLVVKHGYTNDELQDARKALIRSMRELTTRAYIGVKRMGALDETPFKKVAKEKYPAVEADKKAEELCSLWEEHLGDSAWHPIKVVEKDGIAKEELNEEDEKLQELRKELGEEVYAAVTQALKERNEYNGSGRYIVPELWNFKQNRKASIKEGVVYLVNSWKQKKPKPKRR
AT1G13800	AT1G13800_P1	Coding	AS_3UTR	-	-	Chr1:4730395-4733740	Chr1:4733707-4731056	MRVFPIPLLSHVRGLIRQGPSSRFYVVPALARTNLTISHSEQVKEGTFDYKALELNDIGVLRVLNSMKDDPYLALSFLKRIEGNVTLPSVQAYATVIRIVCGWGLDKKLDTFLFELVRRGDEGRGFSVMDLLKAIGEMEQSLVLLIRVSTALVKAYANLDMFDEAIDIFFRAYYSLGRAPDIKALNFLISRMIASGRSDMVVGFFWEIERLGLDADAHTYVLVVQALWRNDDKEELEKLLSRLLISETRNPCVFYLNFIEGLCLNQMTDIAYFLLQPLRDANILVDKSDLGIAYRKVVRGLCYEMRIEDAESVVLDMEKHGIDPDVYVYSAIIEGHRKNMNIPKAVDVFNKMLKKRKRINCVIVSSILQCYCQMGNFSEAYDLFKEFRETNISLDRVCYNVAFDALGKLGKVEEAIELFREMTGKGIAPDVINYTTLIGGCCLQGKCSDAFDLMIEMDGTGKTPDIVIYNVLAGGLATNGLAQEAFETLKMMENRGVKPTYVTHNMVIEGLIDAGELDKAEAFYESLEHKSRENDASMVKGFCAAGCLDHAFERFIRLEFPLPKSVYFTLFTSLCAEKDYISKAQDLLDRMWKLGVEPEKSMYGKLIGAWCRVNNVRKAREFFEILVTKKIVPDLFTYTIMINTYCRLNEPKQAYALFEDMKRRDVKPDVVTYSVLLNSDPELDMKREMEAFDVIPDVVYYTIMINRYCHLNDLKKVYALFKDMKRREIVPDVVTYTVLLKNKPERNLSREMKAFDVKPDVFYYTVLIDWQCKIGDLGEAKRIFDQMIESGVDPDAAPYTALIACCCKMGYLKEAKMIFDRMIESGVKPDVVPYTALIAGCCRNGFVLKAVKLVKEMLEKGIKPTKASLSAVHYAKLKAKGLR
AT1G13800	AT1G13800_JS2	Coding	-	-	-	Chr1:4730429-4733830	Chr1:4733707-4731056	MRVFPIPLLSHVRGLIRQGPSSRFYVVPALARTNLTISHSEQVKEGNVTLPSVQAYATVIRIVCGWGLDKKLDTFLFELVRRGDEGRGFSVMDLLKAIGEMEQSLVLLIRVSTALVKAYANLDMFDEAIDIFFRAYYSLGRAPDIKALNFLISRMIASGRSDMVVGFFWEIERLGLDADAHTYVLVVQALWRNDDKEELEKLLSRLLISETRNPCVFYLNFIEGLCLNQMTDIAYFLLQPLRDANILVDKSDLGIAYRKVVRGLCYEMRIEDAESVVLDMEKHGIDPDVYVYSAIIEGHRKNMNIPKAVDVFNKMLKKRKRINCVIVSSILQCYCQMGNFSEAYDLFKEFRETNISLDRVCYNVAFDALGKLGKVEEAIELFREMTGKGIAPDVINYTTLIGGCCLQGKCSDAFDLMIEMDGTGKTPDIVIYNVLAGGLATNGLAQEAFETLKMMENRGVKPTYVTHNMVIEGLIDAGELDKAEAFYESLEHKSRENDASMVKGFCAAGCLDHAFERFIRLEFPLPKSVYFTLFTSLCAEKDYISKAQDLLDRMWKLGVEPEKSMYGKLIGAWCRVNNVRKAREFFEILVTKKIVPDLFTYTIMINTYCRLNEPKQAYALFEDMKRRDVKPDVVTYSVLLNSDPELDMKREMEAFDVIPDVVYYTIMINRYCHLNDLKKVYALFKDMKRREIVPDVVTYTVLLKNKPERNLSREMKAFDVKPDVFYYTVLIDWQCKIGDLGEAKRIFDQMIESGVDPDAAPYTALIACCCKMGYLKEAKMIFDRMIESGVKPDVVPYTALIAGCCRNGFVLKAVKLVKEMLEKGIKPTKASLSAVHYAKLKAKGLR
AT1G13800	AT1G13800_P2	Coding	AS_3UTR	-	-	Chr1:4731056-4733869	Chr1:4733707-4731056	MRVFPIPLLSHVRGLIRQGPSSRFYVVPALARTNLTISHSEQVKEGTFDYKALELNDIGVLRVLNSMKDDPYLALSFLKRIEGNVTLPSVQAYATVIRIVCGWGLDKKLDTFLFELVRRGDEGRGFSVMDLLKAIGEMEQSLVLLIRVSTALVKAYANLDMFDEAIDIFFRAYYSLGRAPDIKALNFLISRMIASGRSDMVVGFFWEIERLGLDADAHTYVLVVQALWRNDDKEELEKLLSRLLISETRNPCVFYLNFIEGLCLNQMTDIAYFLLQPLRDANILVDKSDLGIAYRKVVRGLCYEMRIEDAESVVLDMEKHGIDPDVYVYSAIIEGHRKNMNIPKAVDVFNKMLKKRKRINCVIVSSILQCYCQMGNFSEAYDLFKEFRETNISLDRVCYNVAFDALGKLGKVEEAIELFREMTGKGIAPDVINYTTLIGGCCLQGKCSDAFDLMIEMDGTGKTPDIVIYNVLAGGLATNGLAQEAFETLKMMENRGVKPTYVTHNMVIEGLIDAGELDKAEAFYESLEHKSRENDASMVKGFCAAGCLDHAFERFIRLEFPLPKSVYFTLFTSLCAEKDYISKAQDLLDRMWKLGVEPEKSMYGKLIGAWCRVNNVRKAREFFEILVTKKIVPDLFTYTIMINTYCRLNEPKQAYALFEDMKRRDVKPDVVTYSVLLNSDPELDMKREMEAFDVIPDVVYYTIMINRYCHLNDLKKVYALFKDMKRREIVPDVVTYTVLLKNKPERNLSREMKAFDVKPDVFYYTVLIDWQCKIGDLGEAKRIFDQMIESGVDPDAAPYTALIACCCKMGYLKEAKMIFDRMIESGVKPDVVPYTALIAGCCRNGFVLKAVKLVKEMLEKGIKPTKASLSAVHYAKLKAKGLR
AT1G13805	AT1G13805_P1	Non_Coding	No_ORF	-	-	Chr1:4730987-4731055	-	-
AT1G13810	AT1G13810_P1	Coding	-	-	-	Chr1:4733991-4735453	Chr1:4734088-4735164	MLRRVFYKRARDDLSYCHRLLHIPYNEPEPDSKAISEIVGIVSKKEEAVVVTEPTHHWRKNWEDLRKNRLTASNFARAIGFSPDGRRNLWLEKIGAAKPFAGNRATFWDIENEVEALERYNELTGNEILIPEFVVYKNGESPEENWLGASPDGVINVVKDGVTSCGVLEVKCPFDNRDNSKVYPWKKVPYNCVPQLQGLMEIVDTDWLDLYCWTRNGSSLFRVWRDTAFWEDMKPALFDFWQNHVLPAREIYNNFDIKDPQVKLREFKPKHWHEDCKKIMRGAERISANANRLFYEIDGNLVD
AT1G13820	AT1G13820_P1	Coding	-	-	-	Chr1:4735474-4737910	Chr1:4735622-4737617	MLSTVTATAVSRPILKVECTIKRTFKVTAEKFPTFLPTDVEKIKDTFALKLAARIERLPVSVSFREDSIMSSCVTPLMRNETTPVVLLHGFDSSCLEWRYTYPLLEEAGLETWAFDILGWGFSDLDKLPPCDVASKREHFYKFWKSHIKRPVVLVGPSLGAAVAIDIAVNHPEAVESLVLMDASVYAEGTGNLATLPKAAAYAGVYLLKSIPLRLYVNFICFNGISLETSWDWTKIGRLHCLYPWWEDATVSFMTSGGYNVTSLIKKVSQKTLILWGEDDQIISNKLAWRLHGELSNARVKQISNCGHLPHVEKPAAVTKLIAEFVRETCRCKEVESIS
AT1G13820	AT1G13820_ID2	Unproductive	PTC;NMD	ldORF	PTC;ds_SJ;long_3UTR	Chr1:4735547-4737808	Chr1:4735622-4736434	MLSTVTATAVSRPILKVECTIKRTFKVTAEKFPTFLPTDVEKIKDTFALKLAARIERLPVSVSFREDSIMSSCVTPLMRNETTPVVLLHGFDRQTSTL
AT1G13825	AT1G13825_P2	Coding	-	-	-	Chr1:4738441-4739320	Chr1:4739305-4738747	MIVHRLDDFMDEHVHFGEVIFEENIDRLLKKSLLATKIPICWSSHKHTENLYKPTLKIREANRRVDGHFMLLTGHGIDEESNIPFMEFQDTKGDTWGDEGFVRVRRQVNLVTEFVELKI
AT1G13825	AT1G13825_P1	Coding	-	-	-	Chr1:4738441-4739345	Chr1:4739305-4738747	MIVHRLDDFMDEHVHFGEVIFEENIDRLLKKSLLATKIPICWSSHKHTENGQLYKPTLKIREANRRVDGHFMLLTGHGIDEESNIPFMEFQDTKGDTWGDEGFVRVRRQVNLVTEFVELKI
AT1G13830	AT1G13830_P2	Coding	-	-	-	Chr1:4739693-4740842	Chr1:4740797-4739999	MQRNDLFNLSTTNRSQCSGFMVQSKAISFYLGAIYCLCKDGIGDTELQTSIDYACGTLADCNPIHDKGTCYQPDTIKSHCDWAVNSYFQNAAQVPGSCNFSGTATTNPNPPSNLANGCIYPSSPSSTRSPPSTTPPTGTTPTNGTTPFPGTPFPGTPFPGTPPVFGPTGVFNPSNPGSGASSLGTSSVFTLCFSLLAFLWGSDVRFGFSHV
AT1G13830	AT1G13830_P1	Coding	AS_5UTR	-	-	Chr1:4739734-4741189	Chr1:4740926-4739999	MKVLLGLLLLLSLTNSSSAIYCLCKDGIGDTELQTSIDYACGTLADCNPIHDKGTCYQPDTIKSHCDWAVNSYFQNAAQVPGSCNFSGTATTNPNPPSNLANGCIYPSSPSSTRSPPSTTPPTGTTPTNGTTPFPGTPFPGTPFPGTPPVFGPTGVFNPSNPGSGASSLGTSSVFTLCFSLLAFLWGSDVRFGFSHV
AT1G13830	AT1G13830_c1	Coding	AS_5UTR	-	-	Chr1:4739873-4741135	Chr1:4740926-4739999	MKVLLGLLLLLSLTNSSSAIYCLCKDGIGDTELQTSIDYACGTLADCNPIHDKGTCYQPDTIKSHCDWAVNSYFQNAAQVPGSCNFSGTATTNPNPPSNLANGCIYPSSPSSTRSPPSTTPPTGTTPTNGTTPFPGTPFPGTPFPGTPPVFGPTGVFNPSNPGSGASSLGTSSVFTLCFSLLAFLWGSDVRFGFSHV
AT1G13830	AT1G13830_ID2	Unproductive	PTC;NMD	-	PTC;long_3UTR	Chr1:4739873-4741038	Chr1:4740926-4740326	MKVLLGLLLLLSLTNSSSAIYCLCKDGIGDTELQTSIDYACGTLADCNPIHDKGTCYQPDTIKSHCDWAVNSYFQNAAQVPGSCNFSGTATTNPNPPSNLANGCIYPSSPRYVC
AT1G13840	AT1G13840.1	Non_Coding	No_ORF	-	-	Chr1:4741999-4742071	-	-
AT1G13850	AT1G13850.1	Non_Coding	No_ORF	-	-	Chr1:4743095-4743167	-	-
AT1G13860	AT1G13860_s1	Unproductive	PTC;NMD	ldORF	PTC;ds_SJ;long_3UTR	Chr1:4743181-4746969	Chr1:4746256-4745108	MKVASVIGLRPRISGLLFLTLGVIALITILVPNSDSSSTTSTTRVPPSNIYSNYGRVKEQAAVDYLDLRFFSLGVNRLKEFPLCGKERDNYVPCYNVTESDRNCEFAREEERCLVRPPRDYKIPLRWPVGRDIIWTGNVKITKDQFLSSGTMTKRLMLLEENQITFHSDDGLIFDGVKDYAFQIAEMIGLGSDTEFPQAGIRTVLDIGCGFGSFGAHLVSLNVMPICIAEYETSGSQVQLALERGLPAMIGNFFSKQLPYPALSFDMVHCAQCGITWDIKGIYMMQCYF
AT1G13860	AT1G13860_JS5	Coding	AS_3UTR;AS_5UTR	-	-	Chr1:4743195-4746956	Chr1:4746256-4743754	MKVASVIGLRPRISGLLFLTLGVIALITILVPNSDSSSTTSTTRVPPSNIYSNYGRVKEQAAVDYLDLRFFSLGVNRLKEFPLCGKERDNYVPCYNVTESDRNCEFAREEERCLVRPPRDYKIPLRWPVGRDIIWTGNVKITKDQFLSSGTMTKRLMLLEENQITFHSDDGLIFDGVKDYAFQIAEMIGLGSDTEFPQAGIRTVLDIGCGFGSFGAHLVSLNVMPICIAEYETSGSQVQLALERGLPAMIGNFFSKQLPYPALSFDMVHCAQCGITWDIKDAMLLLEVDRVLKPGGYFVLTSPTSKAQGNSPDTKKTSISTRVDELSKKICWSLSGQQDETFLWQKTADPNCYSSRSQASIPVCKDDDSVPYYHPLVPCISGTKSKRWIPIQNRSRASGTSLSELEIHGIKPEEFDEDIQVWRSALKNYWSLLTPLIFSDHPKRPGDEDPVPPFYMIRNAMDMNARYGNLNQALLNQGKSVWVMNVVPVKARNTLPIILDRGFTGALHDWCEPFPTYPRTYDMLHANELLTHLSSERCSLMDLFLEMDRILRPEGWVVLSDKLGVIEMARTLAARVRWEARVIDIQDGSDQRLLVCQKPLLKK
AT1G13860	AT1G13860_JS1	Coding	AS_3UTR	-	-	Chr1:4743195-4746956	Chr1:4746256-4743754	MKVASVIGLRPRISGLLFLTLGVIALITILVPNSDSSSTTSTTRVPPSNIYSNYGRVKEQAAVDYLDLRFFSLGVNRLKEFPLCGKERDNYVPCYNVTESDRNCEFAREEERCLVRPPRDYKIPLRWPVGRDIIWTGNVKITKDQFLSSGTMTKRLMLLEENQITFHSDDGLIFDGVKDYAFQIAEMIGLGSDTEFPQAGIRTVLDIGCGFGSFGAHLVSLNVMPICIAEYETSGSQVQLALERGLPAMIGNFFSKQLPYPALSFDMVHCAQCGITWDIKDAMLLLEVDRVLKPGGYFVLTSPTSKAQGNSPDTKKTSISTRVDELSKKICWSLSGQQDETFLWQKTADPNCYSSRSQASIPVCKDDDSVPYYHPLVPCISGTKSKRWIPIQNRSRASGTSLSELEIHGIKPEEFDEDIQVWRSALKNYWSLLTPLIFSDHPKRPGDEDPVPPFYMIRNAMDMNARYGNLNQALLNQGKSVWVMNVVPVKARNTLPIILDRGFTGALHDWCEPFPTYPRTYDMLHANELLTHLSSERCSLMDLFLEMDRILRPEGWVVLSDKLGVIEMARTLAARVRWEARVIDIQDGSDQRLLVCQKPLLKK
AT1G13860	AT1G13860_JS3	Coding	AS_3UTR;AS_5UTR	-	-	Chr1:4743195-4746956	Chr1:4746256-4743754	MKVASVIGLRPRISGLLFLTLGVIALITILVPNSDSSSTTSTTRVPPSNIYSNYGRVKEQAAVDYLDLRFFSLGVNRLKEFPLCGKERDNYVPCYNVTESDRNCEFAREEERCLVRPPRDYKIPLRWPVGRDIIWTGNVKITKDQFLSSGTMTKRLMLLEENQITFHSDDGLIFDGVKDYAFQIAEMIGLGSDTEFPQAGIRTVLDIGCGFGSFGAHLVSLNVMPICIAEYETSGSQVQLALERGLPAMIGNFFSKQLPYPALSFDMVHCAQCGITWDIKDAMLLLEVDRVLKPGGYFVLTSPTSKAQGNSPDTKKTSISTRVDELSKKICWSLSGQQDETFLWQKTADPNCYSSRSQASIPVCKDDDSVPYYHPLVPCISGTKSKRWIPIQNRSRASGTSLSELEIHGIKPEEFDEDIQVWRSALKNYWSLLTPLIFSDHPKRPGDEDPVPPFYMIRNAMDMNARYGNLNQALLNQGKSVWVMNVVPVKARNTLPIILDRGFTGALHDWCEPFPTYPRTYDMLHANELLTHLSSERCSLMDLFLEMDRILRPEGWVVLSDKLGVIEMARTLAARVRWEARVIDIQDGSDQRLLVCQKPLLKK
AT1G13860	AT1G13860_P3	Coding	AS_3UTR	-	-	Chr1:4743204-4746948	Chr1:4746256-4743754	MKVASVIGLRPRISGLLFLTLGVIALITILVPNSDSSSTTSTTRVPPSNIYSNYGRVKEQAAVDYLDLRFFSLGVNRLKEFPLCGKERDNYVPCYNVTESDRNCEFAREEERCLVRPPRDYKIPLRWPVGRDIIWTGNVKITKDQFLSSGTMTKRLMLLEENQITFHSDDGLIFDGVKDYAFQIAEMIGLGSDTEFPQAGIRTVLDIGCGFGSFGAHLVSLNVMPICIAEYETSGSQVQLALERGLPAMIGNFFSKQLPYPALSFDMVHCAQCGITWDIKDAMLLLEVDRVLKPGGYFVLTSPTSKAQGNSPDTKKTSISTRVDELSKKICWSLSGQQDETFLWQKTADPNCYSSRSQASIPVCKDDDSVPYYHPLVPCISGTKSKRWIPIQNRSRASGTSLSELEIHGIKPEEFDEDIQVWRSALKNYWSLLTPLIFSDHPKRPGDEDPVPPFYMIRNAMDMNARYGNLNQALLNQGKSVWVMNVVPVKARNTLPIILDRGFTGALHDWCEPFPTYPRTYDMLHANELLTHLSSERCSLMDLFLEMDRILRPEGWVVLSDKLGVIEMARTLAARVRWEARVIDIQDGSDQRLLVCQKPLLKK
AT1G13860	AT1G13860.2	Unproductive	PTC;NMD	ldORF	PTC;ds_SJ;long_3UTR	Chr1:4743308-4746911	Chr1:4746256-4745697	MKVASVIGLRPRISGLLFLTLGVIALITILVPNSDSSSTTSTTRVPPSNIYSNYGRVKEQAAVDYLDLRFFSLGVNRLKEFPLCGKERDNYVPCYNVTESDRNCEFAREEERCLVRPPRDYKIPLRWPANVA
AT1G13860	AT1G13860.4	Coding	AS_3UTR	-	-	Chr1:4743309-4746911	Chr1:4746256-4743754	MKVASVIGLRPRISGLLFLTLGVIALITILVPNSDSSSTTSTTRVPPSNIYSNYGRVKEQAAVDYLDLRFFSLGVNRLKEFPLCGKERDNYVPCYNVTESDRNCEFAREEERCLVRPPRDYKIPLRWPVGRDIIWTGNVKITKDQFLSSGTMTKRLMLLEENQITFHSDDGLIFDGVKDYAFQIAEMIGLGSDTEFPQAGIRTVLDIGCGFGSFGAHLVSLNVMPICIAEYETSGSQVQLALERGLPAMIGNFFSKQLPYPALSFDMVHCAQCGITWDIKDAMLLLEVDRVLKPGGYFVLTSPTSKAQGNSPDTKKTSISTRVDELSKKICWSLSGQQDETFLWQKTADPNCYSSRSQASIPVCKDDDSVPYYHPLVPCISGTKSKRWIPIQNRSRASGTSLSELEIHGIKPEEFDEDIQVWRSALKNYWSLLTPLIFSDHPKRPGDEDPVPPFYMIRNAMDMNARYGNLNQALLNQGKSVWVMNVVPVKARNTLPIILDRGFTGALHDWCEPFPTYPRTYDMLHANELLTHLSSERCSLMDLFLEMDRILRPEGWVVLSDKLGVIEMARTLAARVRWEARVIDIQDGSDQRLLVCQKPLLKK
AT1G13860	AT1G13860.1	Coding	AS_3UTR	-	-	Chr1:4743309-4746956	Chr1:4746256-4743754	MKVASVIGLRPRISGLLFLTLGVIALITILVPNSDSSSTTSTTRVPPSNIYSNYGRVKEQAAVDYLDLRFFSLGVNRLKEFPLCGKERDNYVPCYNVTESDRNCEFAREEERCLVRPPRDYKIPLRWPVGRDIIWTGNVKITKDQFLSSGTMTKRLMLLEENQITFHSDDGLIFDGVKDYAFQIAEMIGLGSDTEFPQAGIRTVLDIGCGFGSFGAHLVSLNVMPICIAEYETSGSQVQLALERGLPAMIGNFFSKQLPYPALSFDMVHCAQCGITWDIKDAMLLLEVDRVLKPGGYFVLTSPTSKAQGNSPDTKKTSISTRVDELSKKICWSLSGQQDETFLWQKTADPNCYSSRSQASIPVCKDDDSVPYYHPLVPCISGTKSKRWIPIQNRSRASGTSLSELEIHGIKPEEFDEDIQVWRSALKNYWSLLTPLIFSDHPKRPGDEDPVPPFYMIRNAMDMNARYGNLNQALLNQGKSVWVMNVVPVKARNTLPIILDRGFTGALHDWCEPFPTYPRTYDMLHANELLTHLSSERCSLMDLFLEMDRILRPEGWVVLSDKLGVIEMARTLAARVRWEARVIDIQDGSDQRLLVCQKPLLKK
AT1G13870	AT1G13870_P1	Coding	-	-	-	Chr1:4747186-4748666	Chr1:4748345-4747437	MALVVICGQPCSGKSIAAVTLAETLKESETKQSVRIIDEASFHLDRNQNYANMPAEKNLRGKLRSDVDRSVSTGEIVIVDSLNSIKGYRYELWCIARAAGIRYCVVYCDVDEAHCRQWNKERSDRGEDGYDDGIFEDLVRRFEKPERRNRWDSPLFELYPSREVIDKSSPVILEAVTYLTKTVDSKTQDVRILQPSIATQAARFSEANSLYELDRATQEIINAIVEQQSLGAAISRVTLGNELPPIEICRPIGLPELRRLRRTFVKLMGQSSLSGPPLPTDADSAKRRFVDYLNREFGGNNA
AT1G13880	AT1G13880_P1	Coding	NAGNAG	-	-	Chr1:4748831-4751212	Chr1:4749603-4750967	MGFKRTFDAEDVQELNVKNGRQISYCNKLAKLDEGVPYRLSLEKPGVVGYDISDLYGYKCEDNVDKGFETNAPFSWITTGLSEEDSQSGATIQSTISHESPESDIPWRPVCSGEEDGYWCPISPRKTVPIGSDYQADIPECVKEEANDQSGQGVGYDEEQVTGKCVIPMPDCETEVCKIGKGRKECICLDKGSIRCVQQHIMENREDLFATIGYDRCLDIGLCEMGEEVAARLTEDEEDLFHEIVYSNPVSMDRDFWKHLKSAFPSRTMKEIVSYYFNVFILRRRAIQNRSKSLDVDSDDDEWQVEYDNTFYGAETPSDDKAEKSLSRDEGEEVNANEDSYMSFENQSNAIYSRCPVRNREESNIGNYWRHCNDLVDQSYSFDPCDSILPDHCWTKNIDLLPTSNIIDEIFGQDHPWDDFSRGK
AT1G13880	AT1G13880_ID1	Coding	NAGNAG	-	-	Chr1:4748873-4751212	Chr1:4749603-4750967	MGFKRTFDAEDVQELNVKNGRQISYCNKLAKLDEGVPYRLSLEKPGVVAGYDISDLYGYKCEDNVDKGFETNAPFSWITTGLSEEDSQSGATIQSTISHESPESDIPWRPVCSGEEDGYWCPISPRKTVPIGSDYQADIPECVKEEANDQSGQGVGYDEEQVTGKCVIPMPDCETEVCKIGKGRKECICLDKGSIRCVQQHIMENREDLFATIGYDRCLDIGLCEMGEEVAARLTEDEEDLFHEIVYSNPVSMDRDFWKHLKSAFPSRTMKEIVSYYFNVFILRRRAIQNRSKSLDVDSDDDEWQVEYDNTFYGAETPSDDKAEKSLSRDEGEEVNANEDSYMSFENQSNAIYSRCPVRNREESNIGNYWRHCNDLVDQSYSFDPCDSILPDHCWTKNIDLLPTSNIIDEIFGQDHPWDDFSRGK
AT1G13880	AT1G13880_c1	Coding	-	-	-	Chr1:4748873-4751232	Chr1:4749603-4750967	MGFKRTFDAEDVQELNVKNGRQISYCNKLAKLDEGVPYRLSLEKPGYDISDLYGYKCEDNVDKGFETNAPFSWITTGLSEEDSQSGATIQSTISHESPESDIPWRPVCSGEEDGYWCPISPRKTVPIGSDYQADIPECVKEEANDQSGQGVGYDEEQVTGKCVIPMPDCETEVCKIGKGRKECICLDKGSIRCVQQHIMENREDLFATIGYDRCLDIGLCEMGEEVAARLTEDEEDLFHEIVYSNPVSMDRDFWKHLKSAFPSRTMKEIVSYYFNVFILRRRAIQNRSKSLDVDSDDDEWQVEYDNTFYGAETPSDDKAEKSLSRDEGEEVNANEDSYMSFENQSNAIYSRCPVRNREESNIGNYWRHCNDLVDQSYSFDPCDSILPDHCWTKNIDLLPTSNIIDEIFGQDHPWDDFSRGK
AT1G13880	AT1G13880_P2	Coding	-	-	-	Chr1:4748873-4751234	Chr1:4749183-4750967	MLISFKSFLRMGFKRTFDAEDVQELNVKNGRQISYCNKLAKLDEGVPYRLSLEKPGVVGYDISDLYGYKCEDNVDKGFETNAPFSWITTGLSEEDSQSGATIQSTISHESPESDIPWRPVCSGEEDGYWCPISPRKTVPIGSDYQADIPECVKEEANDQSGQGVGYDEEQVTGKCVIPMPDCETEVCKIGKGRKECICLDKGSIRCVQQHIMENREDLFATIGYDRCLDIGLCEMGEEVAARLTEDEEDLFHEIVYSNPVSMDRDFWKHLKSAFPSRTMKEIVSYYFNVFILRRRAIQNRSKSLDVDSDDDEWQVEYDNTFYGAETPSDDKAEKSLSRDEGEEVNANEDSYMSFENQSNAIYSRCPVRNREESNIGNYWRHCNDLVDQSYSFDPCDSILPDHCWTKNIDLLPTSNIIDEIFGQDHPWDDFSRGK
AT1G13880	AT1G13880_JS3	Unproductive	PTC;NMD	ldORF	PTC;ds_SJ;long_3UTR	Chr1:4748873-4751220	Chr1:4749183-4749329	MLISFKSMNGSVLNFSFPQFYYPIWARRLGCSRVRQICQLIEGFCLYS
AT1G13890	AT1G13890_P1	Coding	AS_5UTR	-	-	Chr1:4751432-4753004	Chr1:4751581-4752844	MFGFFKSPGNNKLPNESSNNKGGTITAGRRTSSEPILITPDFDDDDKYKNGFNDSGGLQSQTTEELEKYAVYKAEETTKGVNNCLKIAEDIRSDGARTLEMLHQQGEQINRTHEMAVDMDKDLSRGEKLLNNLGGMFSKPWKPKKTKNITGPMITPDKPSKKSENHKEEREKLGLGAKGRSSSQPALDQPTNALQKVEQEKAKQDDGLSDLSDILGDLKSMAVDMGSEIDKQNKALDHLGDDVDELNSRVQGANQRARHLLSK
AT1G13890	AT1G13890_P2	Coding	AS_5UTR	-	-	Chr1:4751451-4753018	Chr1:4751581-4752844	MFGFFKSPGNNKLPNESSNNKGGTITAGRRTSSEPILITPDFDDDDKYKNGFNDSGGLQSQTTEELEKYAVYKAEETTKGVNNCLKIAEDIRSDGARTLEMLHQQGEQINRTHEMAVDMDKDLSRGEKLLNNLGGMFSKPWKPKKTKNITGPMITPDKPSKKSENHKEEREKLGLGAKGRSSSQPALDQPTNALQKVEQEKAKQDDGLSDLSDILGDLKSMAVDMGSEIDKQNKALDHLGDDVDELNSRVQGANQRARHLLSK
AT1G13900	AT1G13900_P1	Coding	-	-	-	Chr1:4753099-4755656	Chr1:4755554-4753494	MIVNFSFFLLLFVSVFVSSADSKATISISPNALNRSGDSVVIQWSGVDSPSDLDWLGLYSPPESPNDHFIGYKFLNESSTWKDGFGSISLPLTNLRSNYTFRIFRWSESEIDPKHKDHDQNPLPGTKHLLAESEQLTFGSGVGMPEQIHLSFTNMVNTMRVMFVAGDGEERFVRYGESKDLLGNSAAARGMRYEREHMCDSPANSTIGWRDPGWIFDTVMKNLNDGVRYYYQVGSDSKGWSEIHSYIARDVTAEETVAFMFGDMGCATPYTTFIRTQDESISTVKWILRDIEALGDKPAMISHIGDISYARGYSWVWDEFFAQVEPIASTVPYHVCIGNHEYDFSTQPWKPDWAASIYGNDGGGECGVPYSLKFNMPGNSSESTGMKAPPTRNLYYSYDMGTVHFVYISTETNFLKGGSQYEFIKRDLESVDRKKTPFVVVQGHRPMYTTSNEVRDTMIRQKMVEHLEPLFVKNNVTLALWGHVHRYERFCPISNNTCGTQWQGNPVHLVIGMAGQDWQPIWQPRPNHPDLPIFPQPEQSMYRTGEFGYTRLVANKEKLTVSFVGNHDGEVHDTVEMLASGVVISGSKESTKIPNLKTVPASATLMGKSESNALWYAKGAGLMVVGVLLGFIIGFFTRGKKSSSGNRWIPVKNEET
AT1G13910	AT1G13910_P2	Coding	-	-	-	Chr1:4755777-4758052	Chr1:4755955-4757692	MANLSLSLYLILRIYALLLLFNVSFAKTLKRDMKALNEIKKLVGWRLVYSWVGDDPCGDGVLPPWSGVTCSKVGDYRVVVKLEVYSMSIVGNFPKAITKLLDLTVLDMHNNKLTGPIPPEIGRLKRLITLNLRWNKLQQALPPEIGGLKSLTYLYLSFNNFKGEIPKELANLHELQYLHIQENHFTGRIPAELGTLQKLRHLDAGNNNLVGSISDLFRIEGCFPALRNLFLNNNYLTGGLPNKLANLTNLEILYLSFNKMTGAIPAALASIPRLTNLHLDHNLFNGSIPEAFYKHPNLKDMYVHKLSKVSLCKTIYNTHVLI
AT1G13910	AT1G13910_P1	Coding	-	-	-	Chr1:4755784-4758076	Chr1:4755955-4757814	MANLSLSLYLILRIYALLLLFNVSFAKTLKRDMKALNEIKKLVGWRLVYSWVGDDPCGDGVLPPWSGVTCSKVGDYRVVVKLEVYSMSIVGNFPKAITKLLDLTVLDMHNNKLTGPIPPEIGRLKRLITLNLRWNKLQQALPPEIGGLKSLTYLYLSFNNFKGEIPKELANLHELQYLHIQENHFTGRIPAELGTLQKLRHLDAGNNNLVGSISDLFRIEGCFPALRNLFLNNNYLTGGLPNKLANLTNLEILYLSFNKMTGAIPAALASIPRLTNLHLDHNLFNGSIPEAFYKHPNLKDMYIEGNAFKSDVKAIGAHKVLELSDTDFLV
AT1G13910	AT1G13910_ID3	Coding	-	-	-	Chr1:4755784-4757988	Chr1:4755955-4757456	MANLSLSLYLILRIYALLLLFNVSFAKTLKRDMKALNEIKKLVGWRLVYSWVGDDPCGDGVLPPWSGVTCSKVGDYRVVVKLEVYSMSIVGNFPKAITKLLDLTVLDMHNNKLTGPIPPEIGRLKRLITLNLRWNKLQQALPPEIGGLKSLTYLYLSFNNFKGEIPKELANLHELQYLHIQENHFTGRIPAELGTLQKLRHLDAGNNNLVGSISDLFRIEGCFPALRNLFLNNNYLTGGLPNKLANLTNLEILYLSFNKMTGAIPAALASIPRLTNL
AT1G13920	AT1G13920_P4	Coding	-	-	-	Chr1:4758084-4759754	Chr1:4758089-4759754	MKLACKAIISKTLKKPKPSNTSSQVLPPYFSLKMDTLIKQTRRKHPASQEKIREVGSSTREKKVSARKSVSFKEDKKKPSNWLQKQFSRQMSGQSYDPIGEMDHAAAVAATAYAIATFEETWLENYHSGLELGPSSSRSKSRSEELLPLEEPRSLSRRFSGQLSFIDSETKDHKPPTLKSPMRKSSSVKKTFSMNLMGDHTKQNQDSEEKHERQRKPVSEPPRIQPPLRTRSEPRAPPPPPPPLLSPSPLRLPPRETKRQSSEHTSRKDDSTADAWEKAELSKIKARYEKLNRKIDLWEAKKREKARRKLDISEQSELEQRRKRGLQRFREDTEYIEQIAAGARAQAEKDRQSKEFKVKEKAGVIRSTGKLPGNACCF
AT1G13920	AT1G13920_c1	Coding	-	-	-	Chr1:4758160-4760238	Chr1:4758188-4759754	MDTLIKQTRRKHPASQEKIREVGSSTREKKVSARKSVSFKEDKKKPSNWLQKQFSRQMSGQSYDPIGEMDHAAAVAATAYAIATFEETWLENYHSGLELGPSSSRSKSRSEELLPLEEPRSLSRRFSGQLSFIDSETKDHKPPTLKSPMRKSSSVKKTFSMNLMGDHTKQNQDSEEKHERQRKPVSEPPRIQPPLRTRSEPRAPPPPPPPLLSPSPLRLPPRETKRQSSEHTSRKDDSTADAWEKAELSKIKARYEKLNRKIDLWEAKKREKARRKLDISESELEQRRKRGLQRFREDTEYIEQIAAGARAQAEKDRQSKEFKVKEKAGVIRSTGKLPGNACCF
AT1G13920	AT1G13920_P6	Coding	AS_3UTR	-	-	Chr1:4758166-4760238	Chr1:4758188-4759306	MDTLIKQTRRKHPASQEKIREVGSSTREKKVSARKSVSFKEDKKKPSNWLQKQFSRQMSGQSYDPIGEMDHAAAVAATAYAIATFEETWLENYHSGLELGPSSSRSKSRSEELLPLEEPRSLSRRFSGQLSFIDSETKDHKPPTLKSPMRKSSSVKKTFSMNLMGDHTKQNQDSEEKHERQRKPVSEPPRIQPPLRTRSEPRAPPPPPPPLLSPSPLRLPPRETKRQSSEHTSRKDDSTADAWEKAELSKIKAR
AT1G13920	AT1G13920_P5	Coding	AS_3UTR	-	-	Chr1:4758166-4760238	Chr1:4758188-4759306	MDTLIKQTRRKHPASQEKIREVGSSTREKKVSARKSVSFKEDKKKPSNWLQKQFSRQMSGQSYDPIGEMDHAAAVAATAYAIATFEETWLENYHSGLELGPSSSRSKSRSEELLPLEEPRSLSRRFSGQLSFIDSETKDHKPPTLKSPMRKSSSVKKTFSMNLMGDHTKQNQDSEEKHERQRKPVSEPPRIQPPLRTRSEPRAPPPPPPPLLSPSPLRLPPRETKRQSSEHTSRKDDSTADAWEKAELSKIKAR
AT1G13920	AT1G13920_P7	Coding	-	-	-	Chr1:4758170-4759999	Chr1:4758188-4759494	MDTLIKQTRRKHPASQEKIREVGSSTREKKVSARKSVSFKEDKKKPSNWLQKQFSRQMSGQSYDPIGEMDHAAAVAATAYAIATFEETWLENYHSGLELGPSSSRSKSRSEELLPLEEPRSLSRRFSGQLSFIDSETKDHKPPTLKSPMRKSSSVKKTFSMNLMGDHTKQNQDSEEKHERQRKPVSEPPRIQPPLRTRSEPRAPPPPPPPLLSPSPLRLPPRETKRQSSEHTSRKDDSTADAWEKAELSKIKARYEKLNRKIDLWEAKKREKARRKLDISEVDNIMTLYNLIS
AT1G13920	AT1G13920_ID5	Unproductive	PTC;NMD	ldORF	PTC;ds_SJ;long_3UTR	Chr1:4758188-4759754	Chr1:4758188-4758852	MDTLIKQTRRKHPASQEKIREVGSSTREKKVSARKSVSFKEDKKKPSNWLQKQFSRQMSGQSYDPIGEMDHAAAVAATAYAIATFEETWLENYHSGLELGPSSSRSKSRSEELLPLEEPRSLSRRFSGEVTE
AT1G13920	AT1G13920_ID4	Unproductive	PTC;NMD	ldORF	PTC;ds_SJ;long_3UTR	Chr1:4758188-4759754	Chr1:4758188-4758852	MDTLIKQTRRKHPASQEKIREVGSSTREKKVSARKSVSFKEDKKKPSNWLQKQFSRQMSGQSYDPIGEMDHAAAVAATAYAIATFEETWLENYHSGLELGPSSSRSKSRSEELLPLEEPRSLSRRFSGEVTE
AT1G13930	AT1G13930.3	Coding	AS_3UTR	-	-	Chr1:4761012-4762666	Chr1:4761091-4761558	MNFISDQVKKLSSSTPEEPDHNKPVEGTETATRPATNAELMASAKVVAEAAQAAARNESDKLDKGKVAGASADILDAAEKYGKFDEKSSTGQYLDKAEKYLNDYESSHSTGAGGPPPPTSQAEPASQPEPAAKKDDEESGGGLGGYAKMAQGFLK
AT1G13930	AT1G13930.2	Coding	AS_3UTR	-	-	Chr1:4761012-4762666	Chr1:4761091-4761558	MNFISDQVKKLSSSTPEEPDHNKPVEGTETATRPATNAELMASAKVVAEAAQAAARNESDKLDKGKVAGASADILDAAEKYGKFDEKSSTGQYLDKAEKYLNDYESSHSTGAGGPPPPTSQAEPASQPEPAAKKDDEESGGGLGGYAKMAQGFLK
AT1G13940	AT1G13940.1	Coding	-	-	-	Chr1:4762703-4766749	Chr1:4765923-4762703	MGTKVHCESLFGGYHHSMGDLNKESNNGCRWPLFYGDNKTSASNNDQCYNNGFTSQTTFGFDKDVVRRTMLEHEAVFKTQVLELHRVYRTQKDMMDELKRKQFNKEWVQIEASLSSQATNDDVRKWKIPSFPLANSVYDRPSMSVVEDNGHSPMKGSNSQGPVSWQNGASSKSVEVSEVRPTKIRRKMIDLCLPADEYIDDNEEVVELKDHRVCSTSSQLPNGDVKTESRIDGVRIGYGSSRSNGLADLNEPVDAQEANEFAYGHSRDLRNGEFQGHIRDYGKSLNSGSVREHIPVIPLQPDLNGKPKVWSHQPLRTDHYNGTHKSAAPFFQPAKPLDSLSQPMQVLMNSSQRVMSLPNSGPPSKAVVWRERTFIDLEADTDTNSSHEAVIHQNHLDSSLTSHQQRPLYPYIRPDSAVSWNHLHSSWQNPSFGFPQKVASAQRYPVLNMSDTLIGNAQKQGYLGDRLQFESNSRFDSGCGNSSRLNHNMFYNECSTSSKSKVAGTGYNYPNGGRSDYSSERKFVRDLNLNVTLSNTSVVEVRKDEEHLATLPWLNKPKSVCNSELADGKWSLKSNDAVPSSSLKPLDIRDEAGDKVQNIMWLERLKSGSCSNNPVTEKIDANKEIPGLAYKDQSNVEKGKVHYVRMLDMNEPCDPLWDEDQQTEEQTETRVSASNRCQIDLNILGSDDEGENCSVPASSRLNSKAPMIDLETVPESDDEEEDGNISGEKRSEVKSIEEKTLEKPPEFEKLAAETIVAIYSACLDREVEVVASSEVSETIILHWFAETVNTHKENLDKKLDTFSRNQSRSIEDIDYFESMTLQLPDISEQEYMPKPLVPENLKLEETTGTALVTSQRPRRGNARKGKQRRDFQRDILPGLLSLSKHEVTEDIQMFDGFMRATGRSWTPTGLTRKKTGSRGRPRRAITIPAEPVYCPVPAPAPPPPSVQQHVSNQSNNGETEMCLEDRSFAGWGKMTRRPRRQRCPSASTTTATTSNQRSSSHAPFT
AT1G13950	AT1G13950_P1	Coding	-	-	-	Chr1:4773434-4774935	Chr1:4773631-4774668	MSDEEHHFESSDAGASKTYPQQAGTIRKNGYIVIKNRPCKVVEVSTSKTGKHGHAKCHFVAIDIFTSKKLEDIVPSSHNCDVPHVNRTDYQLIDISEDGYVSLLTDNGSTKDDLKLPNDDTLLQQIKSGFDDGKDLVVSVMSAMGEEQINALKDIGPK
AT1G13950	AT1G13950_JS1	Coding	-	-	-	Chr1:4773538-4774907	Chr1:4773631-4774668	MSDEEHHFESSDAGASKTYPQQAGTIRKNGYIVIKNRPCKVVEVSTSKTGKHGHAKCHFVAIDIFTSKKLEDIVPSSHNCDVSLLTDNGSTKDDLKLPNDDTLLQQIKSGFDDGKDLVVSVMSAMGEEQINALKDIGPK
AT1G13950	AT1G13950_JC3	Coding	-	-	-	Chr1:4773557-4774867	Chr1:4773631-4774384	MSDEEHHFESSDAGASKTYPQQAGTIRKNGYIVIKNRPCKVVEVSTSKTGKHGHAKCHFVAIDIFTSKKLEDIVPSSHNCDVPHVNRTDYQLIDISEDGYFVD
AT1G13960	AT1G13960_P1	Coding	-	-	-	Chr1:4776283-4779420	Chr1:4776622-4779043	MSEKEEAPSTSKSTGAPSRPTLSLPPRPFSEMFFNGGVGFSPGPMTLVSNMFPDSDEFRSFSQLLAGAMSSPATAAAAAAAATASDYQRLGEGTNSSSGDVDPRFKQNRPTGLMISQSQSPSMFTVPPGLSPAMLLDSPSFLGLFSPVQGSYGMTHQQALAQVTAQAVQANANMQPQTEYPPPSQVQSFSSGQAQIPTSAPLPAQRETSDVTIIEHRSQQPLNVDKPADDGYNWRKYGQKQVKGSEFPRSYYKCTNPGCPVKKKVERSLDGQVTEIIYKGQHNHEPPQNTKRGNKDNTANINGSSINNNRGSSELGASQFQTNSSNKTKREQHEAVSQATTTEHLSEASDGEEVGNGETDVREKDENEPDPKRRSTEVRISEPAPAASHRTVTEPRIIVQTTSEVDLLDDGYRWRKYGQKVVKGNPYPRSYYKCTTPGCGVRKHVERAATDPKAVVTTYEGKHNHDLPAAKSSSHAAAAAQLRPDNRPGGLANLNQQQQQQPVARLRLKEEQTT
AT1G13960	AT1G13960.2	Coding	-	-	-	Chr1:4776463-4779350	Chr1:4776622-4779043	MSEKEEAPSTSKSTGAPSRPTLSLPPRPFSEMFFNGGVGFSPGPMTLVSNMFPDSDEFRSFSQLLAGAMSSPATAAAAAAAATASDYQRLGEGTNSSSGDVDPRFKQNRPTAVLDLICNIVQGSYGMTHQQALAQVTAQAVQANANMQPQTEYPPPSQVQSFSSGQAQIPTSAPLPAQRETSDVTIIEHRSQQPLNVDKPADDGYNWRKYGQKQVKGSEFPRSYYKCTNPGCPVKKKVERSLDGQVTEIIYKGQHNHEPPQNTKRGNKDNTANINGSSINNNRGSSELGASQFQTNSSNKTKREQHEAVSQATTTEHLSEASDGEEVGNGETDVREKDENEPDPKRRSTEVRISEPAPAASHRTVTEPRIIVQTTSEVDLLDDGYRWRKYGQKVVKGNPYPRSYYKCTTPGCGVRKHVERAATDPKAVVTTYEGKHNHDLPAAKSSSHAAAAAQLRPDNRPGGLANLNQQQQQQPVARLRLKEEQTT
AT1G13960	AT1G13960_P2	Coding	-	-	-	Chr1:4777046-4779350	Chr1:4777755-4779043	MTHQQALAQVTAQAVQANANMQPQTEYPPPSQVQSFSSGQAQIPTSAPLPAQRETSDVTIIEHRSQQPLNVDKPADDGYNWRKYGQKQVKGSEFPRSYYKCTNPGCPVKKKVERSLDGQVTEIIYKGQHNHEPPQNTKRGNKDNTANINGSSINNNRGSSELGASQFQTNSSNKTKREQHEAVSQATTTEHLSEASDGEEVGNGETDVREKDENEPDPKRRSTEVRISEPAPAASHRTVTEPRIIVQTTSEVDLLDDGYRWRKYGQKVVKGNPYPRSYYKCTTPGCGVRKHVERAATDPKAVVTTYEGKHNHDLPAAKSSSHAAAAAQLRPDNRPGGLANLNQQQQQQPVARLRLKEEQTT
AT1G13970	AT1G13970_s1	Coding	AS_5UTR	-	-	Chr1:4779503-4782620	Chr1:4781882-4779742	MGGCVSSQRKLSNKLQQKKQKRGRSGKCRSKISASMPDVPMKRMSNASVRDFAVSEYVHLDFDNCAAKMMCKRAEMSNANFHLTQLQWNCSQIDGNRISHEEAWYDSFSYIDSDSDDGSNSSVFEDANASAMGQVIQYEEFYESYLKIDGNKGETYSSKNEVSIKRNQVADESHHETFKTTTCEDHQDHRKKSSKVVMVSVRRTSIDSKSTPSEFSSAEKLLYRPKAGSMIQRSLGEKMTSQGSWSEVSPSSFKLRGLNFFRDKQKCPAPNCSPYIPIGVDLFACPKKINHIAQHIELPNLKPASSQVCDIPNLLIVNIQLPMYPTSMFGDYDGEGLSLVLYFKRNENYHKEISSHFKETIKRFMEDEMEKVKGFTRESTVPFRERLKIMAGLVNPEDFQLSSTERKLITAYNDRPVLSRPQHDFFQGPNYFEIDLDIHRFSYISRKGLESFRDRIKNGILDLGLTIQAQSPEELPEQVLCCVRLNKIDFVNHGQIPTLLTNKQ
AT1G13970	AT1G13970_c2	Coding	AS_5UTR	-	-	Chr1:4779523-4782620	Chr1:4781882-4779742	MGGCVSSQRKLSNKLQQKKQKRGRSGKCRSKISASMPDVPMKRMSNASVRDFAVSEYVHLDFDNCAAKMMCKRAEMSNANFHLTQLQWNCSQIDGNRISHEEAWYDSFSYIDSDSDDGSNSSVFEDANASAMGQVIQYEEFYESYLKIDGNKGETYSSKNEVSIKRNQVADESHHETFKTTTCEDHQDHRKKSSKVVMVSVRRTSIDSKSTPSEFSSAEKLLYRPKAGSMIQRSLGEKMTSQGSWSEVSPSSFKLRGLNFFRDKQKCPAPNCSPYIPIGVDLFACPKKINHIAQHIELPNLKPASSQVCDIPNLLIVNIQLPMYPTSMFGDYDGEGLSLVLYFKRNENYHKEISSHFKETIKRFMEDEMEKVKGFTRESTVPFRERLKIMAGLVNPEDFQLSSTERKLITAYNDRPVLSRPQHDFFQGPNYFEIDLDIHRFSYISRKGLESFRDRIKNGILDLGLTIQAQSPEELPEQVLCCVRLNKIDFVNHGQIPTLLTNKQ
AT1G13970	AT1G13970_ID2	Coding	AS_5UTR	-	-	Chr1:4779523-4782527	Chr1:4781882-4779742	MGGCVSSQRKLSNKLQQKKQKRGRSGKCRSKISASMPDVPMKRMSNASVRDFAVSEYVHLDFDNCAAKMMCKRAEMSNANFHLTQLQWNCSQIDGNRISHEEAWYDSFSYIDSDSDDGSNSSVFEDANASAMGQVIQYEEFYESYLKIDGNKGETYSSKNEVSIKRNQVADESHHETFKTTTCEDHQDHRKKSSKVVMVSVRRTSIDSKSTPSEFSEKLLYRPKAGSMIQRSLGEKMTSQGSWSEVSPSSFKLRGLNFFRDKQKCPAPNCSPYIPIGVDLFACPKKINHIAQHIELPNLKPASSQVCDIPNLLIVNIQLPMYPTSMFGDYDGEGLSLVLYFKRNENYHKEISSHFKETIKRFMEDEMEKVKGFTRESTVPFRERLKIMAGLVNPEDFQLSSTERKLITAYNDRPVLSRPQHDFFQGPNYFEIDLDIHRFSYISRKGLESFRDRIKNGILDLGLTIQAQSPEELPEQVLCCVRLNKIDFVNHGQIPTLLTNKQ
AT1G13970	AT1G13970.1	Coding	AS_5UTR	-	-	Chr1:4779523-4782542	Chr1:4781882-4779742	MGGCVSSQRKLSNKLQQKKQKRGRSGKCRSKISASMPDVPMKRMSNASVRDFAVSEYVHLDFDNCAAKMMCKRAEMSNANFHLTQLQWNCSQIDGNRISHEEAWYDSFSYIDSDSDDGSNSSVFEDANASAMGQVIQYEEFYESYLKIDGNKGETYSSKNEVSIKRNQVADESHHETFKTTTCEDHQDHRKKSSKVVMVSVRRTSIDSKSTPSEFSSAEKLLYRPKAGSMIQRSLGEKMTSQGSWSEVSPSSFKLRGLNFFRDKQKCPAPNCSPYIPIGVDLFACPKKINHIAQHIELPNLKPASSQVCDIPNLLIVNIQLPMYPTSMFGDYDGEGLSLVLYFKRNENYHKEISSHFKETIKRFMEDEMEKVKGFTRESTVPFRERLKIMAGLVNPEDFQLSSTERKLITAYNDRPVLSRPQHDFFQGPNYFEIDLDIHRFSYISRKGLESFRDRIKNGILDLGLTIQAQSPEELPEQVLCCVRLNKIDFVNHGQIPTLLTNKQ
AT1G13970	AT1G13970_ID1	Coding	AS_5UTR	-	-	Chr1:4779523-4782527	Chr1:4781882-4779742	MGGCVSSQRKLSNKLQQKKQKRGRSGKCRSKISASMPDVPMKRMSNASVRDFAVSEYVHLDFDNCAAKMMCKRAEMSNANFHLTQLQWNCSQIDGNRISHEEAWYDSFSYIDSDSDDGSNSSVFEDANASAMGQVIQYEEFYESYLKIDGNKGETYSSKNEVSIKRNQVADESHHETFKTTTCEDHQDHRKKSSKVVMVSVRRTSIDSKSTPSEFSEKLLYRPKAGSMIQRSLGEKMTSQGSWSEVSPSSFKLRGLNFFRDKQKCPAPNCSPYIPIGVDLFACPKKINHIAQHIELPNLKPASSQVCDIPNLLIVNIQLPMYPTSMFGDYDGEGLSLVLYFKRNENYHKEISSHFKETIKRFMEDEMEKVKGFTRESTVPFRERLKIMAGLVNPEDFQLSSTERKLITAYNDRPVLSRPQHDFFQGPNYFEIDLDIHRFSYISRKGLESFRDRIKNGILDLGLTIQAQSPEELPEQVLCCVRLNKIDFVNHGQIPTLLTNKQ
AT1G13980	AT1G13980.2	Coding	AS_5UTR	-	-	Chr1:4788463-4794553	Chr1:4789587-4794397	MGRLKLHSGIKAIEEEPEDFECTDSSNTTTLACMIDTEIAAVLAVMRRNVRWGGRYMSGDDQLEHSLIQSLKALRKQVFSWNQPWHTISPMLYLQPFLDVIRSDETGAPITSIALSSVYKILNLNVIDQNTANIEDAMHLVVDSVTSCRFEVTDPASEEVVLMKILQVLLACMKNKASVMLSNQHVCTVVNTCFRVVHQAGMKGELLQRVARHTMHELVRCIFSHLPDVERTETTLVNRAGSIKQEKAGVDSDYAIVSKPVEDGNANSEYDVENSMATFATGAQSLMDDGPVGPGSRKPASPYDLHIMTEPYGVPSMVEIFHFLCSLLNVVEHVGMGSRSNTIAFDEDVPLFALNLINSAIELGGSSIRHHPRLLSLIQDELFRNLMQFGLSMSPLILSMVCSIVLNLYQHLRTELKLQLEAFFSCVILRLAQGKYGPSYQQQEVAMEALVNFCRQKSFMVEMYANLDCDITCSNVFEELSNLLSKSTFPVNCPLSAMHILALDGLIAVIQGMAERISNGLTGLDLGPVHLDEYTPFWMVKCDNYSDPNHWVSFVRRRKYIKRRLMIGADHFNRDPKKGLEFLQGTHLLPDKLDPQSVACFFRYTAGLDKNLVGDFLGNHDEFCVQVLNEFAGTFDFQYMNLDTALRLFLETFRLPGESQKIQRVLEAFSERYYMQSPEILANKDAALVLSYSIIMLNTDQHNVQVKKKMTEEDFIRNNRHINGGNDLPREFLSELFHSICNNEIRTTPEQGAGFPEMTPSRWIDLMHKSKKTAPYILADSRAYLDHDMFAIMSGPTIAAISVVFDHAEHEDVYQTCIDGFLAIAKISACHHLEDVLDDLVVSLCKFTTLLNPSSVDEPVLAFGDDAKARMATITIFTIANKYGDYIRTGWRNILDCILRLHKLGLLPARVASDAADESEHSSEQGQGKPLANSLSSAHLQSMGTPRRSSGLMGRFSQLLSLDTEEPRSQPTEQQLAAHQRTLQTIQKCHIDSIFTESKFLQAESLLQLARALIWAAGRPQKGTSSPEDEDTAVFCLELLIAITLNNRDRIVLLWQGVYEHIATIAQSTVMPCNLVDKAIFGLLRICQRLLPYKESLADELLRSLQLVLKLDARVADAYCEQIAIEVSRLVKANANHIRSQAGWRTITSLLSITARHPEASESGFDAVSFVMSEGTHLYPANYVLCVDAARQFAESRVGQSERSIRALDLMGDSLEFLAKWALSAKENMGEEDFGKMSQDIGEMWLRLVQGLRKVCLDQREDVRNHALQSLQKCLGGVDGINLAHSMWSQCFDKVIFTVLDDLLEIAAGSQKDYRNMEGTLLLAIKLLSKVFLQQLQELSQLSTFCKLWLGVLTRMEKYMKVKVRGKKSDKLQESVPELLKNILLVMKTKGVLLQRSALGGDSLWELTWLHVNNIAPSMRLELFPDQESSQLGDDETVSNGLSSPENTTGS
AT1G13980	AT1G13980_P1	Coding	AS_5UTR	-	-	Chr1:4788550-4794654	Chr1:4789587-4794397	MGRLKLHSGIKAIEEEPEDFECTDSSNTTTLACMIDTEIAAVLAVMRRNVRWGGRYMSGDDQLEHSLIQSLKALRKQVFSWNQPWHTISPMLYLQPFLDVIRSDETGAPITSIALSSVYKILNLNVIDQNTANIEDAMHLVVDSVTSCRFEVTDPASEEVVLMKILQVLLACMKNKASVMLSNQHVCTVVNTCFRVVHQAGMKGELLQRVARHTMHELVRCIFSHLPDVERTETTLVNRAGSIKQEKAGVDSDYAIVSKPVEDGNANSEYDVENSMATFATGAQSLMDDGPVGPGSRKPASPYDLHIMTEPYGVPSMVEIFHFLCSLLNVVEHVGMGSRSNTIAFDEDVPLFALNLINSAIELGGSSIRHHPRLLSLIQDELFRNLMQFGLSMSPLILSMVCSIVLNLYQHLRTELKLQLEAFFSCVILRLAQGKYGPSYQQQEVAMEALVNFCRQKSFMVEMYANLDCDITCSNVFEELSNLLSKSTFPVNCPLSAMHILALDGLIAVIQGMAERISNGLTGLDLGPVHLDEYTPFWMVKCDNYSDPNHWVSFVRRRKYIKRRLMIGADHFNRDPKKGLEFLQGTHLLPDKLDPQSVACFFRYTAGLDKNLVGDFLGNHDEFCVQVLNEFAGTFDFQYMNLDTALRLFLETFRLPGESQKIQRVLEAFSERYYMQSPEILANKDAALVLSYSIIMLNTDQHNVQVKKKMTEEDFIRNNRHINGGNDLPREFLSELFHSICNNEIRTTPEQGAGFPEMTPSRWIDLMHKSKKTAPYILADSRAYLDHDMFAIMSGPTIAAISVVFDHAEHEDVYQTCIDGFLAIAKISACHHLEDVLDDLVVSLCKFTTLLNPSSVDEPVLAFGDDAKARMATITIFTIANKYGDYIRTGWRNILDCILRLHKLGLLPARVASDAADESEHSSEQGQGKPLANSLSSAHLQSMGTPRRSSGLMGRFSQLLSLDTEEPRSQPTEQQLAAHQRTLQTIQKCHIDSIFTESKFLQAESLLQLARALIWAAGRPQKGTSSPEDEDTAVFCLELLIAITLNNRDRIVLLWQGVYEHIATIAQSTVMPCNLVDKAIFGLLRICQRLLPYKESLADELLRSLQLVLKLDARVADAYCEQIAIEVSRLVKANANHIRSQAGWRTITSLLSITARHPEASESGFDAVSFVMSEGTHLYPANYVLCVDAARQFAESRVGQSERSIRALDLMGDSLEFLAKWALSAKENMGEEDFGKMSQDIGEMWLRLVQGLRKVCLDQREDVRNHALQSLQKCLGGVDGINLAHSMWSQCFDKVIFTVLDDLLEIAAGSQKDYRNMEGTLLLAIKLLSKVFLQQLQELSQLSTFCKLWLGVLTRMEKYMKVKVRGKKSDKLQESVPELLKNILLVMKTKGVLLQRSALGGDSLWELTWLHVNNIAPSMRLELFPDQESSQLGDDETVSNGLSSPENTTGS
AT1G13990	AT1G13990_P1	Coding	-	-	-	Chr1:4794664-4796599	Chr1:4794810-4796476	MESLTSISPSIILPPATTTTIPVSTSRSVLIRLPSRRSSYLFGLSSSGRRISISRRRHFVSCKSTGGGGGGSDKLGGDEEESEEVEKALHLDGTIPGTSDEFVRQVSSRAYDMRRKLEQTFDSTSYDVLESNPWRGDSKPVYVLTHRENQICTMKTRTNHSEVEKELGLLFPSRISNQTKQARPKTKFDMLVEDIRDGVLVFEDVNEAVRYCDLLQGGGKGCEGVAEIEASSVFDLCRKTRSLAVLFRRGRTPPTPQTLERNLGSRKRSLEDLRDNK
AT1G13990	AT1G13990.2	Coding	-	-	-	Chr1:4794756-4796594	Chr1:4794810-4796476	MESLTSISPSIILPPATTTTIPVSTSRSVLIRLPSRRSSYLFGLSSSGRRISISRRRHFVSCKSTGGGGGGSDKLGGDEEESEEVEKALHLDGTIPGTSDEFVRQVSSRAYDMRRKLEQTFDSTSYDEFLKDCLGSLGTVFPRRRVLQLNYDEENLLESNPWRGDSKPVYVLTHRENQICTMKTRTNHSEVEKELGLLFPSRISNQTKQARPKTKFDMLVEDIRDGVLVFEDVNEAVRYCDLLQGGGKGCEGVAEIEASSVFDLCRKTRSLAVLFRRGRTPPTPQTLERNLGSRKRSLEDLRDNK
AT1G13990	AT1G13990.3	Coding	-	-	-	Chr1:4794756-4796594	Chr1:4794810-4796476	MESLTSISPSIILPPATTTTIPVSTSRSVLIRLPSRRSSYLFGLSSSGRRISISRRRHFVSCKSTGGGGGGSDKLGGDEEESEEVEKALHLDGTIPGTSDEFVRQVSSRAYDMRRKLEQTFDSTSYDEFLKDCLGSLGTVFPRRRVLQLNYDEENCSFLDSTLTCWSPTHGEEIRSLFSFLLPMTLAILINSEVEKELGLLFPSRISNQTKQARPKTKFDMLVEDIRDGVLVFEDVNEAVRYCDLLQGGGKGCEGVAEIEASSVFDLCRKTRSLAVLFRRGRTPPTPQTLERNLGSRKRSLEDLRDNK
AT1G13990	AT1G13990_ID2	Unproductive	PTC;NMD	-	PTC;ds_SJ;long_3UTR	Chr1:4794756-4796597	Chr1:4794810-4795277	MESLTSISPSIILPPATTTTIPVSTSRSVLIRLPSRRSSYLFGLSSSGRRISISRRRHFVSCKSTGGGGGGSDKLGGDEEESEEVEKALHLDGTIPGTSDEFVRQVSSRAYDMRRKLEQTFDSTSYDGIISIALNSCVYFDFGDAKLILSLMQLT
AT1G14000	AT1G14000.1	Coding	-	-	-	Chr1:4797358-4800283	Chr1:4797606-4800043	MSSDSPAAGDGGEQAAAGTSVPSPSYDKQKEKARVSRTSLILWHAHQNDAAAVRKLLEEDPTLVHARDYDKRTPLHVASLHGWIDVVKCLLEFGADVNAQDRWKNTPLADAEGARKQKMIELLKSHGGLSYGQNGSHFEPKPVPPPIPKKCDWEIEPAELDFSNAAMIGKGSFGEIVKAYWRGTPVAVKRILPSLSDDRLVIQDFRHEVDLLVKLRHPNIVQFLGAVTERKPLMLITEYLRGGDLHQYLKEKGGLTPTTAVNFALDIARGMTYLHNEPNVIIHRDLKPRNVLLVNSSADHLKVGDFGLSKLIKVQNSHDVYKMTGETGSYRYMAPEVFKHRRYDKKVDVFSFAMILYEMLEGEPPFANHEPYEAAKHVSDGHRPTFRSKGCTPDLRELIVKCWDADMNQRPSFLDILKRLEKIKETLPSDHHWGLFTS
AT1G14010	AT1G14010.1	Coding	-	-	-	Chr1:4800169-4801850	Chr1:4801790-4800385	MNHRRSSIVLLILSILSPVTLSIRYELLSGHTKCISEEIHANAMTIGKYSIINPHEDHPLPSSHKVTVRVTSPQGTAYHESDGVESGQFSFVAVETGDYISCFSAVDHKPETTLIIDFDWRTGIHTKDWSNVAKKSQVETMEFEVKKLFETVNGIHDEMFYLRDREEEMHNLNIATNSKMAWLSFVSLAVCLSVAGLQFWHLKTFFQKKKLI
AT1G14020	AT1G14020.1	Coding	-	-	-	Chr1:4802720-4805375	Chr1:4802930-4805111	MEVRSESNITQARSDKLPLPPAVPKPRVQVWFVRVCSSILVWTCLVQLFAAGELWHSRIFTGLTNQISRFSAPVEPVPLPPPLPPPRNYTSNGILLVSCNGGLNQMRSAICDMVTVARLLNLTLVVPELDKTSFWADPSGFEDIFDVRHFIDSLRDEVRILRRLPKRFSRKYGYQMFEMPPVSWSDEKYYLKQVLPLFSKHKVVHFNRTDTRLANNGLPLSLQWLRCRVNFQGLKFTPQLEALGSKLVRILQQRGPFVALHLRYEMDMLAFSGCTHGCTEEEAEELKKMRYTYPWWREKEIVSEERRAQGLCPLTPEEVALVLKALGFEKNTQIYIAAGEIYGSEHRLSVLREAFPRIVKKEMLLESAELQQFQNHSSQMAALDFMVSVASNTFIPTYDGNMAKVVEGHRRYLGYKKTILLDRKRLVELLDLHHNKTLTWDQFAVAVKEAHERRAGAPTHRRVISDKPKEEDYFYANPQECLCEGTNCHDLFGHRNLTH
AT1G14030	AT1G14030_ID12	Unproductive	PTC;NMD	-	PTC;ds_SJ;long_3UTR	Chr1:4805306-4807516	Chr1:4807440-4806937	MSASVAVVSGFLRIPSIQKSQNPSFLFSRPKKSLVRPISASSSELPENVRNFWKWLRDQGVVSGKSVAEPAVVPEGLGLVARRDIGRNEVVLEIPKRLWINPETVTASKIGPLCGGLKPWVSVALFLIREKYEEESSWRVYLDMLPQSTDSTVFWWVLSFSDHQLYL
AT1G14030	AT1G14030_ID14	Unproductive	PTC;NMD	-	PTC;ds_SJ;long_3UTR	Chr1:4805306-4807516	Chr1:4807440-4806717	MSASVAVVSGFLRIPSIQKSQNPSFLFSRPKKSLVRPISASSSELPENVRNFWKWLRDQGVVSGKSVAEPAVVPEGLGLVARRDIGRNEVVLEIPKRLWINPETVTASKIGPLCGGLKPWVSVALFLIREKYEEESSWRVYLDMLPQSTDSTVFCTGQKRSLLSLKGLNC
AT1G14030	AT1G14030_ID16	Unproductive	PTC;NMD	ldORF	PTC;ds_SJ;long_3UTR	Chr1:4805306-4807516	Chr1:4807440-4806717	MSASVAVVSGFLRIPSIQKSQNPSFLFSRPKKSLVRPISASSSELPENVRNFWKWLRDQGVVSGKSVAEPAVVPEGLGLVARRDIGRNEVVLEIPKRLWINPETVTASKIGPLCGGLKPWVSVALFLIREKYEEESSWRVYLDMLPQSTDSTVFCTGQKRSLLSLKGLNC
AT1G14030	AT1G14030.1	Coding	-	-	-	Chr1:4805306-4807517	Chr1:4807440-4805493	MSASVAVVSGFLRIPSIQKSQNPSFLFSRPKKSLVRPISASSSELPENVRNFWKWLRDQGVVSGKSVAEPAVVPEGLGLVARRDIGRNEVVLEIPKRLWINPETVTASKIGPLCGGLKPWVSVALFLIREKYEEESSWRVYLDMLPQSTDSTVFWSEEELAELKGTQLLSTTLGVKEYVENEFLKLEQEILLPNKDLFSSRITLDDFIWAFGILKSRAFSRLRGQNLVLIPLADLINHNPAIKTEDYAYEIKGAGLFSRDLLFSLKSPVYVKAGEQVYIQYDLNKSNAELALDYGFVESNPKRNSYTLTIEIPESDPFFGDKLDIAESNKMGETGYFDIVDGQTLPAGMLQYLRLVALGGPDAFLLESIFNNTIWGHLELPVSRTNEELICRVVRDACKSALSGFDTTIEEDEKLLDKGKLEPRLEMALKIRIGEKRVLQQIDQIFKDRELELDILEYYQERRLKDLGLVGEQGDIIFWETK
AT1G14030	AT1G14030_ID15	Unproductive	PTC;NMD	ldORF	PTC;ds_SJ;long_3UTR	Chr1:4805306-4807516	Chr1:4807440-4806487	MSASVAVVSGFLRIPSIQKSQNPSFLFSRPKKSLVRPISASSSELPENVRNFWKWLRDQGVVSGKSVAEPAVVPEGLGLVARRDIGRNEVVLEIPKRLWINPETVTASKIGPLCGGLKPWVSVALFLIREKYEEESSWRVYLDMLPQSTDSTVFWSEEELAELKGTQLLSTTLGVKEYVENEFLKLEQEILLPNKDLFSSRITLDDFIWAFGILKSRAFSRLRGQNLVLIPLADLASYLLVSDIV
AT1G14040	AT1G14040_P1	Coding	-	-	-	Chr1:4810115-4814724	Chr1:4810488-4814543	MKFGKEFSSQMVPEWQQAYMDYDFLKTLLKEIITFKRRTNNAPSHGGAKTGGGLNRKLTLYRAFSGLVSTPRHKRSNSSHDVEEGVQLTGSMRSGPILVNTTASHGYETTFLMAAEEGGEYELVFFRRLDDEFNKVDKFYRKKVEEVLKEAAMLNKQMDALIAFRVKVENPDGWRWEERTVEMTRLASDIATSAAALSASTPAGAKSMKVRSQEHMEAIQEGGSSRAGLMEDDEEDEDEQNETSVVSTGAIDNETTTSRMRGARPSPIDVLGRVKINNTKETPRSTIKGVLKVSKQTDLKFSRENLMKVEESLKRAFIEFYQKLRLLKSYSFLNVLAFSKILKKYDKITSRDATKPYMKVVDSSYLGSSDEVMRLMERVEATFIKHFANANRAKAMNILRPKAKRERHRITFSTGFSAGCVFSLIVALVAIIRTRNLLEMEGQKEYMNTMFPLYSLFGFIVLHIIVYAANIYYWRRYRVNYSFIFGFKQGTELGYRQVLLVGFSIGVLALLCVLANLDMEADPKTKAYQARTEILPLILLAAMFIVLVLPFNYFYRSSRFFFLTCLFHCLAAPLYKVTLPDFFLGDQLTSQVQAIRSIEFYICYYGWGDFRHRKSTCKESDVYNTFFFIVAVIPYVSRLLQCLRRLFEEKNPEQGYNGLKYFLTIVAVCLRTAYSIQKGQVAWRVLAAVFSFIAAIFCTYWDFVHDWGLLNRTSKNRWLRDKLLVPQKKVYFIAMVLNVLLRFAWIQTVLDFNFSFMHRQTMVAIVASLEIIRRGIWNFFRLENEHLNNVGKYRAFKSVPLPFNYDEDDDKDN
AT1G14040	AT1G14040_s1	Coding	-	-	-	Chr1:4811550-4814834	Chr1:4811868-4814543	MEAIQEGGSSRAGLMEDDEEDEDEQNETSVVSTGAIDNETTTSRMRGARPSPIDVLGRVKINNTKETPRSTIKGVLKVSKQTDLKFSRENLMKVEESLKRAFIEFYQKLRLLKSYSFLNVLAFSKILKKYDKITSRDATKPYMKVVDSSYLGSSDEVMRLMERVEATFIKHFANANRAKAMNILRPKAKRERHRITFSTGFSAGCVFSLIVALVAIIRTRNLLEMEGQKEYMNTMFPLYSLFGFIVLHIIVYAANIYYWRRYRVNYSFIFGFKQGTELGYRQVLLVGFSIGVLALLCVLANLDMEADPKTKAYQARTEILPLILLAAMFIVLVLPFNYFYRSSRFFFLTCLFHCLAAPLYKVTLPDFFLGDQLTSQVQAIRSIEFYICYYGWGDFRHRKSTCKESDVYNTFFFIVAVIPYVSRLLQCLRRLFEEKNPEQGYNGLKYFLTIVAVCLRTAYSIQKGQVAWRVLAAVFSFIAAIFCTYWDFVHDWGLLNRTSKNRWLRDKLLVPQKKVYFIAMVLNVLLRFAWIQTVLDFNFSFMHRQTMVAIVASLEIIRRGIWNFFRLENEHLNNVGKYRAFKSVPLPFNYDEDDDKDN
AT1G14048	AT1G14048.1	Coding	-	-	-	Chr1:4815683-4815988	Chr1:4815988-4815683	MKDFLPSTVWRDPGESVSPNEVREEEEKGEVFSAFMRGGGCKEPFTDWEDCTDEATNVGVFAMMTKCMVWMLTDHYRPFLAAKKTAQEHIEKELQAFLSKE
AT1G14060	AT1G14060_P1	Coding	-	-	-	Chr1:4816928-4818112	Chr1:4817893-4817354	MGITSSTDPKTETFSDPKSQNNEEAPPAKSEKLGDASPSTPAPSEELGDSSTVWRDPEDSESDEKPEEGGGGDADGEEEGECGFCLFMKGGGCKDSFVAWEECVEAAEKNKEDIVTNCMEVTSMLKKCMDEHSDYYQPILAAEKAAEAEVKKELEAEKKKEEEEKISEEEVAAKKQAQG
AT1G14070	AT1G14070.1	Coding	-	-	-	Chr1:4818548-4820150	Chr1:4818548-4820150	MLLLLSFSNIFKHQLLGATINVGSKDSVKPRDRLLGGLLTADFDEDSCLSRYQSSLYRKPSPYRTSEYLISKLRNYEMLHKRCGPGTDAYKRATEKLGHDHENVGDSSDGECKYIVWVAVYGLGNRILTLASVFLYALLTERIILVDQRKDISDLFCEPFPGTSWLLPLDFPLMGQIDSFNREYSHCYGTMLKNHTINSTTIPSHLYLHLLHDYRDQDKMFFCQKDQSLVDKVPWLVVKSNLYFIPSLWLNPSFQTELIKLFPQKDTVFYHLARYLFHPTNQVWGMVTRSYNAYLSRADEILGIQVRVFSRQTKYFQHVMDQIVACTQREKLLPEFAAQEEAQVTNTSNPSKLKAVLVTSLNPEYSNNLKKMYWEHPTTTGDIVEVYQPSRERFQQTDKKLHDQKALAEMYLLSLTDKLVTSALSTFGYVAQGLGGLKPWILYTPKKFKSPNPPCGRVISMEPCFLTPPVHGCEAKKGINTAKIVPFVRHCEDLRHYGLKLVDDTKNEL
AT1G14070	AT1G14070_ID1	Unproductive	PTC	ldORF	-	Chr1:4818548-4820150	Chr1:4818548-4818718	MLLLLSFSNIFKHQLLGATINGMINHLLGFLVRNDPFHLLFSFSCSRFKGFCKTEG
AT1G14071	AT1G14071.1	Non_Coding	No_ORF	-	-	Chr1:4820405-4820499	-	-
AT1G14080	AT1G14080_P1	Coding	-	-	-	Chr1:4822439-4824414	Chr1:4822526-4824218	MYHIFQISSEVFRAFGLKMKILLTLVFSGLLIWSVVLVSFSNDFNNQLLVATSNVSRESETPRDRLIGGLLTADFDEGSCLSRYQQSLLYRKASPYKPSEYLVSKLRSYEKLHKRCGPGTDAYKKATEILGHDDENYASKSVGECRYIVWVAVYGLGNRILTLASVFLYALLTERVVLVDQSKDISDLFCEPFPGTSWLLPLEFPLMKQIDGYNKGYSRCYGTMLNNQAINSTLIPPHLYLHILHDSRDNDKMFFCQKDQSLVDKVPWLIVKANVYFVPSLWLNPTFQTELMKLFPQKEAVFHHLARYLFHPTNQVWGLITRSYNAYLSRADETLGIQIRVFSDRAGYFQHVMDQVVACTRRENLLPEPAAQEEPKVNISRSQKLKAVLVTSLYPEYSETLKNMYWERPSSTGEIIEVYQPSGERVQQTDKKLHDQKALAEMYLLSLTDKIVTSARSTFGYVAHSLGGLKPWLLYQPTGPTAPDPPCIQSTSMDPCHLTPPSHGCEPEWGTNSGKVVPFVRHCEDRGNDGLKLFDEL
AT1G14090	AT1G14090.1	Coding	AS_3UTR	-	-	Chr1:4824433-4827436	Chr1:4827122-4826292	MERNVTFLPSVQAYATVIRIVFGCGLDQKLNNFLVELVRKGDKGRGFSVMDLLKAVGEAEEEGKGSLLLLSRLSSALVKAYANLDMFDQAIDIFFQTSPLGCVPDIQALSFLMNRMIASGENNMAVATFMQIERLGLDADANTYVLVVQALCRNEDTKGVEKLLSRLLNSEPRKCSVFYMNFIEGLCLNQMAGIANLVLQPLRDANILVDKSDLGIAYRRVVRGLCNEMRIEEAKKAVLDMEELGIDPDVYFNSSIIEGYRKNLNISKLWIFLTKW
AT1G14090	AT1G14090_ID1	Coding	AS_3UTR	-	-	Chr1:4824444-4827417	Chr1:4827122-4826292	MERNVTFLPSVQAYATVIRIVFGCGLDQKLNNFLVELVRKGDKGRGFSVMDLLKAVGEAEEEGKGSLLLLSRLSSALVKAYANLDMFDQAIDIFFQTSPLGCVPDIQALSFLMNRMIASGENNMAVATFMQIERLGLDADANTYVLVVQALCRNEDTKGVEKLLSRLLNSEPRKCSVFYMNFIEGLCLNQMAGIANLVLQPLRDANILVDKSDLGIAYRRVVRGLCNEMRIEEAKKAVLDMEELGIDPDVYFNSSIIEGYRKNLNISKLWIFLTKW
AT1G14100	AT1G14100.1	Coding	-	-	-	Chr1:4827961-4829587	Chr1:4827961-4829587	MKVVITVVTCLFLLSVMQLSFFNIFNYQLLDATTNGSKDSRKSKDKLLGGLLTADFDEDSCLSRYESSLYRKPSPYKPSRYLVSKLRSYEMLHKRCGPGTEAYKKATEILGHDDENHSTKSVGECRYIVWIAVYGLGNRILTLASLFLYALLTDRIMLVDQRTDISDLFCEPFPGTSWLLPLDFPLTDQLDSFNKESPRCYGTMLKNHAINSTTTESIIPSYLCLYLIHDYDDYDKMFFCESDQILIRQVPWLVFNSNLYFIPSLWLIPSFQSELSKLFPQKETVFHHLARYLFHPTNQVWGMITRSYNGYLSRADERLGIQVRVFSKPAGYFQHVMDQILACTQREKLLPEVFVLETQVTNTSRSSKLKAVLVTSLYPEYSEILRQMYWKGPSSTGEIIQIYQPSQEIYQQTDNKLHDQKALAEIYLLSLTDYIVTSDSSTFGYVAQGLGGLKPWILYKPKNHTAPEPPCVRAVSMEPCFLRAPLYGCQAKKVNITPFVMYCEDRITGLKLVDSN
AT1G14110	AT1G14110.1	Coding	-	-	-	Chr1:4830297-4831915	Chr1:4830297-4831915	MIKLTIAIATCLVLCLVLLLPSSNISYRHKYDLPTNGLNDSEQQSEKLLGGLLATGFEEKSCLSRYDQSMSKPSPYKPSRHIVSKLRSYEMLHKRCGPGTKAYKRATKQLGHNELSSSGDECRYVVWMPMFGLGNRMLSLVSVFLYALLTDRVMLVDQRNDITDLFCEPFPETSWLLPLDFPLNDQLDSFNREHSRCYGTMLKNHGINSTSIIPSHLYLDIFHDSRDHDKKFFCEEDQAFLDKVTWLVVKSNLYFVPSLWMIPSFQTKLIKLFPQKETVFHHLARYLFHPTNQVWGMVTRSYNAYLSRADERLGIQVRVFSKPVGYFQHVMDQILYSDHLKNMFLEQASSTGETIEVYQPSGEKIQQTDKKLHDQKALAEIYLLSLTDELVTSTRSTFGYVAQGLGGLKPWILYEPRDKKTPNPPCVRAMSMEPCFLRAPLHGCQAKTIKIPPFVRICEDWKTGLKLVDVSDEL
AT1G14120	AT1G14120_c2	Coding	-	-	-	Chr1:4832413-4835234	Chr1:4835214-4833648	MPVVSHSRGKRGEYFINYYGRLLCMVENTSTSLYNNLAFDKSSYNTFTPSFFSRNLEIINKDPDEIKIMAEVNGVIPTIDLEEVNDQILNEKIREASERWGCFTVINHGVSLSLMAEMKKTVRDLHERPYEMKLRNTDVLLGNGYKPLSEFNPFYESFGLFDMASPQAVNSFCDKLDASPDQREILLKYAKATDDLARSLARRLAESYGVVEPNFLRGWPSQFRMNKYHFKPDSVGKLGVILHTDPGFLTILQGDEDVGGLEAMDNSSGSFFPIHTLPNTLLVNLGDMATIWSNGRLCNVKHRVQCIEAKMRITIASFLLGPVDRDLEAPDEFVDAEHPRLYKPISDGGLRKIRLSKHLHAGESLKFITINELSDVPKID
AT1G14120	AT1G14120_c1	Coding	-	-	-	Chr1:4832413-4835116	Chr1:4834833-4833648	MAEVNGVIPTIDLEEVNDQILNEKIREASERWGCFTVINHGVSLSLMAEMKKTVRDLHERPYEMKLRNTDVLLGNGYKPLSEFNPFYESFGLFDMASPQAVNSFCDKLDASPDQREILLKYAKATDDLARSLARRLAESYGVVEPNFLRGWPSQFRMNKYHFKPDSVGKLGVILHTDPGFLTILQGDEDVGGLEAMDNSSGSFFPIHTLPNTLLVNLGDMATIWSNGRLCNVKHRVQCIEAKMRITIASFLLGPVDRDLEAPDEFVDAEHPRLYKPISDGGLRKIRLSKHLHAGESLKFITINELSDVPKID
AT1G14130	AT1G14130_c1	Coding	AS_5UTR	-	-	Chr1:4835724-4837221	Chr1:4837040-4836041	MGELNGVIIPTIDLEEVSDKILNQKIREASERWGCFRVINHGVSLSLMAEMKKTVIDLFQRPYEVKVRNTDVLLGSGYRAPNEINPYYEALGLYDMASPHAVNTFCDQLEASADQREIMVKYAKAINGLATDLARKLAESYGLVETDFFKEWPSQFRINKYHFKPETVGKLGVQLHTDSGFLTILQDDENVGGLEAMDNSSGTFFPIDPLPNTLAINLGDMATIWSNGRLCNVKHRVQCKEATMRYSIASFLLGPMDTDLEPPSEFVDAEHPRLYKPISHEGVRNIRMTKKLHDGEALKLITHAGLDK
AT1G14130	AT1G14130_P1	Coding	AS_5UTR	-	-	Chr1:4835724-4837771	Chr1:4837040-4836041	MGELNGVIIPTIDLEEVSDKILNQKIREASERWGCFRVINHGVSLSLMAEMKKTVIDLFQRPYEVKVRNTDVLLGSGYRAPNEINPYYEALGLYDMASPHAVNTFCDQLEASADQREIMVKYAKAINGLATDLARKLAESYGLVETDFFKEWPSQFRINKYHFKPETVGKLGVQLHTDSGFLTILQDDENVGGLEAMDNSSGTFFPIDPLPNTLAINLGDMATIWSNGRLCNVKHRVQCKEATMRYSIASFLLGPMDTDLEPPSEFVDAEHPRLYKPISHEGVRNIRMTKKLHDGEALKLITHAGLDK
AT1G14130	AT1G14130_ID2	Unproductive	PTC;NMD	ldORF	PTC;long_3UTR	Chr1:4835752-4837616	Chr1:4837040-4836669	MGELNGVIIPTIDLEEVSDKILNQKIREASERWGCFRVINHGVSLSLMAEMKKTVIDLFQRPYEVKVRNTDVLLGSGYRAPNEINPYYEALGLYDMASPHAVNTFCDQLEASADQRLTSFSLV
AT1G14140	AT1G14140.1	Coding	-	-	-	Chr1:4837927-4839633	Chr1:4839602-4838131	MERSRVTREAPTGTRILLASLSAMVAESVTFPIDLTKTRMQLHGSGSASGAHRIGAFGVVSEIARKEGVIGLYKGLSPAIIRHLFYTPIRIIGYENLKGLIVRSETNNSESLPLATKALVGGFSGVIAQVVASPADLVKVRMQADGRLVSQGLKPRYSGPIEAFTKILQSEGVKGLWKGVLPNIQRAFLVNMGELACYDHAKHFVIDKKIAEDNIFAHTLASIMSGLASTSLSCPADVVKTRMMNQGENAVYRNSYDCLVKTVKFEGIRALWKGFFPTWARLGPWQFVFWVSYEKFRLLAGISSF
AT1G14140	AT1G14140_c1	Unproductive	PTC;NMD	uORF;ldORF	PTC;long_3UTR;ouORF;uORF;inframe;not_inframe	Chr1:4837927-4839696	Chr1:4839602-4838658	MERSRVTREAPTGTRILLASLSAMVAESVTFPIDLTKTRMQLHGSGSASGAHRIGAFGVVSEIARKEGVIGLYKGLSPAIIRHLFYTPIRIIGYENLKGLIVRSETNNSESLPLATKALVGGFSGVIAQKCR
AT1G14150	AT1G14150_c1	Coding	-	-	-	Chr1:4839819-4840751	Chr1:4839885-4840597	MSSFTTTNTPPPYLLRKIYHRRVNQPFSVVCCTGEPQQDIFTRRRTLTSLITFTVIGGATSSALAQEKWGTRSFIKEKYFMPGLSPEDAAARIKQTAEGLRDMREMLDHMSWSWISMYGRQRCTSPIFTTRRH
AT1G14150	AT1G14150.1	Coding	-	-	-	Chr1:4839853-4840751	Chr1:4839885-4840632	MSSFTTTNTPPPYLLRKIYHRRVNQPFSVVCCTGEPQQDIFTRRRTLTSLITFTVIGGATSSALAQEKWGTRSFIKEKYFMPGLSPEDAAARIKQTAEGLRDMREMLDHMSWRYVIFYIRLKQAYLSQDLTNAMNILPESRRNDYVQAANELVENMSELDFYVRTPKVYESYLYYEKTLKSIDNVVEFLA
AT1G14150	AT1G14150_P2	Unproductive	PTC;NMD	-	PTC	Chr1:4839853-4840555	Chr1:4839885-4840373	MSSFTTTNTPPPYLLRKIYHRRVNQPFSVVCCTGEPQQDIFTRRRTLTSLITFTVIGGATSSALAQEKWGTRSFIKEKYFMPGLSPEDAAARIKQTAEGLRDMREMLDHMSWRYVIFYIRLKQAYLSQDLTNAMNILPESRRNDYVQAANELVENMSEVYVI
AT1G14160	AT1G14160.1	Coding	-	-	-	Chr1:4840697-4841848	Chr1:4841660-4840798	MEEAKHNEAEEAQGIEAREAKQIEAGETSRSSRKLITFEPKLVINKGISVLGFVLRLFAVFGTIGSALAMGTTHESVVSLSQLVLLKVKYSDLPTLMFFVVANAISGGYLVLSLPVSIFHIFSTQAKTSRIILLVVDTVMLALVSSGASAATATVYLAHEGNTTANWPPICQQFDGFCERISGSLIGSFCAVILLMLIVINSAISLSRH
AT1G14170	AT1G14170_P3	Coding	-	-	-	Chr1:4843184-4845913	Chr1:4845253-4843463	MASTLRNIHGKRSNLQSEFTGNGGSKRRNLHDETDQNVIASEDTVYRYLCPVKKTGSIIGKGGEIAKQIRSETKSNMRINEALPGCEERVVTMYSTNEELNHFGDDGELVCPALDALFKVHDMVVADADQDDGTDDDNDLGEKQTVTVRMLVPSDQIGCVIGKGGQVIQNLRNDTNAQIRVIKDHLPACALTLSHDELLLIIGEPLVVREALYQVASLLHDNPSRFQHLLLSSSSSSMHQPGAMLMSAALTSSHRNYAVRRDIADAREFCVCFICPAENVGGVIGKGGGFINQIRQETGATIRVNTSETDDDDCIIFISSKEFYEDQSPAVNAAIRLQQRCSEKVGKDANDLAISTRLLVSSSQIGCLIGKGGAVISEMRSVTRANIRILQKEDVPKIAREDEEMVQITGSPDAAMKALTQVILRLRANSFDMDHGLVLLPTSFPYIPQVTESSSKSKYAKRDDHSKLNSNSKRRNHVS
AT1G14170	AT1G14170_P1	Coding	-	-	-	Chr1:4843184-4845913	Chr1:4845253-4843463	MASTLRNIHDQNVIASEDTVYRYLCPVKKTGSIIGKGGEIAKQIRSETKSNMRINEALPGCEERVVTMYSTNEELNHFGDDGELVCPALDALFKVHDMVVADADQDDGTDDDNDLGEKQTVTVRMLVPSDQIGCVIGKGGQVIQNLRNDTNAQIRVIKDHLPACALTLSHDELLLIIGEPLVVREALYQVASLLHDNPSRFQHLLLSSSSSSMHQPGAMLMSAALTSSHRNYAVRRDIADAREFCVCFICPAENVGGVIGKGGGFINQIRQETGATIRVNTSETDDDDCIIFISSKEFYEDQSPAVNAAIRLQQRCSEKVGKDANDLAISTRLLVSSSQIGCLIGKGGAVISEMRSVTRANIRILQKEDVPKIAREDEEMVQITGSPDAAMKALTQVILRLRANSFDMDHGLVLLPTSFPYIPQVTESSSKSKYAKRDDHSKLNSNSKRRNHVS
AT1G14170	AT1G14170_JC5	Coding	NAGNAG	-	-	Chr1:4843234-4845847	Chr1:4845253-4843463	MASTLRNIHEDTVYRYLCPVKKTGSIIGKGGEIAKQIRSETKSNMRINEALPGCEERVVTMYSTNEELNHFGDDGELVCPALDALFKVHDMVVADADQDDGTDDDNDLGEKQTVTVRMLVPSDQIGCVIGKGGQVIQNLRNDTNAQIRVIKDHLPACALTLSHDELLLIIGEPLVVREALYQVASLLHDNPSRFQHLLLSSSSSSMHQPGAMLMSAALTSSHRNYAVRRDIADAREFCVCFICPAENVGGVIGKGGGFINQIRQETGATIRVNTSETDDDDCIIFISSKEFYEDQSPAVNAAIRLQQRCSEKVGKDANDLAISTRLLVSSSQIGCLIGKGGAVISEMRSVTRANIRILQKEDVPKIAREDEEMVQITGSPDAAMKALTQVILRLRANSFDMDHGLVLLPTSFPYIPQVTESSSKSKYAKRDDHSKLNSNSKRRNHVS
AT1G14170	AT1G14170.2	Coding	NAGNAG	-	-	Chr1:4843234-4845847	Chr1:4845253-4843463	MASTLRNIHDTVYRYLCPVKKTGSIIGKGGEIAKQIRSETKSNMRINEALPGCEERVVTMYSTNEELNHFGDDGELVCPALDALFKVHDMVVADADQDDGTDDDNDLGEKQTVTVRMLVPSDQIGCVIGKGGQVIQNLRNDTNAQIRVIKDHLPACALTLSHDELLLIIGEPLVVREALYQVASLLHDNPSRFQHLLLSSSSSSMHQPGAMLMSAALTSSHRNYAVRRDIADAREFCVCFICPAENVGGVIGKGGGFINQIRQETGATIRVNTSETDDDDCIIFISSKEFYEDQSPAVNAAIRLQQRCSEKVGKDANDLAISTRLLVSSSQIGCLIGKGGAVISEMRSVTRANIRILQKEDVPKIAREDEEMVQITGSPDAAMKALTQVILRLRANSFDMDHGLVLLPTSFPYIPQVTESSSKSKYAKRDDHSKLNSNSKRRNHVS
AT1G14180	AT1G14180_ID2	Unproductive	PTC;NMD	ldORF	PTC;long_3UTR	Chr1:4847162-4849207	Chr1:4847828-4848201	MGSLCCVAAKSDRSNSTSGDFSFGLHEPYWRTNTSFSPPSSRWDVHGLMDGISCYGSSTSSNANVLRSPDLSQALHWTPNDFESATRRDC
AT1G14180	AT1G14180_ID3	Unproductive	PTC;NMD	ldORF	PTC;long_3UTR	Chr1:4847162-4849207	Chr1:4847828-4848151	MGSLCCVAAKSDRSNSTSGDFSFGLHEPYWRTNTSFSPPSSRWDVHGLMDGISCYGSSTSSNANVLRSPDLSQALHWTPNDFESATRRGLLHSNSHSPLYDIYIYGT
AT1G14180	AT1G14180_P1	Coding	-	-	-	Chr1:4847162-4849413	Chr1:4847828-4848970	MGSLCCVAAKSDRSNSTSGDFSFGLHEPYWRTNTSFSPPSSRWDVHGLMDGISCYGSSTSSNANVLRSPDLSQALHWTPNDFESATRRDQIVKQLPGTSRNVGIGDSEPGRNSSSRRFFLSKPVHPILHPSDNVRDTASDSADACSWSSGTPSSIDSVDVPEPVLDWNNNSTKAQQVAASSTFKCGLCNRYLSQKSPWGSRSIVRNRDMPVTGVLSCQHVFHVECLDQSTPKIQRNDPLCPICTKQEGEHFKSNNIVPRLKPLYEDGPSSRPWGCAQAGDCVESAVNVPPKNTMMMINRNRIRKSLSLRGNSSKDFSRKMKRSNSVAMENLANQVSLVHSRGKEKVSW
AT1G14182	AT1G14182.1	Non_Coding	Short_ORF	-	-	Chr1:4849448-4849826	Chr1:4849826-4849573	MKWATLFMVSCVLMFFVMNNINEVESIHVEQAGVCEFTGEFPGKCGNNGRKCA
AT1G14185	AT1G14185_P1	Coding	-	-	-	Chr1:4850117-4852096	Chr1:4850284-4851885	MSHFVFLFIISMFINLSQGAQMPYMTTDPKEVSGKSFDYIVVGGGTAGCSLAATLSEKYSVLVIERGGSPFGDPLVEDKKYYGYSLINTDEYSSVAQSFTSVDGIKNHRGRVLGGSSAINGGFYSRASDEFVKKAGWDKDLVQESYKWVESKVVFMPELTRWQSIVQFGFLEAGFYPYNGYSLEHTQGTKIGGSIFDQCGKRHTSADLLGYGKPNCITVLLNATVKSIIFDANKTRAVGVRFMESDGNSSKSYKVHVEQHRGEVILAAGALGSPQILLLSGIGPENHLNDFDIPVIVNLKEVGKQMSDNPAISLLVDRFSQNLTVDPPQVVAITEGFKFILQSLVLPTNITTTRTAISAKIAFPKSKGRLKLNNTNPRENPSVTFNYLENKADLDACQEMVLHLQHVARSKTVTFFLGTQAQDKLVAGDEELKKFCIKNVRTYYHYHGGCVVGSVVNEEYKVNGVKRLRVVDGSTFEESPGTNPMATVLMLGRYQGIKILKEH
AT1G14185	AT1G14185_c1	Coding	-	-	-	Chr1:4850165-4852096	Chr1:4850284-4851885	MSHFVFLFIISMFINLSQGAQMPYMTTDPKEVSGKSFDYIVVGGGTAGCSLAATLSEKYSVLVIERGGSPFGDPLVEDKKYYGYSLINTDEYSSVAQSFTSVDGIKNHRGRVLGGSSAINGGFYSRASDEFVKKAGWDKDLVQESYKWVESKVVFMPELTRWQSIVQFGFLEAGFYPYNGYSLEHTQGTKIGGSIFDQCGKRHTSADLLGYVGVRFMESDGNSSKSYKVHVEQHRGEVILAAGALGSPQILLLSGIGPENHLNDFDIPVIVNLKEVGKQMSDNPAISLLVDRFSQNLTVDPPQVVAITEGFKFILQSLVLPTNITTTRTAISAKIAFPKSKGRLKLNNTNPRENPSVTFNYLENKADLDACQEMVLHLQHVARSKTVTFFLGTQAQDKLVAGDEELKKFCIKNVRTYYHYHGGCVVGSVVNEEYKVNGVKRLRVVDGSTFEESPGTNPMATVLMLGRYQGIKILKEH
AT1G14185	AT1G14185_ID1	Unproductive	PTC;NMD	ldORF	PTC;long_3UTR	Chr1:4850274-4852015	Chr1:4850284-4850370	MSHFVFLFIISMFINLSQGINNVDYLLV
AT1G14190	AT1G14190_P2	Coding	-	-	-	Chr1:4852522-4854307	Chr1:4852650-4854307	MSRFVLLFIISTFINLSQGAQMPYMTTDAKEVSGKSFDYIVVGGGTAGCSLAATLSEKYSVLVIERGGSPFGDPLVEERKYFGYSLLNTDEYSSVAQSFTSVDGIENYRGRVLGGSSAINGGFYSRASDEFVKKAGWDKGLVQESYKWVESKVVFMPELTQWQSVVQFGFLEAGFYPYNGYSLEHTQGTKIGGSIYDQCGKRHTSADLLGFGKPNCITVLLNTTVKSIIFDSSNKTRAVGVRFMESDGNSSKSYKVHVEQHRGEVILAAGALGSPQILLLSGIGPENHLKDFDIPVIVNLKEVGRKMSDNPAISLLVDRFSQNRTLEPPQVAAIAEGYKFILESEVLPTDITTTRISIAAKIAFPKSKGRLKLNSTNPRENPSVKFNYLENKADLDACLEMVLHLQHVARSETVTFFLGTQAHDKLVAGDEELKSFCIKNVRTYYHYHGGCVVGSVVDEEYKVNGVKRLRVVDGSTFEESPGTNPMATVLMLGRYQGIKILKEREEQEDTFLSPQGSPQPQP
AT1G14190	AT1G14190.1	Coding	-	-	-	Chr1:4852802-4854307	Chr1:4852802-4854307	MPYMTTDAKEVSGKSFDYIVVGGGTAGCSLAATLSEKYSVLVIERGGSPFGDPLVEERKYFGYSLLNTDEYSSVAQSFTSVDGIENYRGRVLGGSSAINGGFYSRASDEFVKKAGWDKGLVQESYKWVESKVVFMPELTQWQSVVQFGFLEAGFYPYNGYSLEHTQGTKIGGSIYDQCGKRHTSADLLGFGKPNCITVLLNTTVKSIIFDSSNKTRAVGVRFMESDGNSSKSYKVHVEQHRGEVILAAGALGSPQILLLSGIGPENHLKDFDIPVIVNLKEVGRKMSDNPAISLLVDRFSQNRTLEPPQVAAIAEGYKFILESEVLPTDITTTRISIAAKIAFPKSKGRLKLNSTNPRENPSVKFNYLENKADLDACLEMVLHLQHVARSETVTFFLGTQAHDKLVAGDEELKSFCIKNVRTYYHYHGGCVVGSVVDEEYKVNGVKRLRVVDGSTFEESPGTNPMATVLMLGRYQGIKILKEREEQEDTFLSPQGSPQPQP
AT1G14200	AT1G14200.1	Coding	-	-	-	Chr1:4854384-4855200	Chr1:4855071-4854532	MSSENDFVEFSSMFERIIQGRGDGLSRFLPVIVALAAREDDDDQGSTDQTTRRGDPLSPRFVMIGSRSGLDDFFSDGGKQGRSPALKSEVENMPRVVIGEDKEKYGGSCAICLDEWSKGDVAAEMPCKHKFHSKCVEEWLGRHATCPMCRYEMPVEEVEEEKKIGIWIGFSINAGDRRN
AT1G14205	AT1G14205_c2	Coding	-	-	-	Chr1:4855456-4856434	Chr1:4855570-4856414	MILGMAALTSLSTVQFRVSDILGTRLKPYPQFPIRITTMSVVKPFVIEARGNTRVESPKTRNRRSRKKFTGTQTKPRLSVFCSDKQLYAMLVDDFNKKCLFYASTLQKSIRGDPPCTVIVALSLLHWSSVVSQIFCLD
AT1G14205	AT1G14205_P1	Coding	-	-	-	Chr1:4855533-4856762	Chr1:4855570-4856762	MILGMAALTSLSTVQFRVSDILGTRLKPYPQFPIRITTMSVVKPFVIEARGNTRVESPKTRNRRSRKKFTGTQTKPRLSVFCSDKQLYAMLVDDFNKKCLFYASTLQKSIRGDPPCTVIEAAKRVGEELIKASIDLKINEISSYDRNGNKRGERMQAFEIAIAQHGFLP
AT1G14205	AT1G14205_ID2	Coding	-	-	-	Chr1:4855582-4856762	Chr1:4855719-4856762	MFIILCFAYLVHDFSTLLSAMSVVKPFVIEARGNTRVESPKTRNRRSRKKFTGTQTKPRLSVFCSDKQLYAMLVDDFNKKCLFYASTLQKSIRGDPPCTVIEAAKRVGEELIKASIDLKINEISSYDRNGNKRGERMQAFEIAIAQHGFLP
AT1G14210	AT1G14210_P1	Coding	-	-	-	Chr1:4856778-4857975	Chr1:4857941-4856902	MRGIIIVSLLILQSLVVSSSQTEPDFNFFYWVNYWPGAICDSQKGCCPPTKGNTASDFIIHGLWPQFNNGTWPAFCDQTNLFDISKISDLVCQMEKKWTEWGVWACPSNETNLWEHEWNKHGTCVQSIFDQHSYFRTNLKFKHKVHLLNILIQKGIKPNDGFYSLDEIKNAIKCAIGFAPGIECNEDVKGNKQLFQIYICLDNYAKEFVECPYVPDKSCASKIKFPSLPERDSLNESLSVMSSVSTT
AT1G14210	AT1G14210_ID2	Unproductive	PTC;NMD	-	PTC;long_3UTR	Chr1:4856778-4857964	Chr1:4857941-4857253	MRGIIIVSLLILQSLVVSSSQTEPDFNFFYWVNYWPGAICDSQKGCCPPTKGNTASDFIIHGLWPQFNNGTWPAFCDQTNLFDISKISDLVCQMEKKWTEWGVWACPSNETNLWEHEWNKHGTCVQSIFDQHSYFRTNLKFKHKVHLLNILIQKGT
AT1G14220	AT1G14220_P1	Coding	-	-	-	Chr1:4858450-4859661	Chr1:4859601-4858642	MGAKGCVNVLLKLLVFQGLFVSRPQEDFDFFYFVLQWPGAYCDTSRACCYPTSGKPAADFGIHGLWPNYNGGSWPSNCDPDSQFDRSQISDLVSSLKKNWPTLSCPSNEGFNFWEHEWEKHGTCSESVMDQHEYFENALKLKQKANLLQILKNSGINPDDGFYNLDKITNAIKDGIGFTPGIECNKDPERNAQLHQIYICVDTSGTEFIECPVLPRGSCPSQIQFSKF
AT1G14225	AT1G14225.1	Non_Coding	Short_ORF	-	-	Chr1:4860515-4860649	Chr1:4860649-4860515	MYISWLYLRFSCAMCVSPLTAQCSRPTGERLPSTWVFIVSTFAV
AT1G14230	AT1G14230_P1	Coding	-	-	-	Chr1:4861168-4864094	Chr1:4861497-4863991	MQRSNARSRSNINSDMVDPPEVQTSPGNHRSSPSTAAKPKSKRTKSIIFVIVACVTIALGLLFIGYSILRSGRNRRVSLHYSVIIDGGSSGTRVHVFGYRIESGKPVFDFGEENYASLKLSPGLSAYADNPEGVSESVTELVEFAKKRVHKGKLKKSDIRLMATAGMRLLELPVQEQILDVTRRVLRSSGFDFRDEWASVISGSDEGVYAWVVANHALGSLGGEPLKTTGIVELGGASAQVTFVSTELVPSEFSRTLAYGNVSYNLYSHSFLDFGQDAAQEKLSESLYNSAANSTGEGIVPDPCIPKGYILETNLQKDLPGFLADKGKFTATLQAAGNFSECRSAAFAMLQEEKGKCTYKRCSIGSIFTPNLQGSFLATENFFHTSKFFGLGEKEWLSEMILAGKRFCGEEWSKLKVKYPTFKDENLLRYCFSSAYIISMLHDSLGVALDDERIKYASKAGEEDIPLDWALGAFILNTATATFDYSGKSRKILDLSNVAKYKI
AT1G14230	AT1G14230_c1	Unproductive	PTC;NMD	uORF	PTC;ds_SJ;long_3UTR;ouORF;uORF;inframe;not_inframe	Chr1:4861181-4864094	Chr1:4861497-4863066	MQRSNARSRSNINSDMVDPPEVQTSPGNHRSSPSTAAKPKSKRTKSIIFVIVACVTIALGLLFIGYSILRSGRNRRVSLHYSVIIDGGSSGTRVHVFGYRIESGKPVFDFGEENYASLKLSPGLSAYADNPEGVSESVTELVEFAKKRVHKGKLKKSDIRLMATAGMRLLELPVQEQILDVTRRVLRSSGFDFRDEWASVISGSDEGVYAWVVANHALGSLGGEPLKTTGIVELGGASAQVTFVSTELVPSEFSRTLAYGNVSYNLYSHSFLDFGQDAAQEKLSESLYNSVFQS
AT1G14230	AT1G14230_s2	Unproductive	PTC;NMD	uORF	PTC;ds_SJ;long_3UTR;ouORF;uORF;inframe;not_inframe	Chr1:4861252-4864120	Chr1:4861497-4863211	MQRSNARSRSNINSDMVDPPEVQTSPGNHRSSPSTAAKPKSKRTKSIIFVIVACVTIALGLLFIGYSILRSGRNRRVSLHYSVIIDGGSSGTRVHVFGYRIESGKPVFDFGEENYASLKLSPGLSAYADNPEGVSESVTELVEFAKKRVHKGKLKKSDIRLMATAGMRLLELPVQEQILDVTRRVLRSSGFDFRDEWASVISGSDEGVYAWVVANHALGSLGGEPLKTTGIVELGGASAQVTFVSTELVPSEFSRTLAYGNVSYNLYSHSFLDFGQDAAQEKLSESLYNSAANSTGEGIVPDPCIPKGHPSSCW
AT1G14230	AT1G14230_s3	Unproductive	PTC;NMD	uORF	PTC;ds_SJ;long_3UTR;ouORF;uORF;inframe;not_inframe	Chr1:4861253-4864120	Chr1:4861497-4862607	MQRSNARSRSNINSDMVDPPEVQTSPGNHRSSPSTAAKPKSKRTKSIIFVIVACVTIALGLLFIGYSILRSGRNRRVSLHYSVIIDGGSSGTRVHVFGYRIESGKPVFDFGEENYASLKLSPGLSAYADNPEGVSESVTELVEFAKKRVHKGKLKKSDIRLMATAGMRLLELPVQEQILDVTRRVLRSSGFDFRDEWASVISGSDEGVYAWVVANHALGSLGGEPLKTTGIVELGYICVN
AT1G14240	AT1G14240_JS1	Coding	AS_5UTR	-	-	Chr1:4864875-4868004	Chr1:4865159-4867777	MTPETDALKVQILPKHQSLPYTVTKAKSKSLILLVVVSVTITLGLLLYVFNSNSVISSGSLLSRRCKLRYSVLIDAGSSGTRVHVFGYWFESGKPVFDFGEKHYANLKLTPGLSSYADNPEGASVSVTKLVEFAKQRIPKRMFRRSDIRLMATAGMRLLEVPVQEQILEVTRRVLRSSGFMFRDEWANVISGSDEGIYSWITANYALGSLGTDPLETTGIVELGGASAQVTFVSSEHVPPEYSRTIAYGNISYTIYSHSFLDYGKDAALKKLLEKLQNSANSTVDGVVEDPCTPKGYIYDTNSKNYSSGFLADESKLKGSLQAAGNFSKCRSATFALLKEGKENCLYEHCSIGSTFTPDLQGSFLATASFYYTAKFFELEEKGWLSELIPAGKRYCGEEWSKLILEYPTTDEEYLRGYCFSAAYTISMLHDSLGIALDDESITYASKAGEKHIPLDWALGAFILDVVTPNSDYNGKSRKYLGF
AT1G14240	AT1G14240_P2	Coding	AS_5UTR	-	-	Chr1:4864881-4868011	Chr1:4865159-4867777	MTPETDALKVQILPKHQSLPYTVTKAKSKSLILLVVVSVTITLGLLLYVFNSNSVISSGSLLSRRCKLRYSVLIDAGSSGTRVHVFGYWFESGKPVFDFGEKHYANLKLTPGLSSYADNPEGASVSVTKLVEFAKQRIPKRMFRRSDIRLMATAGMRLLEVPVQEQILEVTRRVLRSSGFMFRDEWANVISGSDEGIYSWITANYALGSLGTDPLETTGIVELGGASAQVTFVSSEHVPPEYSRTIAYGNISYTIYSHSFLDYGKDAALKKLLEKLQNSANSTVDGVVEDPCTPKGYIYDTNSKNYSSGFLADESKLKGSLQAAGNFSKCRSATFALLKEGKENCLYEHCSIGSTFTPDLQGSFLATASFYYTAKFFELEEKGWLSELIPAGKRYCGEEWSKLILEYPTTDEEYLRGYCFSAAYTISMLHDSLGIALDDESITYASKAGEKHIPLDWALGAFILDVVTPNSDYNGKSRKYLGF
AT1G14240	AT1G14240_P1	Coding	AS_5UTR	-	-	Chr1:4864881-4868011	Chr1:4865159-4867777	MTPETDALKVQILPKHQSLPYTVTKAKSKSLILLVVVSVTITLGLLLYVFNSNSVISSGSLLSRRCKLRYSVLIDAGSSGTRVHVFGYWFESGKPVFDFGEKHYANLKLTPGLSSYADNPEGASVSVTKLVEFAKQRIPKRMFRRSDIRLMATAGMRLLEVPVQEQILEVTRRVLRSSGFMFRDEWANVISGSDEGIYSWITANYALGSLGTDPLETTGIVELGGASAQVTFVSSEHVPPEYSRTIAYGNISYTIYSHSFLDYGKDAALKKLLEKLQNSANSTVDGVVEDPCTPKGYIYDTNSKNYSSGFLADESKLKGSLQAAGNFSKCRSATFALLKEGKENCLYEHCSIGSTFTPDLQGSFLATASFYYTAKFFELEEKGWLSELIPAGKRYCGEEWSKLILEYPTTDEEYLRGYCFSAAYTISMLHDSLGIALDDESITYASKAGEKHIPLDWALGAFILDVVTPNSDYNGKSRKYLGF
AT1G14240	AT1G14240_P4	Coding	AS_5UTR	-	-	Chr1:4864881-4868011	Chr1:4865159-4867777	MTPETDALKVQILPKHQSLPYTVTKAKSKSLILLVVVSVTITLGLLLYVFNSNSVISSGSLLSRRCKLRYSVLIDAGSSGTRVHVFGYWFESGKPVFDFGEKHYANLKLTPGLSSYADNPEGASVSVTKLVEFAKQRIPKRMFRRSDIRLMATAGMRLLEVPVQEQILEVTRRVLRSSGFMFRDEWANVISGSDEGIYSWITANYALGSLGTDPLETTGIVELGGASAQVTFVSSEHVPPEYSRTIAYGNISYTIYSHSFLDYGKDAALKKLLEKLQNSANSTVDGVVEDPCTPKGYIYDTNSKNYSSGFLADESKLKGSLQAAGNFSKCRSATFALLKEGKENCLYEHCSIGSTFTPDLQGSFLATASFYYTAKFFELEEKGWLSELIPAGKRYCGEEWSKLILEYPTTDEEYLRGYCFSAAYTISMLHDSLGIALDDESITYASKAGEKHIPLDWALGAFILDVVTPNSDYNGKSRKYLGF
AT1G14240	AT1G14240_s1	Coding	-	-	-	Chr1:4864902-4868000	Chr1:4865159-4867386	MTPETDALKVQILPKHQSLPYTVTKAKSKSLILLVVVSVTITLGLLLYVFNSNSVISSGSLLSRRCKLRYSVLIDAGSSGTRVHVFGYWFESGKPVFDFGEKHYANLKLTPGLSSYADNPEGASVSVTKLVEFAKQRIPKRMFRRSDIRLMATAGMRLLEVPVQEQILEVTRRVLRSSGFMFRDEWANVISGSDEGIYSWITANYALGSLGTDPLETTGIVELGGASAQVTFVSSEHVPPEYSRTIAYGNISYTIYSHSFLDYGKDAALKKLLEKLQNSVDGVVEDPCTPKGYIYDTNSKNYSSGFLADESKLKGSLQAAGNFSKCRSATFALLKEGKGKQRALLRTVYMSIVLLDQHSHLIFKEVFWLQHLSTTPPSSLSWKKRVGCLN
AT1G14240	AT1G14240_c2	Coding	-	-	-	Chr1:4864902-4868000	Chr1:4865159-4867777	MTPETDALKVQILPKHQSLPYTVTKAKSKSLILLVVVSVTITLGLLLYVFNSNSVISSGSLLSRRCKLRYSVLIDAGSSGTRVHVFGYWFESGKPVFDFGEKHYANLKLTPGLSSYADNPEGASVSVTKLVEFAKQRIPKRMFRRSDIRLMATAGMRLLEVPVQEQILEVTRRVLRSSGFMFRDEWANVISGSDEGIYSWITANYALGSLGTDPLETTGIVELGGASAQVTFVSSEHVPPEYSRTIAYGNISYTIYSHSFLDYGKDAALKKLLEKLQNSVDGVVEDPCTPKGYIYDTNSKNYSSGFLADESKLKGSLQAAGNFSKCRSATFALLKEGKENCLYEHCSIGSTFTPDLQGSFLATASFYYTAKFFELEEKGWLSELIPAGKRYCGEEWSKLILEYPTTDEEYLRGYCFSAAYTISMLHDSLGIALDDESITYASKAGEKHIPLDWALGAFILDVVTPNSDYNGKSRKYLGF
AT1G14240	AT1G14240.3	Coding	-	-	-	Chr1:4865006-4867997	Chr1:4865159-4867777	MTPETDALKVQILPKHQSLPYTVTKAKSKSLILLVVVSVTITLGLLLYVFNSNSVISSGSLLSRRCKLRYSVLIDAGSSGTRVHVFGYWFESGKPVFDFGEKHYANLKLTPGLSSYADNPEGASVSVTKLVEFAKQRIPKRMFRRSDIRLMATAGMRLLEVPVQEQILEVTRRVLRSSGFMFRDEWANVISGIYSWITANYALGSLGTDPLETTGIVELGGASAQVTFVSSEHVPPEYSRTIAYGNISYTIYSHSFLDYGKDAALKKLLEKLQNSANSTVDGVVEDPCTPKGYIYDTNSKNYSSGFLADESKLKGSLQAAGNFSKCRSATFALLKEGKENCLYEHCSIGSTFTPDLQGSFLATASFYYTAKFFELEEKGWLSELIPAGKRYCGEEWSKLILEYPTTDEEYLRGYCFSAAYTISMLHDSLGIALDDESITYASKAGEKHIPLDWALGAFILDVVTPNSDYNGKSRKYLGF
AT1G14250	AT1G14250_P1	Coding	NAGNAG	-	-	Chr1:4868346-4871488	Chr1:4868675-4871203	MDALKVQILPDNQSSPSSTHMLTKPKSKKATKSIAMLIVASLAITLGLLFVFSSNSVMFSASFLRRSSLHYSVIIDAGSSGTRIHVFGYWFESGKPVFDFGEEHYASLKLSPGLSSYADNPEGASVSVTKLVEFAKGRIPKGKLKKSDIRLMATAGMRLLDVPVQEQILDVTRRVLRSSGFKFQDEWATVISGTDEGIYAWVVANHALGSLGGDPLKTTGIVELGGASAQVTFVPSEHVPPEFSRTISYGNVSYTIYSHSFLDFGQDAAEDKLLESLQNSVAASTGDGIVEDPCTPKGYIYDTHSQKDSSGFLSEESKFKASLQVQAAGDFTKCRSATLAMLQEGKENCAYKHCSIGSTFTPNIQGSFLATENFFHTSKFFGLGEKEWLSEMILAGKRFCGEEWSKLKEKYPTTKDKYLHRYCFSSAYIISMLHDSLGVALDDERIKYASKAGKENIPLDWALGAFILNTDTPTSDYNGKSRKMIGFK
AT1G14250	AT1G14250_JC1	Coding	AS_5UTR;NAGNAG	-	-	Chr1:4868444-4871488	Chr1:4868675-4871203	MDALKVQILPDNQSSPSSTHMLTKPKSKKATKSIAMLIVASLAITLGLLFVFSSNSVMFSASFLRRSSLHYSVIIDAGSSGTRIHVFGYWFESGKPVFDFGEEHYASLKLSPGLSSYADNPEGASVSVTKLVEFAKGRIPKGKLKKSDIRLMATAGMRLLDVPVQEQILDVTRRVLRSSGFKFQDEWATVISGTDEGIYAWVVANHALGSLGGDPLKTTGIVELGGASAQVTFVPSEHVPPEFSRTISYGNVSYTIYSHSFLDFGQDAAEDKLLESLQNSAASTGDGIVEDPCTPKGYIYDTHSQKDSSGFLSEESKFKASLQVQAAGDFTKCRSATLAMLQEGKENCAYKHCSIGSTFTPNIQGSFLATENFFHTSKFFGLGEKEWLSEMILAGKRFCGEEWSKLKEKYPTTKDKYLHRYCFSSAYIISMLHDSLGVALDDERIKYASKAGKENIPLDWALGAFILNTDTPTSDYNGKSRKMIGFK
AT1G14250	AT1G14250_JC2	Coding	NAGNAG	-	-	Chr1:4868446-4871488	Chr1:4868675-4871203	MDALKVQILPDNQSSPSSTHMLTKPKSKKATKSIAMLIVASLAITLGLLFVFSSNSVMFSASFLRRSSLHYSVIIDAGSSGTRIHVFGYWFESGKPVFDFGEEHYASLKLSPGLSSYADNPEGASVSVTKLVEFAKGRIPKGKLKKSDIRLMATAGMRLLDVPVQEQILDVTRRVLRSSGFKFQDEWATVISGTDEGIYAWVVANHALGSLGGDPLKTTGIVELGGASAQVTFVPSEHVPPEFSRTISYGNVSYTIYSHSFLDFGQDAAEDKLLESLQNSASTGDGIVEDPCTPKGYIYDTHSQKDSSGFLSEESKFKASLQVQAAGDFTKCRSATLAMLQEGKENCAYKHCSIGSTFTPNIQGSFLATENFFHTSKFFGLGEKEWLSEMILAGKRFCGEEWSKLKEKYPTTKDKYLHRYCFSSAYIISMLHDSLGVALDDERIKYASKAGKENIPLDWALGAFILNTDTPTSDYNGKSRKMIGFK
AT1G14250	AT1G14250_JC5	Coding	AS_5UTR;NAGNAG	-	-	Chr1:4868452-4871488	Chr1:4868675-4871203	MDALKVQILPDNQSSPSSTHMLTKPKSKKATKSIAMLIVASLAITLGLLFVFSSNSVMFSASFLRRSSLHYSVIIDAGSSGTRIHVFGYWFESGKPVFDFGEEHYASLKLSPGLSSYADNPEGASVSVTKLVEFAKGRIPKGKLKKSDIRLMATAGMRLLDVPVQEQILDVTRRVLRSSGFKFQDEWATVISGTDEGIYAWVVANHALGSLGGDPLKTTGIVELGGASAQVTFVPSEHVPPEFSRTISYGNVSYTIYSHSFLDFGQDAAEDKLLESLQNSAASTGDGIVEDPCTPKGYIYDTHSQKDSSGFLSEESKFKASLQVQAAGDFTKCRSATLAMLQEGKENCAYKHCSIGSTFTPNIQGSFLATENFFHTSKFFGLGEKEWLSEMILAGKRFCGEEWSKLKEKYPTTKDKYLHRYCFSSAYIISMLHDSLGVALDDERIKYASKAGKENIPLDWALGAFILNTDTPTSDYNGKSRKMIGFK
AT1G14260	AT1G14260_P3	Coding	-	-	-	Chr1:4873117-4874907	Chr1:4873200-4874430	MSNHHTVVYVNGLVRPVLAEAEYSMRTESPADNAIDIYDGDTTENEEEDSLISSAECRICQDECDIKNLESPCACNGSLKYAHRKCVQRWCNEKGNTICEICHQPYQAGYTSPPPPPQSEETTIDIGGGWRISGLDLDDPRLLAIAEAERQILESEYDDYTASDTSGAAFFRSAALILMTLLLLRHALTIPDYSDSEDDDPSSILSLFLLRAASFLLPCYIMASAISILHRRRQRQEAADLATRFALVLSSRQPRPVINYLSMEP
AT1G14270	AT1G14270.3	Unproductive	PTC;NMD	ldORF	PTC;ds_SJ;long_3UTR	Chr1:4874875-4877248	Chr1:4877195-4876409	MCGSSLRTTENFKMVSQIISCLSQSSSLLCLSDSRRLILPKTCTYGGLSRFSPGFASRRLFTVNRKKWRSACIFNSGKEPGGEGKLQGGSSEWPILQRWEVPWGWQTVSLTSFACALRQFCFDRINRDGSHTVFRNRR
AT1G14270	AT1G14270_ID19	Coding	-	-	-	Chr1:4874875-4877248	Chr1:4877195-4875099	MCGSSLRTTENFKMVSQIISCLSQSSSLLCLSDSRRLILPKTCTYGGLSRFSPGFASRRLFTVNRKKWRSACIFNSGKEPGGEGKLQGGSSEWPILQRWEVPWGWQTVSLTSFACALSLTTAVVLAVIFTVAKTFDPLPEDILRYDLRQPVNLQKGWLVWGGIGLVGAVGAIALTGVVLSVFRTEAPEREVDSLMKLLPLIGSSNISTLSLVGITGILAPLLEETVFRGFFMVSLTKWVPTPIAIIISSAAFALAHFTPGEFPQLFILGSVLGLSYAQTRNLITPMVIHGFWNSGVILLLTFLQIQGYDIKELLQAN
AT1G14270	AT1G14270_P1	Coding	-	-	-	Chr1:4874875-4877256	Chr1:4877195-4875099	MCGSSLRTTENFKMVSQIISCLSQSSSLLCLSDSRRLILPKTCTYGGLSRFSPGFASRRLFTVNRKKWRSACIFNSGKEPGGEGKLQGGSSEWPILQRWEVPWGWQTVSLTSFACALSFVLTGLTEMAVIPFLGIDVEKLTLDDKAEILFLDQGLTTAVVLAVIFTVAKTFDPLPEDILRYDLRQPVNLQKGWLVWGGIGLVGAVGAIALTGVVLSVFRTEAPEREVDSLMKLLPLIGSSNISTLSLVGITGILAPLLEETVFRGFFMVSLTKWVPTPIAIIISSAAFALAHFTPGEFPQLFILGSVLGLSYAQTRNLITPMVIHGFWNSGVILLLTFLQIQGYDIKELLQAN
AT1G14270	AT1G14270_ID16	Coding	-	-	-	Chr1:4874875-4877248	Chr1:4877195-4875587	MCGSSLRTTENFKMVSQIISCLSQSSSLLCLSDSRRLILPKTCTYGGLSRFSPGFASRRLFTVNRKKWRSACIFNSGKEPGGEGKLQGGSSEWPILQRWEVPWGWQTVSLTSFACALSFVLTGLTEMAVIPFLGIDVEKLTLDDKAEILFLDQGLTTAVVLAVIFTVAKTFDPLPEDILRYDLRQPVNLQKGWLVWGGIGLVGAVGAIALTGVVLSVFRTEAPEREVDSLMKLLPLIGSSNISLVGITGILAPLLEETVFRGFFMVSLTKW
AT1G14270	AT1G14270.4	Unproductive	PTC;NMD	ldORF	PTC;ds_SJ;long_3UTR	Chr1:4874875-4877248	Chr1:4877195-4876848	MCGSSLRTTENFKMVSQIISCLSQSSSLLCLSDSRRLILPKTCTYGGLSRFSPGFASRRLFTVNRKKWRSACIFNSGKEPGGEGKVTVSLTLSKLDSCLVSGLNFSEAALCNLFN
AT1G14270	AT1G14270.2	Unproductive	PTC;NMD	ldORF	PTC;ds_SJ;long_3UTR	Chr1:4874875-4877248	Chr1:4877195-4876606	MCGSSLRTTENFKMVSQIISCLSQSSSLLCLSDSRRLILPKTCTYGGLSRFSPGFASRRLFTVNRKKWRSACIFNSGKEPGGEGKLQGGSSEWPILQRWEVPWGWQTVSLTSFACALRYSHQKLSLLMTLGLEFDEST
AT1G14270	AT1G14270_ID1	Coding	-	-	-	Chr1:4874875-4877248	Chr1:4877195-4874993	MCGSSLRTTENFKMVSQIISCLSQSSSLLCLSDSRRLILPKTCTYGGLSRFSPGFASRRLFTVNRKKWRSACIFNSGKEPGGEGKLQGGSSEWPILQRWEVPWGWQTVSLTSFACALSFVLTGLTEMAVIPFLGIDVEKLTLDDKAEILFLDQGLTTAVVLAVIFTVAKTFDPLPEDILRYDLRQPVNLQKGWLVWGGIGLVGAVGAIALTGVVLSVFRTEAPEREVDSLMKLLPLIGSSNISTLSLVGITGILAPLLEETVFRGFFMVSLTKWVPTPIAIIISSAAFALAHFTPGEFPQLFILVFWDYHMHKPAISLPQWSYTVSGTRELFCYSLFFRSKGMTLRSYCRQTSSEPCSLCCPHLTSKSFIMCSMLVRYFVFENRFHT
AT1G14270	AT1G14270_c1	Unproductive	PTC;NMD	-	PTC;ds_SJ;long_3UTR	Chr1:4874875-4877248	Chr1:4877195-4876409	MCGSSLRTTENFKMVSQIISCLSQSSSLLCLSDSRRLILPKTCTYGGLSRFSPGFASRRLFTVNRKKWRSACIFNSGKEPGGEGKLQGGSSEWPILQRWEVPWGWQTVSLTSFACALRQFCFDRINRDGSHTVFRNRR
AT1G14280	AT1G14280_P1	Coding	-	-	-	Chr1:4877506-4879307	Chr1:4877657-4878985	MVTLTSSSSTPNVSFDFMMNNNNNSNNLYGPFSSSSTSFSYLTSKEDALTQKNLMSGITNDVLGINKKASEDLEISVFGAEKYFNGDMDSDHSPRLVSPLPDPEVPIERIFVGPKQSSKNSSETPSLRSESSWNSQSLLLQSKYVEKKKNIKKNSSCNSYFQEKDMSSNHKVSNKKSFLATLGCRCVCSNWSSVDVVDDKRRSSGLKKIKTQLSFSGDLSSEMKIHQQQQEAMLEQRKSLEIFGSPLIEKRIIQKKFPWEYSSSAKKEEHGFSVKYEEEEDGSVSDVSTDLFEIESLTGKANPFLARQGSSDPDSPDGYAPSEVSIQWSVVTASVADFSVMSECATSPVKKNRSFQIPRIPIMAKSNREIAPQRRKSSSSGLLMGCKSHKSVRVSGDSYTSMNRTPSYVPRFPVEANPTSTETRRRISSSSVSHTQSPFLYT
AT1G14290	AT1G14290_P1	Coding	-	-	-	Chr1:4880030-4882265	Chr1:4881784-4880307	MMSFVISDEFLGTFVPILVYWVYSGMYICLGSLDKYRLHSKIDEDEKNLVSKSAVVKGVLLQQTLQAIISVILFKITGSDADAATTQQFSILLLARQFIIAMLVIDTWQYFIHRYMHLNKFLYKHIHSQHHRLIVPYSYGALYNHPLEGLLLDTIGGALSFLFSGMSPRTAIFFFSFATIKTVDDHCGLWLPGNPFHIFFSNNSAYHDVHHQLYGTKYNFSQPFFVMWDRILGTYLPYSLEKRANGGFETRPIKVSKDE
AT1G14290	AT1G14290_P2	Unproductive	PTC;NMD	ldORF	PTC;ds_SJ;long_3UTR	Chr1:4880039-4882003	Chr1:4881784-4881506	MMSFVISDEFLGTFVPILVYWVYSGMYICLGSLDKYRLHSKIDEDEKNLVSKSAVVKGVLLQQTLQAIISVILFKVLNLSLSLPSLNIVANL
AT1G14290	AT1G14290_c1	Coding	-	-	-	Chr1:4880051-4881964	Chr1:4881784-4880159	MMSFVISDEFLGTFVPILVYWVYSGMYICLGSLDKYRLHSKIDEDEKNLVSKSAVVKGVLLQQTLQAIISVILFKITGSDADAATTQQFSILLLARQFIIAMLVIDTWQYFIHRYMHLNKFLYKHIHSQHHRLIVPYSYGALYNHPLEGLLLDTIGGALSFLFSVITLLTMMFTTNSMEPNTTSRSHSLLCGIGFSALTCLIHWRKEPMEDLKHGQSKYPKMSNFSFFLLGLLVNAKSSFCSLENHCNLCVLVIVHTIPIYPFFDLRAYVSV
AT1G14290	AT1G14290_ID2	Unproductive	PTC;NMD	ldORF	PTC;ds_SJ;long_3UTR	Chr1:4880051-4881964	Chr1:4881784-4880995	MMSFVISDEFLGTFVPILVYWVYSGMYICLGSLDKYRLHSKIDEDEKNLVSKSAVVKGVLLQQTLQAIISVILFKSRELVMFLCIGRN
AT1G14300	AT1G14300_P1	Coding	-	-	-	Chr1:4882336-4884818	Chr1:4884686-4882654	MVTELEELVEFLSSPSPPVKKAAVEIVSGLTGSEEGLQSLSKYSEILLPSLSQLLNESKEVSEPAAQALVNLSQKCELAKKMIQMGLIKVAMDMLYKPESCITRLLVMLLVNLTQLDDGVSSLLQIDDEKMHGLHIMKLVRSFCRSSGETADDQFEHVGSILVNISKTEDGRKLLLEPKRRLLKQIIRQFDSTNQLRKKGVAGTIRNCCFEAKNQLQNILLISEFLWPALLLPVAGSKTYSEQDVAKMPPELGSALSIEREPVTDPDIRVQTLEAIYLIILEEAGRRAFWSVNGPRILQLGYEYEEDPKAMRAYEQVGSLLVEEAGGPEESLEPTKAES
AT1G14300	AT1G14300.2	Coding	-	-	-	Chr1:4882376-4884791	Chr1:4884686-4882654	MVTELEELVEFLSSPSPPVKKAAVEIVSGLTGSEEGLQSLSKYSEILLPSLSQLLNESKEVSEPAAQALVNLSQKCELAKKMIQMGLIKVAMDMLYKPESCITRLLVMLLVNLTQLDDGVSSLLQIDDEKMHGLHIMKLVRSFCRSSGETADDQFEHVGSILVNISKTEDGRKLLLEPKRRLLKQIIRQFDSTNQLRKKGVAGTIRNCCFEAKNQLQNILLISEFLWPALLLPVAGSKTYSEQDVAKMPPELGSALSIEREPVTDPDIRVQTLEAIYLIILEVKHFSVSLSLLVNSCEGPIKPKTYKRSSVMSKLLLMLQEAGRRAFWSVNGPRILQLGYEYEEDPKAMRAYEQVGSLLVEEAGGPEESLEPTKAES
AT1G14300	AT1G14300_ID3	Coding	-	-	-	Chr1:4882376-4884791	Chr1:4884686-4882781	MVTELEELVEFLSSPSPPVKKAAVEIVSGLTGSEEGLQSLSKYSEILLPSLSQLLNESKEVSEPAAQALVNLSQKCELAKKMIQMGLIKVAMDMLYKPESCITRLLVMLLVNLTQLDDGVSSLLQIDDEKMHGLHIMKLVRSFCRSSGETADDQFEHVGSILVNISKTEDGRKLLLEPKRRLLKQIIRQFDSTNQLRKKGVAGTIRNCCFEAKNQLQNILLISEFLWPALLLPVAGSKTYSEQDVAKMPPELGSALSIEREPVTDPDIRVQTLEAIYLIILEEAGRRAFWSVNGPRILQLGYEYEEDPKAMRAYEQVGSLVCSLPLISLTD
AT1G14310	AT1G14310_P1	Coding	-	-	-	Chr1:4884951-4886793	Chr1:4885049-4886672	MEACLRCSRGSYLIEAMRPLSSSLRPSSSVSFSTGKPIKRAYDGLLLDAGGTLLQLSKPVHETYASLGQKYGLKTTPAEIKEGFKRVFSAPWPEKLRYQGDGRPFWKLVVSEATGCSDNDYFEDVYQYYANGEAWHLPEGAYETMSLLKDAGVKMAVVSNFDTRLRKLLKDLNVIDMFDAVIVSAEVGYEKPDERIFKSALEQISVDVNRAVHVGDDEGADKGGANAIGIACWLWGEDVQTFSDIQKRILVSEL
AT1G14310	AT1G14310_JS1	Coding	-	-	-	Chr1:4884976-4886793	Chr1:4885049-4886422	MEACLRCSRGSYLIEAMRPLSSSLRPSSSVSFSTGKPIKRAYDGLLLDAGGTLLQLSKPVHETYASLGQKYGLKTTPAEIKEGFKRVFSAPWPEKLRYQGDGRPFWKLVVSEATGCSDNDYFEDVYQYYANGEAWHLPEGAYETMSLLKDAGVKMAVVSNFDTRLRKLLKDLNVIDMFDAVIVSAEVGYEKPDERIFKSALAQNKSA
AT1G14310	AT1G14310_JS2	Unproductive	PTC;NMD	-	PTC;ds_SJ	Chr1:4884982-4886793	Chr1:4885049-4886224	MEACLRCSRGSYLIEAMRPLSSSLRPSSSVSFSTGKPIKRAYDGLLLDAGGTLLQLSKPVHETYASLGQKYGLKTTPAEIKEGFKRVFSAPWPEKLRYQGDGRPFWKLVVSEATGCSDNDYFEDVYQYYANGEAWHLPEGAYETMSLLKDAGGSML
AT1G14310	AT1G14310_c3	Coding	-	-	-	Chr1:4885002-4886813	Chr1:4885049-4886751	MEACLRCSRGSYLIEAMRPLSSSLRPSSSVSFSTGKPIKRAYDGLLLDAGGTLLQLSKPVHETYASLGQKYGLKTTPAEIKEGFKRVFSAPWPEKLRYQGDGRPFWKLVVSEATGCSDNDYFEDVYQYYANGEAWHLPEGAYETMSLLKDAGVKMAVVSNFDTRLRKLLKDLNVIDMFDAVIVSAEVGYEKPDERIFKSALEQISVDVNRAVHVGDDEGADKGGANAIGIACCGEKMCRHFRTYKSGSWFQNSKLQRFCSAIFFRPCTHLLNQHCNLSL
AT1G14310	AT1G14310_JC8	Unproductive	PTC;NMD	ldORF	PTC;ds_SJ;long_3UTR	Chr1:4885019-4886793	Chr1:4885049-4885942	MEACLRCSRGSYLIEAMRPLSSSLRPSSSVSFSTGKPIKRAYDGLLLDAGGTLLQLSKPVHETYASLGQKYGLKTTPAEIKEGFKRVFSAPWPEKLRYQVPKCMEMEDHSGSLLFRKLLVVLIMTTSKTSTNIMRMARHGISQKELMRQCHY
AT1G14310	AT1G14310_JC15	Unproductive	PTC;NMD	-	PTC;ds_SJ;long_3UTR	Chr1:4885019-4886793	Chr1:4885049-4885942	MEACLRCSRGSYLIEAMRPLSSSLRPSSSVSFSTGKPIKRAYDGLLLDAGGTLLQLSKPVHETYASLGQKYGLKTTPAEIKEGFKRVFSAPWPEKEMEDHSGSLLFRKLLVVLIMTTSKTSTNIMRMARHGISQKELMRQCHY
AT1G14310	AT1G14310_ID5	Coding	-	-	-	Chr1:4885044-4886792	Chr1:4885049-4886751	MEACLRCSRGSYLIEAMRPLSSSLRPSSSVSFSTGKPIKRAYDGLLLDAGGTLLQLSKPVHETYASLGQKYGLKTTPAEIKEGFKRVFSAPWPEKLRYQGDGRPFWKLVVSEATGCSDNDYFEDVYQYYANGEAWHLPEGAYETMSLLKDAGVKMAVVSNFDTRLRKLLKDLNVIDMFDAVIVSAEVGYEKPDERIFKSALEQISVDVNRAVHVGDDEGADKGGANAIGCGEKMCRHFRTYKSGSWFQNSKLQRFCSAIFFRPCTHLLNQHCNLSL
AT1G14310	AT1G14310_ID15	Unproductive	PTC;NMD	ldORF	PTC;ds_SJ;long_3UTR	Chr1:4885044-4886792	Chr1:4885049-4885353	MEACLRCSRGSYLIEAMRPLSSSLRPSSSVSFSTANQESL
AT1G14310	AT1G14310_ID8	Unproductive	PTC;NMD	ldORF	PTC;ds_SJ;long_3UTR	Chr1:4885044-4886792	Chr1:4885049-4885942	MEACLRCSRGSYLIEAMRPLSSSLRPSSSVSFSTGKPIKRAYDGLLLDAGGTLLQLSKPVHETYASLGQKYGLKTTPAEIKEGFKRVFSAPWPEKLRYQVPKCMEMEDHSGSLLFRKLLVVLIMTTSKTSTNIMRMARHGISQKELMRQCHY
AT1G14315	AT1G14315.2	Coding	-	-	-	Chr1:4886861-4887933	Chr1:4887933-4886861	MQLLPHDTVEDILERVPVKSLLRFKSACKQWKLTIESQYFQAKQLICSAGGKDLNLVLVSEVPSTLVLPHHVTADSPPLKTNVLLISSERYHIYQLFHNSCDGLVCLFDYQTLNNIVYNPATRWHRRFPVSSTNTWRYINPSSPYRINTSSSRGHALYVDGSLYWLTGKKEIKVLALDLHTETFQVISKAPFAEADHRNIITRSLNNRLCLSVSKPLQQMIIWSFNSENKTWEQIYSIVNRSVTQSLPVAILEKNKLLCCPRSNSRQLMIYDIKTKSVDSVSIGTYRCGDSVFCYFESLISIL
AT1G14320	AT1G14320_P1	Coding	-	-	-	Chr1:4888114-4889704	Chr1:4888270-4889408	MGRRPARCYRQIKGKPYPKSRYCRGVPDPKIRIYDVGMKRKGVDEFPFCVHLVSWEKENVSSEALEAARIACNKYMVKSAGKDAFHLRIRVHPFHVLRINKMLSCAGADRLQTGMRGAFGKALGTCARVAIGQVLLSVRCKDAHGHHAQEALRRAKFKFPGRQKIIVSRKWGFTKFNRADFTKLRQEKRVVPDGVNAKFLSCHGPLANRQPGSAFLPAHY
AT1G14320	AT1G14320_c1	Coding	-	-	-	Chr1:4888211-4889661	Chr1:4888270-4889211	MGRRPARCYRQIKGKPYPKSRYCRGVPDPKIRIYDVGMKRKGVDEFPFCVHLVSWEKENVSSEALEAARIACNKYMVKSAGKDAFHLRIRVHPFHVLRINKMLSCAGADRLQTGMREACCP
AT1G14320	AT1G14320.2	Coding	-	-	-	Chr1:4888214-4889661	Chr1:4888270-4889408	MGRRPARCYRQIKGKPYPKSRYCRGVPDPKIRIYDVGMKRKGVDEFPFCVHLVSWEKENVSSEALEAARIACNKYMVLLSVRCKDAHGHHAQEALRRAKFKFPGRQKIIVSRKWGFTKFNRADFTKLRQEKRVVPDGVNAKFLSCHGPLANRQPGSAFLPAHY
AT1G14320	AT1G14320_P2	Unproductive	PTC;NMD	ldORF	PTC;ds_SJ;long_3UTR	Chr1:4888214-4889661	Chr1:4888270-4888356	MGRSKFLSISCDFSVRISVFFRFLHGFN
AT1G14330	AT1G14330_P1	Coding	AS_5UTR	-	-	Chr1:4890069-4892332	Chr1:4891700-4890375	MVEDRTYLMSRIFSSSRLSESKWPYMYPQPEDSSESNLINGKRALENDVDELRQSKSPRLMGFSIHGNEAIEEDEQEQDQSDSNNNGNSDGDSLINDIGRDNSISCLIRCSRSGYGSIASLNRSFRSLVKTGEIYRLRRQNQIVEHWVYFSCQLLEWVAFNPFERRWMNLPTMPSGVTFMCADKESLAVGTDLLVLGKDDYSSHVIYRYSLLTNSWSSGMRMNSPRCLFGSASLGEIAIFAGGFDSFGKISDSAEMYNSELQTWTTLPKMNKPRKMCSGVFMDGKFYVIGGIGGNDSKVLTCGEEFDLETKKWTEIPEMSPPRSREMPAAAEAPPLVAVVNNELYAADHADMEVRKYDKESKKWFTLGRLPERADSVNGWGLAFRACGERLIVIGGPRSSGGGYIELNSWIPSSDRSPPLWTLLGRKHSSNFVYNCAVMGC
AT1G14330	AT1G14330_s1	Coding	AS_5UTR	-	-	Chr1:4890072-4892316	Chr1:4891700-4890375	MVEDRTYLMSRIFSSSRLSESKWPYMYPQPEDSSESNLINGKRALENDVDELRQSKSPRLMGFSIHGNEAIEEDEQEQDQSDSNNNGNSDGDSLINDIGRDNSISCLIRCSRSGYGSIASLNRSFRSLVKTGEIYRLRRQNQIVEHWVYFSCQLLEWVAFNPFERRWMNLPTMPSGVTFMCADKESLAVGTDLLVLGKDDYSSHVIYRYSLLTNSWSSGMRMNSPRCLFGSASLGEIAIFAGGFDSFGKISDSAEMYNSELQTWTTLPKMNKPRKMCSGVFMDGKFYVIGGIGGNDSKVLTCGEEFDLETKKWTEIPEMSPPRSREMPAAAEAPPLVAVVNNELYAADHADMEVRKYDKESKKWFTLGRLPERADSVNGWGLAFRACGERLIVIGGPRSSGGGYIELNSWIPSSDRSPPLWTLLGRKHSSNFVYNCAVMGC
AT1G14330	AT1G14330_c1	Coding	AS_5UTR	-	-	Chr1:4890118-4892293	Chr1:4891700-4890375	MVEDRTYLMSRIFSSSRLSESKWPYMYPQPEDSSESNLINGKRALENDVDELRQSKSPRLMGFSIHGNEAIEEDEQEQDQSDSNNNGNSDGDSLINDIGRDNSISCLIRCSRSGYGSIASLNRSFRSLVKTGEIYRLRRQNQIVEHWVYFSCQLLEWVAFNPFERRWMNLPTMPSGVTFMCADKESLAVGTDLLVLGKDDYSSHVIYRYSLLTNSWSSGMRMNSPRCLFGSASLGEIAIFAGGFDSFGKISDSAEMYNSELQTWTTLPKMNKPRKMCSGVFMDGKFYVIGGIGGNDSKVLTCGEEFDLETKKWTEIPEMSPPRSREMPAAAEAPPLVAVVNNELYAADHADMEVRKYDKESKKWFTLGRLPERADSVNGWGLAFRACGERLIVIGGPRSSGGGYIELNSWIPSSDRSPPLWTLLGRKHSSNFVYNCAVMGC
AT1G14340	AT1G14340_ID7	Coding	-	-	-	Chr1:4897346-4898961	Chr1:4897728-4898776	MVLKLLGYLHLLLIMILSISSLSLVLSKILILSGESFYFLASLLFVCLFWIQKSTLCNVVNETRSGEQACTAYVMFKDSYSQETAVLLTGATILDQRVCITRWGQHHEEFDFWNATSRGFEDESDSQHYAQRSEFNAGEAVTKAQEVVKIMLATGFVLGKDALSKAKAFDESHGVSAAAVARVSQLEQRIGLTDKIFTGLEAVRMTDQRYHVSDTAKSAVFATGRTAAAAATSVVNSSYFSSGALWLSGALERAAKAASDLGTRGSRQ
AT1G14340	AT1G14340_P1	Unproductive	PTC;NMD	uORF;ldORF	PTC;ds_SJ;long_3UTR;ouORF;uORF;inframe;not_inframe	Chr1:4897346-4899035	Chr1:4897728-4897950	MVLKLLGYLHLLLIMILSISSLSLVLSKILILSGRVSKLVLLM
AT1G14340	AT1G14340_ID9	Unproductive	PTC;NMD	uORF	PTC;ds_SJ;long_3UTR;ouORF;uORF;inframe;not_inframe	Chr1:4897346-4898961	Chr1:4897728-4897950	MVLKLLGYLHLLLIMILSISSLSLVLSKILILSGRVSKLVLLM
AT1G14345	AT1G14345_P1	Coding	-	-	-	Chr1:4899045-4900054	Chr1:4899176-4899766	MAASSSIPPSTAVTSVVRKSLLLSTTFSFPASSLSPSTKLPQRHIQRLLLASSSASASTVPSDSKPAKKETVYFDGGAHYGDLLANLILGLTILWLPLTLAAVSRAFNLRYRFTNLRVTVISGLTGDDRSDFSYKVIKDVQVVPRFIGEWGDIIITLKDGTKVDLRSVPKFREIAKYCLSMADQPAVLKESGAKGF
AT1G14350	AT1G14350_P2	Coding	AS_5UTR	-	-	Chr1:4907887-4911080	Chr1:4908427-4910647	MEDTKKKKKKNINNNQDSKKKERHIVTWSQEEDVILREQITLHGTENWAIIASKFKDKSTRQCRRRWYTYLNSDFKRGGWSPEEDMLLCEAQRVFGNRWTEIAKVVSGRTDNAVKNRFTTLCKKRAKHEAMTKDSNSNTKRMLFLDGISTPRKSENETPIAKKLKRSHILDLTEISNYGRAEACVNQQIRSPFSVLARNATGIDSLEEQNQTSNVNESDGEGMFLKKDDPKVTALMQQAELLSSLAQKVNADNTEQSMENAWKVLQDFLNKGKENDLFRYGIPDIDFKIEEFKDLIEDLRSGYEDNQLSWRQPDLHDSPASSEYSSGSTIMVDQSGDKTQPFSADTQTEHKQVGEELLVPKNPDENMPISGEEKFSSPIQVTPLFRSLADGIPSPQFSESERSFLLKTLGIESSSPCPSANPSKPPPCKRVLLHSL
AT1G14350	AT1G14350_P3	Unproductive	PTC;NMD	ldORF	PTC;ds_SJ;long_3UTR	Chr1:4907917-4910647	Chr1:4908427-4908950	MEDTKKKKKKNINNNQDSKKKERHIVTWSQEEDVILREQITLHGTEKQKLSWVLF
AT1G14350	AT1G14350_ID6	Unproductive	PTC;NMD	ldORF	PTC;ds_SJ;long_3UTR	Chr1:4907953-4911168	Chr1:4908427-4908537	MEDTKKKKKKNINNNQDSKKKERHIVTWSQEVCTYI
AT1G14350	AT1G14350_ID15	Coding	AS_5UTR	-	-	Chr1:4907953-4911168	Chr1:4908427-4910647	MEDTKKKKKKNINNNQDSKKKERHIVTWSQEEDVILREQITLHGTENWAIIASKFKDKSTRQCRRRWYTYLNSDFKRGGWSPEEDMLLCEAQRVFGNRWTEIAKVVSGRTDNAVKNRFTTLCKKRAKHEAMTKDSNSNTKRMLFLDGISTPRKSENETPIAKKLKRSHILDLTEISNYGRAEACVNQQIRSPFSVLARNATGIDSLEEQNQTSNVNESDGEGMFLKKDDPKVTALMQQAELLSSLAQKVNADNTEQSMENAWKVLQDFLNKGKENDLFRYGIPDIDFKIEEFKDLIEDLRSGYEDNQLSWRQPDLHDSPASSEYSSGSTIMVDQSGDKTQPFSADTQTEHKQVGEELLVPKNPDENMPISGEEKFSSPIQVTPLFRSLADGIPSPQFSESERSFLLKTLGIESSSPCPSANPSKPPPCKRVLLHSL
AT1G14350	AT1G14350_ID33	Coding	-	-	-	Chr1:4907953-4911168	Chr1:4908427-4910647	MEDTKKKKKKNINNNQDSKKKERHIVTWSQEEDVILREQITLHGTENWAIIASKFKDKSTRQCRRRWYTYLNSDFKRGGWSPEEDMLLCEAQRVFGNRWTEIAKVVSGRFTTLCKKRAKHEAMTKDSNSNTKRMLFLDGISTPRKSENETPIAKKLKRSHILDLTEISNYGRAEACVNQQIRSPFSVLARNATGIDSLEEQNQTSNVNESDGEGMFLKKDDPKVTALMQQAELLSSLAQKVNADNTEQSMENAWKVLQDFLNKGKENDLFRYGIPDIDFKIEEFKDLIEDLRSGYEDNQLSWRQPDLHDSPASSEYSSGSTIMVDQSGDKTQPFSADTQTEHKQVGEELLVPKNPDENMPISGEEKFSSPIQVTPLFRSLADGIPSPQFSESERSFLLKTLGIESSSPCPSANPSKPPPCKRVLLHSL
AT1G14350	AT1G14350_ID14	Coding	-	-	-	Chr1:4907953-4911168	Chr1:4908427-4910834	MEDTKKKKKKNINNNQDSKKKERHIVTWSQEEDVILREQITLHGTENWAIIASKFKDKSTRQCRRRWYTYLNSDFKRGGWSPEEDMLLCEAQRVFGNRWTEIAKVVSGRTDNAVKNRFTTLCKKRAKHEAMTKDSNSNTKRMLFLDGISTPRKSENETPIAKKLKRSHILDLTEISNYGRAEACVNQQIRSPFSVLARNATGIDSLEEQNQTSNVNESDGEGMFLKKDDPKVTALMQQAELLSSLAQKVNADNTEQSMENAWKVLQDFLNKGKENDLFRYGIPDIDFKIEEFKDLIEDLRSGYEDNQLSWRQPDLHDSPASSEYSSGSTIMVDQSGDKTQPFSADTQTEHKQVGEELLVPKNPDENMPISGEEKFSSPIQVTPLFRSLADGIPSPQFSESERSFLLKTLGIESSSPCPSANPSKPPPCKRVLLHSLFCSHIGLEVFVKRACHDLHSSLKVFKFLSWS
AT1G14350	AT1G14350_ID18	Unproductive	PTC;NMD	ldORF	PTC;ds_SJ;long_3UTR	Chr1:4907953-4911168	Chr1:4908427-4908922	MEDTKKKKKKNINNNQDSKKKERHIVTWSQEEDVILREQITLHGTENWAIIASKFKDKSTRQCRRRLLNRFNICFSVFFL
AT1G14350	AT1G14350_P4	Unproductive	PTC;NMD	ldORF	PTC;ds_SJ;long_3UTR	Chr1:4908255-4910647	Chr1:4908427-4908950	MEDTKKKKKKNINNNQDSKKKERHIVTWSQEEDVILREQITLHGTEKQKLSWVLF
AT1G14360	AT1G14360_P1	Coding	-	-	-	Chr1:4911093-4913167	Chr1:4913029-4911362	MESHGSGLRRVLLLSFCVAGIWAAYIYQGILQETLSTKKFGEDGKRFEHLAFLNLAQNVICLVWSYIMIKLWSNGGSGGAPWWTYWSAGITNTIGPAMGIEALKYISYPAQVLAKSSKMIPVMLMGSLVYGIRYTLPEYLCTFLVAGGVSMFALLKTSSKTISKLAHPNAPLGYGLCFLNLAFDGFTNATQDSITARYPKTNAWDIMLGMNLWGTIYNMVYMFGLPHGSGFEAVQFCKQHPEAAWDILMYCLCGAVGQNFIFLTISRFGSLANTTITTTRKFVSIVVSSVLSGNPLSSKQWGCVSMVFGGLSYQIYLKWRKLQRMQKKKKA
AT1G14370	AT1G14370_P1	Coding	-	-	-	Chr1:4915491-4918138	Chr1:4915859-4917959	MGNCLDSSAKVDNSNHSPHANSASSGSKVSSKTSRSTGPSGLSTTSYSTDSSFGPLPTLRTEGEILSSPNLKAFTFNELKNATKNFRQDNLLGEGGFGCVFKGWIDQTSLTASRPGSGIVVAVKQLKPEGFQGHKEWLTEVNYLGQLSHPNLVLLVGYCAEGENRLLVYEFMPKGSLENHLFRRGAQPLTWAIRMKVAVGAAKGLTFLHEAKSQVIYRDFKAANILLDADFNAKLSDFGLAKAGPTGDNTHVSTKVIGTHGYAAPEYVATGRLTAKSDVYSFGVVLLELISGRRAMDNSNGGNEYSLVDWATPYLGDKRKLFRIMDTKLGGQYPQKGAFTAANLALQCLNPDAKLRPKMSEVLVTLEQLESVAKPGTKHTQMESPRFHHSSVMQKSPVRYSHDRPLLHMTPGASPLPSYTQSPRVR
AT1G14370	AT1G14370_s1	Unproductive	PTC;NMD	-	PTC;long_3UTR	Chr1:4915564-4918138	Chr1:4915859-4917230	MGNCLDSSAKVDNSNHSPHANSASSGSKVSSKTSRSTGPSGLSTTSYSTDSSFGPLPTLRTEGEILSSPNLKAFTFNELKNATKNFRQDNLLGEGGFGCVFKGWIDQTSLTASRPGSGIVVAVKQLKPEGFQGHKEWLTEVNYLGQLSHPNLVLLVGYCAEGENRLLVYEFMPKGSLENHLFRRGAQPLTWAIRMKVAVGAAKGLTFLHEAKSQVIYRDFKAANILLDADFNAKLSDFGLAKAGPTGDNTHVSTKVIGTHGYAAPEYVATGLF
AT1G14380	AT1G14380_c2	Coding	AS_5UTR	-	-	Chr1:4918010-4921596	Chr1:4920761-4918279	MGKTPGKWIKTLLLGKKSPKSNSDNRSQKLKSAKKEELVESVTEDLSNLTVDPPVVSSQPVPASTAQNVVSPINGDESKDNLESRNDLGEVELEQAAIKVQATFRAHQARRAFRTLKGIIRLQAVIRGHLVRRQAIATYSCIWGIVKFQALVRGQKARSSDIAIQFQKKHMEASDSEVLQSSTCSWMDNPTKFVFVDKLLASSPTALPLKIQYGPEEPNSAKVWLERWTQLQVWSSGSRVPRIEIPKSQSKKRNYQAVVEAEKKRPKRSIKKPSGTTSGTGPSRFTAERNKPKRNVRKASTLSKDPLRNESDKANHNSRKSRSGSKEGSPLEIKDEKPSPSLKRSSLSNGSKKATLRSAEKKKKDIPDSSVQIQPEGKVSENVLEEGDNIESSGKEKDTGDSVQIESEGKVLEGGDNIEFGEKEKDKADAVPIEFDIVKDEKSPVLDRTEEDELKTAETSDKAEALKCADVKVSSENGNVGSDNTKQSEKRALLPANIDKQDDGLTLSGRKIPSYMAPTASAKARVKGEASPRFAQAKTEINGALRRHSLPSPANGKLSTTTMSPRAQKLLLASAKGSMNGDKSFTSSKDITHKSTRTDWKR
AT1G14380	AT1G14380_P2	Coding	AS_5UTR	-	-	Chr1:4918010-4921596	Chr1:4920761-4918279	MGKTPGKWIKTLLLGKKSPKSNSDNRSQKLKSAKKEELVESVTEDLSNLTVDPPVVSSQPVPASTAQNVVSPINGDESKDNLESRNDLGEVELEQAAIKVQATFRAHQARRAFRTLKGIIRLQAVIRGHLVRRQAIATYSCIWGIVKFQALVRGQKARSSDIAIQFQKKHMEASDSEVLQSSTCSWMDNPTKFVFVDKLLASSPTALPLKIQYGPEEPNSAKVWLERWTQLQVWSSGSRVPRIEIPKSQSKKRNYQAVVEAEKKRPKRSIKKPSGTTSGTGPSRFTAERNKPKRNVRKASTLSKDPLRNESDKANHNSRKSRSGSKEGSPLEIKDEKPSPSLKRSSLSNGSKKATLRSAEKKKKDIPDSSVQIQPEGKVSENVLEEGDNIESSGKEKDTGDSVQIESEGKVLEGGDNIEFGEKEKDKADAVPIEFDIVKDEKSPVLDRTEEDELKTAETSDKAEALKCADVKVSSENGNVGSDNTKQSEKRALLPANIDKQDDGLTLSGRKIPSYMAPTASAKARVKGEASPRFAQAKTEINGALRRHSLPSPANGKLSTTTMSPRAQKLLLASAKGSMNGDKSFTSSKDITHKSTRTDWKR
AT1G14380	AT1G14380_P1	Coding	AS_5UTR	-	-	Chr1:4918010-4921682	Chr1:4920761-4918279	MGKTPGKWIKTLLLGKKSPKSNSDNRSQKLKSAKKEELVESVTEDLSNLTVDPPVVSSQPVPASTAQNVVSPINGDESKDNLESRNDLGEVELEQAAIKVQATFRAHQARRAFRTLKGIIRLQAVIRGHLVRRQAIATYSCIWGIVKFQALVRGQKARSSDIAIQFQKKHMEASDSEVLQSSTCSWMDNPTKFVFVDKLLASSPTALPLKIQYGPEEPNSAKVWLERWTQLQVWSSGSRVPRIEIPKSQSKKRNYQAVVEAEKKRPKRSIKKPSGTTSGTGPSRFTAERNKPKRNVRKASTLSKDPLRNESDKANHNSRKSRSGSKEGSPLEIKDEKPSPSLKRSSLSNGSKKATLRSAEKKKKDIPDSSVQIQPEGKVSENVLEGGDNIEFAEKEKDTTDSVQIESEGKVSGNVLEGGEGENIVFTEKEKDTADPVQIEPERKVLEEGDNIESSGKEKDTGDSVQIESEGKVLEGGDNIEFGEKEKDKADAVPIEFDIVKDEKSPVLDRTEEDELKTAETSDKAEALKCADVKVSSENGNVGSDNTKQSEKRALLPANIDKQDDGLTLSGRKIPSYMAPTASAKARVKGEASPRFAQAKTEINGALRRHSLPSPANGKLSTTTMSPRAQKLLLASAKGSMNGDKSFTSSKDITHKSTRTDWKR
AT1G14380	AT1G14380.2	Coding	AS_5UTR	-	-	Chr1:4918010-4921596	Chr1:4920761-4918279	MGKTPGKWIKTLLLGKKSPKSNSDNRSQKLKSAKKEELVESVTEDLSNLTVDPPVVSSQPVPASTAQNVVSPINGDESKDNLESRNDLGEVELEQAAIKVQATFRAHQARRAFRTLKGIIRLQAVIRGHLVRRQAIATYSCIWGIVKFQALVRGQKARSSDIAIQFQKKHMEASDSEVLQSSTCSWMDNPTKFVFVDKLLASSPTALPLKIQYGPEEPNSAKVWLERWTQLQVWSSGSRVPRIEIPKSQSKKRNYQAVVEAEKKRPKRSIKKPSGTTSGTGPSRFTAERNKPKRNVRKASTLSKDPLRNESDKANHNSRKSRSGSKEGSPLEIKDEKPSPSLKRSSLSNGSKKATLRSAEKKKKDIPDSSVQIQPEGKVSENVLEEGDNIESSGKEKDTGDSVQIESEGKVLEGGDNIEFGEKEKDKADAVPIEFDIVKDEKSPVLDRTEEDELKTAETSDKAEALKCADVKVSSENGNVGSDNTKQSEKRALLPANIDKQDDGLTLSGRKIPSYMAPTASAKARVKGEASPRFAQAKTEINGALRRHSLPSPANGKLSTTTMSPRAQKLLLASAKGSMNGDKSFTSSKDITHKSTRTDWKR
AT1G14380	AT1G14380_ID4	Coding	AS_5UTR	-	-	Chr1:4918010-4921596	Chr1:4920761-4918279	MGKTPGKWIKTLLLGKKSPKSNSDNRSQKLKSAKKEELVESVTEDLSNLTVDPPVVSSQPVPASTAQNVVSPINGDESKDNLESRNDLGEVELEQAAIKVQATFRAHQARRAFRTLKGIIRLQAVIRGHLVRRQAIATYSCIWGIVKFQALVRGQKARSSDIAIQFQKKHMEASDSEVLQSSTCSWMDNPTKFVFVDKLLASSPTALPLKIQYGPEEPNSAKVWLERWTQLQVWSSGSRVPRIEIPKSQSKKRNYQAVVEAEKKRPKRSIKKPSGTTSGTGPSRFTAERNKPKRNVRKASTLSKDPLRNESDKANHNSRKSRSGSKEGSPLEIKDEKPSPSLKRSSLSNGSKKATLRSAEKKKKDIPDSSVQIQPEGKVSENVLEGGDNIEFAEKEKDTTDSVQIESEGKVSGNVLEGGEGENIVFTEKEKDTADPVQIEPERKVLEEGDNIESSGKEKDTGDSVQIESEGKVLEGGDNIEFGEKEKDKADAVPIEFDIVKDEKSPVLDRTEEDELKTAETSDKAEALKCADVKVSSENGNVGSDNTKQSEKRALLPANIDKQDDGLTLSGRKIPSYMAPTASAKARVKGEASPRFAQAKTEINGALRRHSLPSPANGKLSTTTMSPRAQKLLLASAKGSMNGDKSFTSSKDITHKSTRTDWKR
AT1G14380	AT1G14380_c1	Coding	AS_5UTR	-	-	Chr1:4918010-4921448	Chr1:4920761-4918279	MGKTPGKWIKTLLLGKKSPKSNSDNRSQKLKSAKKEELVESVTEDLSNLTVDPPVVSSQPVPASTAQNVVSPINGDESKDNLESRNDLGEVELEQAAIKVQATFRAHQARRAFRTLKGIIRLQAVIRGHLVRRQAIATYSCIWGIVKFQALVRGQKARSSDIAIQFQKKHMEASDSEVLQSSTCSWMDNPTKFVFVDKLLASSPTALPLKIQYGPEEPNSAKVWLERWTQLQVWSSGSRVPRIEIPKSQSKKRNYQAVVEAEKKRPKRSIKKPSGTTSGTGPSRFTAERNKPKRNVRKASTLSKDPLRNESDKANHNSRKSRSGSKEGSPLEIKDEKPSPSLKRSSLSNGSKKATLRSAEKKKKDIPDSSVQIQPEGKVSENVLEGGDNIEFAEKEKDTTDSVQIESEGKVSGNVLEGGEGENIVFTEKEKDTADPVQIEPERKVLEEGDNIESSGKEKDTGDSVQIESEGKVLEGGDNIEFGEKEKDKADAVPIEFDIVKDEKSPVLDRTEEDELKTAETSDKAEALKCADVKVSSENGNVGSDNTKQSEKRALLPANIDKQDDGLTLSGRKIPSYMAPTASAKARVKGEASPRFAQAKTEINGALRRHSLPSPANGKLSTTTMSPRAQKLLLASAKGSMNGDKSFTSSKDITHKSTRTDWKR
AT1G14380	AT1G14380_P4	Coding	AS_5UTR	-	-	Chr1:4918279-4921535	Chr1:4920761-4918279	MGKTPGKWIKTLLLGKKSPKSNSDNRSQKLKSAKKEELVESVTEDLSNLTVDPPVVSSQPVPASTAQNVVSPINGDESKDNLESRNDLGEVELEQAAIKVQATFRAHQARRAFRTLKGIIRLQAVIRGHLVRRQAIATYSCIWGIVKFQALVRGQKARSSDIAIQFQKKHMEASDSEVLQSSTCSWMDNPTKFVFVDKLLASSPTALPLKIQYGPEEPNSAKVWLERWTQLQVWSSGSRVPRIEIPKSQSKKRNYQAVVEAEKKRPKRSIKKPSGTTSGTGPSRFTAERNKPKRNVRKASTLSKDPLRNESDKANHNSRKSRSGSKEGSPLEIKDEKPSPSLKRSSLSNGSKKATLRSAEKKKKDIPDSSVQIQPEGKVSENVLEGGDNIEFAEKEKDTTDSVQIESEGKVSGNVLEGGEGENIVFTEKEKDTADPVQIEPERKVLEEGDNIESSGKEKDTGDSVQIESEGKVLEGGDNIEFGEKEKDKADAVPIEFDIVKDEKSPVLDRTEEDELKTAETSDKAEALKCADVKVSSENGNVGSDNTKQSEKRALLPANIDKQDDGLTLSGRKIPSYMAPTASAKARVKGEASPRFAQAKTEINGALRRHSLPSPANGKLSTTTMSPRAQKLLLASAKGSMNGDKSFTSSKDITHKSTRTDWKR
AT1G14380	AT1G14380_P5	Coding	AS_5UTR	-	-	Chr1:4918279-4921596	Chr1:4920761-4918279	MGKTPGKWIKTLLLGKKSPKSNSDNRSQKLKSAKKEELVESVTEDLSNLTVDPPVVSSQPVPASTAQNVVSPINGDESKDNLESRNDLGEVELEQAAIKVQATFRAHQARRAFRTLKGIIRLQAVIRGHLVRRQAIATYSCIWGIVKFQALVRGQKARSSDIAIQFQKKHMEASDSEVLQSSTCSWMDNPTKFVFVDKLLASSPTALPLKIQYGPEEPNSAKVWLERWTQLQVWSSGSRVPRIEIPKSQSKKRNYQAVVEAEKKRPKRSIKKPSGTTSGTGPSRFTAERNKPKRNVRKASTLSKDPLRNESDKANHNSRKSRSGSKEGSPLEIKDEKPSPSLKRSSLSNGSKKATLRSAEKKKKDIPDSSVQIQPEGKVSENVLEEGDNIESSGKEKDTGDSVQIESEGKVLEGGDNIEFGEKEKDKADAVPIEFDIVKDEKSPVLDRTEEDELKTAETSDKAEALKCADVKVSSENGNVGSDNTKQSEKRALLPANIDKQDDGLTLSGRKIPSYMAPTASAKARVKGEASPRFAQAKTEINGALRRHSLPSPANGKLSTTTMSPRAQKLLLASAKGSMNGDKSFTSSKDITHKSTRTDWKR
AT1G14380	AT1G14380_P7	Coding	-	-	-	Chr1:4918279-4921638	Chr1:4920761-4918279	MGKTPGKWIKTLLLGKKSPKSNSDNRSQKLKSAKKEELVESVTEDLSNLTVDPPVVSSQPVPASTAQNVVSPINGDESKDNLESRNDLGEVELEQAAIKVQATFRAHQARRAFRTLKGIIRLQAVIRGHLVRRQAIATYSCIWGIVKFQALVRGQKARSSDIAIQFQKKHMEASDSEVLQSSTCSWMDNPTKFVFVDKLLASSPTALPLKIQYGPEEPNSAKVWLERWTQLQVWSSGSRVPRIEIPKSQSKKRNYQAVVEAEKKRPKRSIKKPSGTTSGTGPSRFTAERNKPKRNVRKASTLSKDPLRNESDKANHNSRKSRSGSKEGSPLEIKDEKPSPSLKRSSLSNGSKKATLRSAEKKKKDIPDSSVQIQPEGKVSENVLEGGDNIEFGEKEKDKADAVPIEFDIVKDEKSPVLDRTEEDELKTAETSDKAEALKCADVKVSSENGNVGSDNTKQSEKRALLPANIDKQDDGLTLSGRKIPSYMAPTASAKARVKGEASPRFAQAKTEINGALRRHSLPSPANGKLSTTTMSPRAQKLLLASAKGSMNGDKSFTSSKDITHKSTRTDWKR
AT1G14390	AT1G14390_P1	Coding	-	-	-	Chr1:4924037-4926914	Chr1:4924277-4926794	MHSSSKSQAFSLTFLLFLFLLPSVSESQLISSESRTLLEIQKHLQYPPTLRSWSNWTNFCYLPSSPSFKILCFNGHVTELTVTGNRTVKLPGRFSSDSLFTVLTKLSNLKTLSLVSLGISGPLPSQIIRLSSSLQSLNLSSNFISGNIPKEISSLKNLRSLVLANNLFNGSVPDLRGLSNLQELNLGGNKLGPEVVPSLASNLITISLKNNSFGSKIPEQIKKLNKLQSLDLSSNKFTGSIPRFLLSLPSLQNLSLAQNLLSGSLPNSSLCNSKLRILDVSRNLLTGKLPSCFSSKKQTVLLFTFNCLSINGSPSAKYQRPVTFCENEAKQAVAAVKSDTKDKERKEEDTGIELGLVIGIIIGVILVSAVLAGLVLVRMRKSRSKEEPLEANNVDQVTVCSNTTRSTTSKTVPDLRRVPQTMRSAVIGLSPYRVFSLEELEEATNNFDAENLCGEQLYKGCLREGIAVTVRCIKLKQKNSTQNLAQQMEVLSKLRHMHLVSVLGHCIGTYQDHHPYAGSTIFIVQEYISNGSLRDYLTDWRKKEVLKWPQRMSIAIGVARGIQFLHTGVAPGIFGNNLEIENVLLDETLTVKLSGYSIPLPSKVGAESPSNEDGEKEDVYQFGVILIQIITGKVIAAASSELGSLKLQLENSLRDEPSVLRSLADPCVRGTYAYESLRTTVEFAINCLCEDQRKRPSIEDVVWNLQYTIQVQQGWTSSENLGLGGSEL
AT1G14390	AT1G14390_c1	Coding	-	-	-	Chr1:4924043-4926794	Chr1:4924277-4926794	MHSSSKSQAFSLTFLLFLFLLPSVSESQLISSESRTLLEIQKHLQYPPTLRSWSNWTNFCYLPSSPSFKILCFNGHVTELTVTGNRTVKLPGRFSSDSLFTVLTKLSNLKTLSLVSLGISGPLPSQIIRGLSNLQELNLGGNKLGPEVVPSLASNLITISLKNNSFGSKIPEQIKKLNKLQSLDLSSNKFTGSIPRFLLSLPSLQNLSLAQNLLSGSLPNSSLCNSKLRILDVSRNLLTGKLPSCFSSKKQTVLLFTFNCLSINGSPSAKYQRPVTFCENEAKQAVAAVKSDTKDKERKEEDTGIELGLVIGIIIGVILVSAVLAGLVLVRMRKSRSKEEPLEANNVDQVTVCSNTTRSTTSKTVPDLRRVPQTMRSAVIGLSPYRVFSLEELEEATNNFDAENLCGEQLYKGCLREGIAVTVRCIKLKQKNSTQNLAQQMEVLSKLRHMHLVSVLGHCIGTYQDHHPYAGSTIFIVQEYISNGSLRDYLTDWRKKEVLKWPQRMSIAIGVARGIQFLHTGVAPGIFGNNLEIENVLLDETLTVKLSGYSIPLPSKVGAESPSNEDGEKEDVYQFGVILIQIITGKVIAAASSELGSLKLQLENSLRDEPSVLRSLADPCVRGTYAYESLRTTVEFAINCLCEDQRKRPSIEDVVWNLQYTIQVQQGWTSSENLGLGGSEL
AT1G14390	AT1G14390_c2	Unproductive	PTC	-	-	Chr1:4924114-4926794	Chr1:4924277-4925695	MHSSSKSQAFSLTFLLFLFLLPSVSESQLISSESRTLLEIQKHLQYPPTLRSWSNWTNFCYLPSSPSFKILCFNGHVTELTVTGNRTVKLPGRFSSDSLFTVLTKLSNLKTLSLVSLGISGPLPSQIIRLSSSLQSLNLSSNFISGNIPKEISSLKNLRSLVLANNLFNGSVPDLRGLSNLQELNLGGNKLGPEVVPSLASNLITISLKNNSFGSKIPEQIKKLNKLQSLDLSSNKFTGSIPRFLLSLPSLQNLSLAQNLLSGSLPNSSLCNSKLRILDVSRNLLTGKLPSCFSSKKQTVLLFTFNCLSINGSPSAKYQRPVTFCENEAKQAVAAVKSDTKDKERKEEDTGIELGLVIGIIIGVILVSAVLAGLVLVRMRKSRSKEEPLEANNVDQVTVCSNTTRTCTANHEIRGDWTITIPSFLFGGTGRSNQQF
AT1G14390	AT1G14390.1	Coding	-	-	-	Chr1:4924277-4926794	Chr1:4924277-4926794	MHSSSKSQAFSLTFLLFLFLLPSVSESQLISSESRTLLEIQKHLQYPPTLRSWSNWTNFCYLPSSPSFKILCFNGHVTELTVTGNRTVKLPGRFSSDSLFTVLTKLSNLKTLSLVSLGISGPLPSQIIRLSSSLQSLNLSSNFISGNIPKEISSLKNLRSLVLANNLFNGSVPDLRGLSNLQELNLGGNKLGPEVVPSLASNLITISLKNNSFGSKIPEQIKKLNKLQSLDLSSNKFTGSIPRFLLSLPSLQNLSLAQNLLSGSLPNSSLCNSKLRILDVSRNLLTGKLPSCFSSKKQTVLLFTFNCLSINGSPSAKYQRPVTFCENEAKQAVAAVKSDTKDKERKEEDTGIELGLVIGIIIGVILVSAVLAGLVLVRMRKSRSKEEPLEANNVDQVTVCSNTTRSTTSKTVPDLRRVPQTMRSAVIGLSPYRVFSLEELEEATNNFDAENLCGEQLYKGCLREGIAVTVRCIKLKQKNSTQNLAQQMEVLSKLRHMHLVSVLGHCIGTYQDHHPYAGSTIFIVQEYISNGSLRDYLTDWRKKEVLKWPQRMSIAIGVARGIQFLHTGVAPGIFGNNLEIENVLLDETLTVKLSGYSIPLPSKLLIFSLTSHEIYNLLGEFQVGAESPSNEDGEKEDVYQFGVILIQIITGKVIAAASSELGSLKLQLENSLRDEPSVLRSLADPCVRGTYAYESLRTTVEFAINCLCEDQRKRPSIEDVVWNLQYTIQVQQGWTSSENLGLGGSEL
AT1G14400	AT1G14400.1	Coding	AS_5UTR	-	-	Chr1:4927011-4928690	Chr1:4928136-4927294	MSTPARKRLMRDFKRLQQDPPAGISGAPQDNNIMLWNAVIFGPDDTPWDGGTFKLSLQFSEDYPNKPPTVRFVSRMFHPNIYADGSICLDILQNQWSPIYDVAAILTSIQSLLCDPNPNSPANSEAARMYSESKREYNRRVRDVVEQSWTAD
AT1G14400	AT1G14400_c1	Coding	-	-	-	Chr1:4927011-4928712	Chr1:4928136-4927294	MSTPARKRLMRDFKRLQQDPPAGISGAPQDNNIMLWNAVIFGPDDTPWDGGTFKLSLQFSEDYPNKPPTVRFVSRMFHPNNGSICLDILQNQWSPIYDVAAILTSIQSLLCDPNPNSPANSEAARMYSESKREYNRRVRDVVEQSWTAD
AT1G14400	AT1G14400_ID9	Coding	AS_5UTR	-	-	Chr1:4927022-4928690	Chr1:4928136-4927294	MSTPARKRLMRDFKRLQQDPPAGISGAPQDNNIMLWNAVIFGPDDTPWDGGTFKLSLQFSEDYPNKPPTVRFVSRMFHPNIYADGSICLDILQNQWSPIYDVAAILTSIQSLLCDPNPNSPANSEAARMYSESKREYNRRVRDVVEQSWTAD
AT1G14400	AT1G14400_ID7	Coding	-	-	-	Chr1:4927022-4928690	Chr1:4928136-4927546	MSTPARKRLMRDFKRLQQDPPAGISGAPQDNNIMLWNAVIFGPDDTPWDGGTFKLSLQFSEDYPNKPPTVRFVSRMFHPNSNLCRWEYLLGHSTKPVESNL
AT1G14400	AT1G14400_ID12	Unproductive	PTC;NMD	-	PTC;ds_SJ;long_3UTR	Chr1:4927022-4928690	Chr1:4928136-4927804	MSTPARKRLMRDFKRLQQDPPAGISGAPQDNNIMLWNAVIFGPDDTPWDGGMVMICYCILTRSINFWDRCSGVLMSLS
AT1G14410	AT1G14410_P1	Coding	-	-	-	Chr1:4928921-4931080	Chr1:4930810-4929352	MSQLLSTPLMAVNSNPRFLSSSSVLVTGGFAVKRHGFALKPTTKTVKLFSVKSRQTDYFEKQRFGDSSSSPSPAEGLPARFYVGHSIYKGKAALTVDPRAPEFVALDSGAFKLSKDGFLLLQFAPSAGVRQYDWSKKQVFSLSVTEIGTLVSLGPRESCEFFHDPFKGKSDEGKVRKVLKVEPLPDGSGHFFNLSVQNKLVNVDESIYIPITRAEFAVLISAFNFVLPYLIGWHAFANSIKPEETSRVNNASPNYGGDYEWNR
AT1G14410	AT1G14410_c1	Unproductive	PTC;NMD	-	PTC;ds_SJ;long_3UTR	Chr1:4929123-4931218	Chr1:4930810-4929936	MSQLLSTPLMAVNSNPRFLSSSSVLVTGGFAVKRHGFALKPTTKTVKLFSVKSRQTDYFEKQRFGDSSSSPSPAEGLPARFYVGHSIYKGKAALTVDPRAPEFVALDSGAFKLSKDGFLLLQFAPSAGVRQYDWSKKQKLEL
