## Supplementary Table 1 for "TranSuite: a software suite for accurate translation and characterization of transcripts" (part 3 of 3)

### Sheet: AtRTD2_TransFeat_15Dec20_100AA_ (continued)
TranSuite: a software suite for accurate translation and characterization of transcripts
AT1G14420	AT1G14420_P1	Coding	-	-	-	Chr1:4931485-4933662	Chr1:4933405-4931844	MAAAFLNLGGYVFVFFSSFLAIVAPQVRGNVAVFDSYWTQRQSDALKQTIGSYDPHPLNVTNHFNYHVNIAVDASESRNDTRRELTQVRSGRKTHKSSGKCLAYNPIDNCWRCDRNWANNRKKLADCVLGFGRRTTGGKDGPIYVVKDASDNDLINPKPGTLRHAVTRDGPLWIIFARSMIIKLQQELMITSDKTIDGRGARVYIMEGAGLTLQFVNNVIIHNIYVKHIVPGNGGLIRDSEAHIGLRTKSDGDGISLFGATNIWIDHVSMTRCADGMIDAIDGSTAVTISNSHFTDHQEVMLFGARDEHVIDKKMQITVAFNHFGKRLEQRMPRCRYGTIHVVNNDYTHWEMYAIGGNMNPTIISQGNRFIAPPNEEAKQITKREYTPYGEWKSWNWQSEGDYFLNGAYFVQSGKANAWSSKPKTPLPNKFTIRPKPGTMVRKLTMDAGVLGCKLGEAC
AT1G14430	AT1G14430_P1	Coding	-	-	-	Chr1:4934120-4936194	Chr1:4934359-4936053	MTQERFKNNLNAVVISFFFFFLCSTSDLLLPRSPLAILTGGRWDLLQPSVGISAMHMQLLHNNKVVIFDRTDYGPSNVSLPSQTCQNATVFDCSAHSILYDVASNTFRPLTLRYDTWCSSGSLNASGSLIQTGGYGNGERTVRVFTPCDGGVGSVSCDWIENRAYLSSRRWYSTNQILPDGRIIIVGGRRAFNYEFYPKDPGESVFNLRFLAETRDPNEENNLYPFLHLLPDGNLFIFANRRSILFDFVNHRIIKEFPQIPGGDKRNYPSTGSSVLLPLFLTGDINRTKITAEVMVCGGAPPGAFFKAARTIPKIFVAGSRTCGRLKVTDPDPKWVMEQMPSPRVMSDMLLLPNGDVLIINGAANGTAGWEDATNAVLNPILYLPEEPDQTRRFEILTPTRIPRMYHSASLLLSDGRVLVGGSNPHRNYNFTARPYPTELSLEAYLPRYLDPQYARVRPTIITVELAGNMLYGQAFAVTFAIPAFGMFDGGVSVRLVAPSFSTHSTAMNQRLLVLRVRRVSQLSVFAYKADVDGPTNSYVAPPGYYMMFVVHRGIPSVAVWVKI
AT1G14440	AT1G14440_P1	Coding	AS_5UTR	-	-	Chr1:4938754-4941332	Chr1:4940014-4939076	MEIASQEDHDMPIPLNTTFGGGGSHGHMIHHHDHHAANSAPPTHNNNNTTQPPPMPLHGNGHGNNYDHHHHQDPHHVGYNAIIKKPMIKYKECLKNHAAAMGGNATDGCGEFMPSGEDGSIEALTCSACNCHRNFHRKEVEGELAATAMSPYHQHPPHRKLMLNHQKIRSAMPHQMIMPIGVSNYRYMHNNSESEDFMEEDGVTTASRSLPNLPYNQKKRFRTKFTPEQKEKMLSFAEKVGWKIQRQEDCVVQRFCEEIGVKRRVLKVWMHNNKIHFSKKNNINLEDNDNEKINNLNNVDLSGNNDMTKIVP
AT1G14440	AT1G14440_ID1	Coding	AS_5UTR	-	-	Chr1:4938824-4940856	Chr1:4940014-4939076	MEIASQEDHDMPIPLNTTFGGGGSHGHMIHHHDHHAANSAPPTHNNNNTTQPPPMPLHGNGHGNNYDHHHHQDPHHVGYNAIIKKPMIKYKECLKNHAAAMGGNATDGCGEFMPSGEDGSIEALTCSACNCHRNFHRKEVEGELAATAMSPYHQHPPHRKLMLNHQKIRSAMPHQMIMPIGVSNYRYMHNNSESEDFMEEDGVTTASRSLPNLPYNQKKRFRTKFTPEQKEKMLSFAEKVGWKIQRQEDCVVQRFCEEIGVKRRVLKVWMHNNKIHFSKKNNINLEDNDNEKINNLNNVDLSGNNDMTKIVP
AT1G14440	AT1G14440_JC4	Coding	AS_5UTR	-	-	Chr1:4938824-4941298	Chr1:4940014-4939076	MEIASQEDHDMPIPLNTTFGGGGSHGHMIHHHDHHAANSAPPTHNNNNTTQPPPMPLHGNGHGNNYDHHHHQDPHHVGYNAIIKKPMIKYKECLKNHAAAMGGNATDGCGEFMPSGEDGSIEALTCSACNCHRNFHRKEVEGELAATAMSPYHQHPPHRKLMLNHQKIRSAMPHQMIMPIGVSNYRYMHNNSESEDFMEEDGVTTASRSLPNLPYNQKKRFRTKFTPEQKEKMLSFAEKVGWKIQRQEDCVVQRFCEEIGVKRRVLKVWMHNNKIHFSKKNNINLEDNDNEKINNLNNVDLSGNNDMTKIVP
AT1G14450	AT1G14450_P2	Non_Coding	Short_ORF	-	-	Chr1:4946218-4947670	Chr1:4947630-4947337	MICHLRRKLRGIVRSQEINRIPEKMAKPLGTTGEFFRRRDEWRKHPMLSNQMRHALPGLGIGVAAFCVYLVGEQIYNKALAPSKSSHHHQEQTAPSH
AT1G14453	AT1G14453_P1	Non_Coding	Short_ORF	-	-	Chr1:4947121-4947976	Chr1:4947330-4947976	MLFSETEQSVPGGGEMIWKEPKLCCRSAHRRDKRRRRRRRFQVREERVSFDSKASDASSIHLFAGKIRRLFPKASPFSQLMTLVYGKTT
AT1G14455	AT1G14455.1	Non_Coding	Short_ORF	-	-	Chr1:4947819-4948400	Chr1:4948278-4947985	MKFSAKTMKIALFLLLLITVQTIARPFTDETDKIQTVPYPPSKHTPPGYHGHSPPGKGPTVPSSPAKDPPPPGHGHHPPSQAANDKNTMFMPEDIFF
AT1G14460	AT1G14460_P1	Coding	-	-	-	Chr1:4948638-4953284	Chr1:4952750-4948962	MSGLRISDPSKLHLKKELTHIRKVASKGLRDPGTTSSWKSPLTSSRFVVEPPASNNVEILSNNQLDSQFPSSRVFGNNGKEKEKKVFLYNWKTQRTSSEKTEGEDETSWIQASLNDDDDDDDDVSDARNGGDSCLEETRSASMIRKSGFIKKKSKELDLSIGRKSTAKARNFPSHHLHVASGLSVVRDESDETEDFSNSENFPTKVSSPLLLKLKRKNWSRSSSKFLRGTSKREDSSHTCNSTPALSTSSYNMYGIRNPSTVGSWEDGDDELDDDNLDFKGRQGCGIPFYWTKRNLKHRGGCRSCCSPSFSDTLRRKGSSILCGSQSVYRRHRHSSGRFNKQKLALRSAKGVLPLLKYGGDSRGGSSIGIGYSDDDLSTDFGEIDLEAQSRLDGRRWSSCCKSQDGEREEEEEGGSTPESIQSLSQKYKPMFFDELIGQSIVVQSLMNAVKKGRVAHVYLFQGPRGTGKTSTARILSAALNCDVVTEEMKPCGYCKECSDYMLGKSRDLLELDAGKKNGAEKVRYLLKKLLTLAPQSSQRYKVFVIDECHLLPSRTWLSLLKFLENPLQKFVFVCITTDLDNVPRTIQSRCQKYIFNKVRDGDIVVRLRKIASDENLDVESQALDLIALNADGSLRDAETMLEQLSLMGKRITVDLVNELVGVVSDDKLLELLELALSSDTAETVKKARELLDLGADPILMMSQLASLIMDIIAGAYKALDEKYSEAFLDRRNLTEADLERLKHALKLLSEAEKQLRVSTDRSTWFIATLLQLGSMPSPGTTHTGSSRRQSSRATEESISREVIAYKQRSGLQCSNTASPTSIRKSGNLVREVKLSSSSSEVLESDTSMASHDDTTASTMTLTCRNSEKLNDIWIKCVDRCHSKTLKQLLYAHGKLLSISEVEGILVAYIAFGEGEIKARAERFVSSITNSIEMVLRRNVEVRIILLSETELLNSKQTRQIAVTTSSYTESGNEIPMKRIEAIIQEQRLETEWLQKTPGSQGRLKPERNQILPQEDTNGVKVLKICEMGEFQENQSGKRMEHCPVSPSLLHNSNFTNNKDNLGYESESGRGVCSLLFCWNTQKSPRRTKIKGTSMRSRRSRERRFSLFSACARPRK
AT1G14470	AT1G14470_P1	Coding	-	-	-	Chr1:4954037-4955702	Chr1:4954080-4955702	MSRELTVSLAAIASQALTFPQLNQIHAQLIVFNSLPRQSYWASRIISCCTRLRAPSYYTRLIFDSVTFPNVFVVNSMFKYFSKMDMANDVLRLYEQRSRCGIMPDAFSFPVVIKSAGRFGILFQALVEKLGFFKDPYVRNVIMDMYVKHESVESARKVFDQISQRKGSDWNVMISGYWKWGNKEEACKLFDMMPENDVVSWTVMITGFAKVKDLENARKYFDRMPEKSVVSWNAMLSGYAQNGFTEDALRLFNDMLRLGVRPNETTWVIVISACSFRADPSLTRSLVKLIDEKRVRLNCFVKTALLDMHAKCRDIQSARRIFNELGTQRNLVTWNAMISGYTRIGDMSSARQLFDTMPKRNVVSWNSLIAGYAHNGQAALAIEFFEDMIDYGDSKPDEVTMISVLSACGHMADLELGDCIVDYIRKNQIKLNDSGYRSLIFMYARGGNLWEAKRVFDEMKERDVVSYNTLFTAFAANGDGVETLNLLSKMKDEGIEPDRVTYTSVLTACNRAGLLKEGQRIFKSIRNPLADHYACMDLLR
AT1G14480	AT1G14480_P1	Coding	-	-	-	Chr1:4956231-4958038	Chr1:4956404-4957888	MDLRLQQAAESGSINELYALIDENPYILENIDAVPFVSTPLHVAAVFGNIEFAMEMLNLKPSFARKLNTSGYSPLHLAVEKEQSDFVSHMLWHDGGLSRVKGRNGVTPFHLLVIRGDDDLVAECLITSPECIEDVNVDRQNALHLAVMNDRFEVLQVLTGWIQRMSQKDAYYIENRVLNKRDFDFNTALHLAAYKNDQQALKLLLKCRLVEPNLVNIDDLTFVDILRTQGENAGGGNLDLEQAVIKTGCVEAASMPKFKEESDLLKSPINFMTYYSTSMKRMKSSTSDQDRGAFLIVCTLIITATYQMALQPPGGVHQSENANANAGSVVMKQTFFILLWISNTVGFCCAVFYTFCLIPLGQLFTIWFFYIGTCLCISYALAMAVISPHPLVFLSATFALFLVFALYLLLEAFVDTWRKHRTVVPKSRFSWFWKVLQYYYI
AT1G14480	AT1G14480.2	Coding	-	-	-	Chr1:4956382-4958076	Chr1:4956404-4957888	MDLRLQQAAESGSINELYALIDENPYILENIDAVPFVSTPLHVAAVFGNIEFAMEMLNLKPSFARKLNTSGYSPLHLAVEKEQSDFVSHMLWHDGGLSRVKGRNGVTPFHLLVIRGDDDLVAECLITSPECIEDVNVDRQNALHLAVMNDRFEVLQALKLLLKCRLVEPNLVNIDDLTFVDILRTQGENAGGGNLDLEQAVIKTGCVEAASMPKFKEESDLLKSPINFMTYYSTSMKRMKSSTSDQDRGAFLIVCTLIITATYQMALQPPGGVHQSENANANAGSVVMKQTFFILLWISNTVGFCCAVFYTFCLIPLGQLFTIWFFYIGTCLCISYALAMAVISPHPLVFLSATFALFLVFALYLLLEAFVDTWRKHRTVVPKSRFSWFWKVLQYYYI
AT1G14490	AT1G14490_P2	Coding	-	-	-	Chr1:4958445-4959529	Chr1:4959382-4958705	MLSKLPTQRHLHLSPSSPSMETVGRPRGRPRGSKNKPKAPIFVTIDPPMSPYILEVPSGNDVVEALNRFCRGKAIGFCVLSGSGSVADVTLRQPSPAAPGSTITFHGKFDLLSVSATFLPPLPPTSLSPPVSNFFTVSLAGPQGKVIGGFVAGPLVAAGTVYFVATSFKNPSYHRLPATEEEQRNSAEGEEEGQSPPVSGGGGESMYVGGSDVIWDPNAKAPSPY
AT1G14500	AT1G14500_P1	Coding	-	-	-	Chr1:4960308-4961800	Chr1:4960375-4961780	MDPRLQHAAETGSINDFYALIEENPYILDNINAVPFVNTPLHVAAASDNIPFAMEMLNLKPSFARKLNTSGYSPLHLAVEKDHREFITWLLWRDPGLVRVKGREGITPFHLLAIRGDVNLVAECLKYCPVCIQDVSVNGHNALHLAVMNDRFEILQVLTGWLQRMSQKDSASTESDFLNRKDLAHNTPLHLAAYKEDHQAVKLLLQCQLVKLNEVNADGLTFLDILRNNGQSRDLDKDLEQVVVKTGCKEAASLPQLEKPSDQFKSPVTFLAHCSIGIRRLRSDTSEEGRAVFLIICTLILTSTYQTALQPPGGVHQSEGGGTAVMKQTFFIVLWVSNTIGFCCALLYTFCLLPIGSLFTTWFFWIGASLGVSYALAMAIISPNPLLFLCAAFTLYLLFPMYLFMEIFIALRLSHLKAAVNRMFVTFVKQRGTLRI
AT1G14510	AT1G14510.1	Coding	-	-	-	Chr1:4961886-4964428	Chr1:4964154-4962171	MEGIQHPIPRTVEEVFSDFRGRRAGLIKALSTDVQKFYHQCDPEKENLCLYGLPNETWEVNLPVEEVPPELPEPALGINFARDGMQEKDWISLVAVHSDSWLISVAFYFGARFGFGKNERKRLFQMINDLPTIFEVVTGNAKQSKDQSANHNSSRSKSSGGKPRHSESHTKASKMSPPPRKEDESGDEDEDDEQGAVCGACGDNYGGDEFWICCDACEKWFHGKCVKITPAKAEHIKHYKCPSCTTSKKMKA
AT1G14518	AT1G14518.1	Non_Coding	Short_ORF	-	-	Chr1:4966810-4967493	Chr1:4967462-4967246	MICLQKTPRISLFWYPEELVPQLPSTANTMVFLVLLLRKRLNWIV
AT1G14518	AT1G14518_JC2	Non_Coding	Short_ORF	-	-	Chr1:4966810-4967730	Chr1:4967462-4967246	MICLQKTPRISLFWYPEELVPQLPSTANTMVFLVLLLRKRLNWIV
AT1G14520	AT1G14520_JS3	Coding	-	-	-	Chr1:4968106-4970311	Chr1:4969954-4968376	MTILIDRHSDQNGDEIVEKNQGNGKEEETELVLDAGFEAPHTNSFGRTFRDYDAESERRRGVEEFYRVNHIGQTVDFVRKMREEYEKLNRTEMSIWECCELLNEFIDESDPDLDEPQIEHLLQTAEAIRKDYPDEDWLHLTGLIHDLGKVLLHSSFGELPQWAVVGDTFPVGCAFDESIVHHKYFKENPDYDNPSYNSKYGIYTEGCGLDNVLMSWGHDDYMYLVAKENQTTLPSAGLFIIRYHSFYALHKSEAYKHLMNNEDRENMKWLKVFNKYDLYSKSKVRVNVEEVKPYYLSLTNKYFPSKLKW
AT1G14520	AT1G14520_P1	Coding	AS_5UTR	-	-	Chr1:4968134-4970311	Chr1:4969954-4968376	MTILIDRHSDQNDAGDEIVEKNQGNGKEEETELVLDAGFEAPHTNSFGRTFRDYDAESERRRGVEEFYRVNHIGQTVDFVRKMREEYEKLNRTEMSIWECCELLNEFIDESDPDLDEPQIEHLLQTAEAIRKDYPDEDWLHLTGLIHDLGKVLLHSSFGELPQWAVVGDTFPVGCAFDESIVHHKYFKENPDYDNPSYNSKYGIYTEGCGLDNVLMSWGHDDYMYLVAKENQTTLPSAGLFIIRYHSFYALHKSEAYKHLMNNEDRENMKWLKVFNKYDLYSKSKVRVNVEEVKPYYLSLTNKYFPSKLKW
AT1G14520	AT1G14520_P4	Coding	AS_5UTR	-	-	Chr1:4968142-4970311	Chr1:4969954-4968376	MTILIDRHSDQNDAGDEIVEKNQGNGKEEETELVLDAGFEAPHTNSFGRTFRDYDAESERRRGVEEFYRVNHIGQTVDFVRKMREEYEKLNRTEMSIWECCELLNEFIDESDPDLDEPQIEHLLQTAEAIRKDYPDEDWLHLTGLIHDLGKVLLHSSFGELPQWAVVGDTFPVGCAFDESIVHHKYFKENPDYDNPSYNSKYGIYTEGCGLDNVLMSWGHDDYMYLVAKENQTTLPSAGLFIIRYHSFYALHKSEAYKHLMNNEDRENMKWLKVFNKYDLYSKSKVRVNVEEVKPYYLSLTNKYFPSKLKW
AT1G14520	AT1G14520_P3	Coding	-	-	-	Chr1:4968142-4970311	Chr1:4969954-4968384	MTILIDRHSDQNDAGDEIVEKNQGNGKEEETELVLDAGFEAPHTNSFGRTFRDYDAESERRRGVEEFYRVNHIGQTVDFVRKMREEYEKLNRTEMSIWECCELLNEFIDESDPDLDEPQIEHLLQTAEAIRKDYPDEDWLHLTGLIHDLGKVLLHSSFGELPQWAVVGDTFPVGCAFDESIVHHKYFKENPDYDNPSYNSKYGIYTEGCGLDNVLMSWGHDDYMYLVAKENQTTLPSAGLFIIRYHSFYALHKSEAYKHLMNNEDRENMKWLKVFNKYDLYSKSKVRVNVEEVKPYYLSLTNKVVCIYFKMCFQILYSKLWSMPASLIGVYYIICSIFRPS
AT1G14520	AT1G14520_ID6	Coding	-	-	-	Chr1:4968157-4970008	Chr1:4969954-4968376	MTILIDRHSDQNDAGDEIVEKNQGNGKEEETELVLDAGFEAPHTNSFGRTFRDYDAESERRRGVEEFYRVNHIGQTVDFVRKMREEYEKLNRTEMSIWECCELLNEFIDESDPDLDEPQIEHLLQTAEAIRKDYPDEDWLHLTGLIHDLGKVLLHSSFGELPQWAVVGDTFPVGCAFDESIVHHKVHKYFKENPDYDNPSYNSKYGIYTEGCGLDNVLMSWGHDDYMYLVAKENQTTLPSAGLFIIRYHSFYALHKSEAYKHLMNNEDRENMKWLKVFNKYDLYSKSKVRVNVEEVKPYYLSLTNKYFPSKLKW
AT1G14530	AT1G14530_P1	Coding	-	-	-	Chr1:4970858-4973726	Chr1:4973597-4971827	MRSGGLEMMSSSAIVAFNLKEGKNWWWDVNESPVWQDRIFHVLAVLYGIVSVIAVIQLVRIQLRVPEYGWTTQKVFHFLNFMVNGVRALVFLFRRDAQNMQPEILQHILLDIPSLAFFTTYALLVLFWAEIYYQARAVSTDGLRPSFFTINAVVYVIQIALWLVLWWKPVHLMVIISKMFFAGVSLFAALGFLLYGGRLFLMLQRFPVESKGRRKKLQEVGYVTTICFTCFLIRCIMVKIYTSYY
AT1G14530	AT1G14530.1	Coding	AS_3UTR	-	-	Chr1:4970858-4973726	Chr1:4973597-4971420	MRSGGLEMMSSSAIVAFNLKEGKNWWWDVNESPVWQDRIFHVLAVLYGIVSVIAVIQLVRIQLRVPEYGWTTQKVFHFLNFMVNGVRALVFLFRRDAQNMQPEILQHILLDIPSLAFFTTYALLVLFWAEIYYQARAVSTDGLRPSFFTINAVVYVIQIALWLVLWWKPVHLMVIISKMFFAGVSLFAALGFLLYGGRLFLMLQRFPVESKGRRKKLQEVGYVTTICFTCFLIRCIMMCFDAFDDAADLDVLDHPILNFIYYLLVEILPSSLVLFILRKLPPKRGITQYHQIQ
AT1G14530	AT1G14530_c1	Unproductive	PTC;NMD	uORF	PTC;ds_SJ;long_3UTR;ouORF;uORF;inframe;not_inframe	Chr1:4970858-4973730	Chr1:4973597-4972319	MRSGGLEMMSSSAIVAFNLKEGKNWWWDVNESPVWQDRIFHVLAVLYGIVSVIAVIQLVRIQLRVPEYGWTTQKVFHFLNFMVNGVRALVFLFRRDAQNMQPEILQHILLDIPSLAFFTTYALLVLFWAEIYYQARAVSTDGLRPSFFTINAVVYVIQIALWLVLWWKPVHLMVIISKMFFAGVSLFAALGFLLYGGR
AT1G14530	AT1G14530_ID4	Coding	AS_3UTR	-	-	Chr1:4970991-4973723	Chr1:4973597-4971420	MRSGGLEMMSSSAIVAFNLKEGKNWWWDVNESPVWQDRIFHVLAVLYGIVSVIAVIQLVRIQLRVPEYGWTTQKVFHFLNFMVNGVRALVFLFRRDAQNMQPEILQHILLDIPSLAFFTTYALLVLFWAEIYYQARAVSTDGLRPSFFTINAVVYVIQIALWLVLWWKPVHLMVIISKMFFAGVSLFAALGFLLYGGRLFLMLQRFPVESKGRRKKLQEVGYVTTICFTCFLIRCIMMCFDAFDDAADLDVLDHPILNFIYYLLVEILPSSLVLFILRKLPPKRGITQYHQIQ
AT1G14540	AT1G14540_P1	Coding	-	-	-	Chr1:4974021-4975705	Chr1:4975600-4974233	MAIFKILVLLLSLCCFSQAQLSPTFYDQTCQNALSTIRSSIRTAISRERRMAASLIRLHFHDCFVNGCDASVMLVATPTMESERDSLANFQSARGFEVIDQAKSAVESVCPGVVSCADIIAVAARDASEYVGGPRYDVKVGRRDSTNAFRAIADRDLPNFRASLNDLSELFLRKGLNTRDLVALSGAHTLGQAQCLTFKGRLYDNSSDIDAGFSSTRKRRCPVNGGDTTLAPLDQVTPNSFDNNYYRNLMQKKGLLESDQVLFGTGASTDSIVTEYSRNPSRFASDFSAAMIKMGDIQTLTGSDGQIRRICSAVN
AT1G14540	AT1G14540_c1	Coding	-	-	-	Chr1:4974053-4975710	Chr1:4975600-4974369	MAIFKILVLLLSLCCFSQAQLSPTFYDQTCQNALSTIRSSIRTAISRERRMAASLIRLHFHDCFVNGCDASVMLVATPTMESERDSLANFQSARGFEVIDQAKSAVESVCPGVVSCADIIAVAARDASEYVGGPRYDVKVGRRDSTNAFRAIADRDLPNFRASLNDLSELFLRKGLNTRDLVALSGAHTLGQAQCLTFKEERTFRKRSSFVRNRSFYR
AT1G14540	AT1G14540_s1	Unproductive	PTC;NMD	-	PTC;ds_SJ;long_3UTR	Chr1:4974067-4975705	Chr1:4975600-4975060	MAIFKILVLLLSLCCFSQAQLSPTFYDQTCQNALSTIRSSIRTAISRERRMAASLIRLHFHDCFVNGCDASVMLVATPTMESERDSLANFQSARGFEVIDQAKSAVESVCPGVVSCADIIAVAARDASEYVSLYIHLYIHIS
AT1G14549	AT1G14549.1	Non_Coding	Short_ORF	-	-	Chr1:4978794-4978907	Chr1:4978907-4978794	MLQTLGVYIIYVHESFHAVSLFKVGDCNLKYVRSIIC
AT1G14550	AT1G14550_P1	Coding	-	-	-	Chr1:4978922-4980466	Chr1:4979028-4980324	MERFSLRFVLMMVSIILTSSICQAQLSPTFYDQSCRNALSKIRSSVRTAIARERRMAASLIRMHFHDCFVHGCDASILLEGTSTIESERDALPNFKSVRGFEVIDKAKSEVEKVCPGIVSCADIIAVAARDASEYVGGPKWAVKVGRRDSTAAFKALANSGELPGFKDTLDQLSGLFSKKGLNTRDLVALSGAHTIGQSQCFLFRDRLYENSSDIDAGFASTRKRRCPTVGGDGNLAALDLVTPNSFDNNYYKNLMQKKGLLVTDQVLFGSGASTDGIVSEYSKNRSKFAADFATAMIKMGNIEPLTGSNGEIRKICSFVN
AT1G14560	AT1G14560_s2	Unproductive	PTC;NMD	ldORF	PTC;ds_SJ;long_3UTR	Chr1:4980613-4983356	Chr1:4981300-4981964	MGSSQGSTLSADVMSLVDTLPVLAKTLIAGGAAGAIAKTAVAPLERIKILLQTRTNDFKTLGVSQSLKKVLQFDGPLGFYKGNGASVIRIIPYAALHYMTCRWNSSFVHISP
AT1G14560	AT1G14560_s1	Unproductive	PTC;NMD	ldORF	PTC;ds_SJ;long_3UTR	Chr1:4980613-4983356	Chr1:4981300-4981594	MGSSQGSTLSADVMSLVDTLPVLAKTLIAGGAAGAIAKTAVAPLERIKILLQDFDHLLI
AT1G14560	AT1G14560_s3	Unproductive	PTC;NMD	ldORF	PTC;ds_SJ;long_3UTR	Chr1:4980613-4983356	Chr1:4981300-4981964	MGSSQGSTLSADVMSLVDTLPVLAKTLIAGGAAGAIAKTAVAPLERIKILLQTRTNDFKTLGVSQSLKKVLQFDGPLGFYKGNGASVIRIIPYAALHYMTWNSSFVHISP
AT1G14560	AT1G14560_P1	Coding	-	-	-	Chr1:4980624-4983367	Chr1:4981300-4983082	MGSSQGSTLSADVMSLVDTLPVLAKTLIAGGAAGAIAKTAVAPLERIKILLQTRTNDFKTLGVSQSLKKVLQFDGPLGFYKGNGASVIRIIPYAALHYMTYEVYRDWILEKNLPLGSGPIVDLVAGSAAGGTAVLCTYPLDLARTKLAYQVSDTRQSLRGGANGFYRQPTYSGIKEVLAMAYKEGGPRGLYRGIGPTLIGILPYAGLKFYIYEELKRHVPEEHQNSVRMHLPCGALAGLFGQTITYPLDVVRRQMQVENLQPMTSEGNNKRYKNTFDGLNTIVRTQGWKQLFAGLSINYIKIVPSVAIGFTVYESMKSWMRIPPRERSKPA
AT1G14560	AT1G14560_P2	Coding	-	-	-	Chr1:4980624-4983367	Chr1:4981300-4982922	MGSSQGSTLSADVMSLVDTLPVLAKTLIAGGAAGAIAKTAVAPLERIKILLQTRTNDFKTLGVSQSLKKVLQFDGPLGFYKGNGASVIRIIPYAALHYMTYEVYRDWILEKNLPLGSGPIVDLVAGSAAGGTAVLCTYPLDLARTKLAYQVSDTRQSLRGGANGFYRQPTYSGIKEVLAMAYKEGGPRGLYRGIGPTLIGILPYAGLKFYIYEELKRHVPEEHQNSVRMHLPCGALAGLFGQTITYPLDVVRRQMQVENLQPMTSEGNNKRYKNTFDGLNTIVRTQGWKQLFAGLSINYIKVNQMKKQ
AT1G14560	AT1G14560_P3	Unproductive	PTC;NMD	ldORF	PTC;ds_SJ;long_3UTR	Chr1:4980628-4983357	Chr1:4981300-4981594	MGSSQGSTLSADVMSLVDTLPVLAKTLIAGGAAGAIAKTAVAPLERIKILLQDFDHLLI
AT1G14560	AT1G14560_s4	Unproductive	PTC;NMD	ldORF	PTC;ds_SJ;long_3UTR	Chr1:4980647-4983356	Chr1:4981300-4981594	MGSSQGSTLSADVMSLVDTLPVLAKTLIAGGAAGAIAKTAVAPLERIKILLQDFDHLLI
AT1G14570	AT1G14570_P1	Coding	AS_5UTR	-	-	Chr1:4983489-4987375	Chr1:4983770-4987192	MEGMLSSGDQQRLVSSFLEIAVGQTAETARQFLQATSWKLEEAIQLFYIGNEGGMLQSGTHTQPASNDDAAAQSWGAATGTGNEMILPNDVDEVRAPLPVVRETLYGESMYYGAMRVGNSQPEPNSLIAFRNFSEEPKSPGIWEPDEGDSSASASASASASESASAPRDSLASLYRPPFHLMFQGSFEQAKTTSSSQDKWLLVNLQSTTEFSSHMLNRDTWANDAVSQTIKANFIFWQVYDDTTEGRKVCTYYKLESIPVVLVIDPTTGQRMRMWTGMVDPENLLEDLVPFMDGGPREHFASLSKKRPRGSFSLTPHSKPKEDVAKDEEEEELQRALAASLEDNNMKESSDDQSTIIPEEVAVEAVTSAVLPTFPPLPEEPKGGDRSLQCRVGIRLPNGQRLQRNFLKTDTIQLLWSFCYSQLEESERKKPLKLTQAIPGESKTLEYESNLTLEQSGVANSMISATWE
AT1G14570	AT1G14570_c1	Unproductive	PTC;NMD	ldORF	PTC;ds_SJ;long_3UTR	Chr1:4983520-4987375	Chr1:4983770-4984664	MEGMLSSGDQQRLVSSFLEIAVGQTAETARQFLQAQVMK
AT1G14570	AT1G14570_JS1	Unproductive	PTC;NMD	ldORF	PTC;ds_SJ;long_3UTR	Chr1:4983532-4987375	Chr1:4983770-4984786	MEGMLSSGDQQRLVSSFLEIAVGQTAETARQFLQATSWKLEEAIQLFYIGNEGGMLQSGTHTQPASNDDAAAQSWGAATGTGNEMILPNDVDEVRAPLPVVRETLYGESMYYGLVSFSVTLFIFS
AT1G14570	AT1G14570_JS9	Unproductive	PTC;NMD	-	PTC;ds_SJ;long_3UTR	Chr1:4983535-4987375	Chr1:4983770-4985710	MEGMLSSGDQQRLVSSFLEIAVGQTAETARQFLQATSWKLEEAIQLFYIGNEGGMLQSGTHTQPASNDDAAAQSWGAATGTGNEMILPNDVDEVRAPLPVVRETLYGESMAMRVGNSQPEPNSLIAFRNFSEEPKSPGIWEPDEGDSSASASASASASESASAPRDSLASLYRPPFHLMFQGSFEQVIYTVSCLANCLFAFLL
AT1G14570	AT1G14570_c3	Coding	AS_5UTR	-	-	Chr1:4983535-4987375	Chr1:4983770-4987192	MEGMLSSGDQQRLVSSFLEIAVGQTAETARQFLQATSWKLEEAIQLFYIGNEGGMLQSGTHTQPASNDDAAAQSWGAATGTGNEMILPNDVDEVRAPLPVVRETLYGESMYYGAMRVGNSQPEPNSLIAFRNFSEEPKSPGIWEPDEGDSSASASASASASESASAPRDSLASLYRPPFHLMFQGSFEQAKTTSSSQDKWLLVNLQSTTEFSSHMLNRDTWANDAVSQTIKANFIFWQVYDDTTEGRKVCTYYKLESIPVVLVIDPTTGQRMRMWTGMVDPENLLEDLVPFMDGGPREHFASLSKKRPRGSFSLTPHSKPKEDVAKDEEEEELQRALAASLEDNNMKESSDDQSTIIPEEVAVEAVTSAVLPTFPPLPEEPKGGDRSLQCRVGIRLPNGQRLQRNFLKTDTIQLLWSFCYSQLEESERKKPLKLTQAIPGESKTLEYESNLTLEQSGVANSMISATWE
AT1G14570	AT1G14570_s3	Unproductive	PTC;NMD	-	PTC;ds_SJ;long_3UTR	Chr1:4983535-4987375	Chr1:4983770-4985956	MEGMLSSGDQQRLVSSFLEIAVGQTAETARQFLQATSWKLEEAIQLFYIGNEGGMLQSGTHTQPASNDDAAAQSWGAATGTGNEMILPNDVDEVRAPLPVVRETLYGESMYYGAMRVGNSQPEPNSLIAFRNFSEEPKSPGIWEPDEGDSSASASASASASESASAPRDSLASLYRPPFHLMFQGSFEQAKTTSSSQDKWLLVNLQSTTEFSSHMVTLYYFLFFMDVFKTLPLMIVTSRGAQSHFWLGFRSIFCRFNFCFG
AT1G14570	AT1G14570_c4	Coding	AS_5UTR	-	-	Chr1:4983535-4987375	Chr1:4983770-4987192	MEGMLSSGDQQRLVSSFLEIAVGQTAETARQFLQATSWKLEEAIQLFYIGNEGGMLQSGTHTQPASNDDAAAQSWGAATGTGNEMILPNDVDEVRAPLPVVRETLYGESMYYGAMRVGNSQPEPNSLIAFRNFSEEPKSPGIWEPDEGDSSASASASASASESASAPRDSLASLYRPPFHLMFQGSFEQAKTTSSSQDKWLLVNLQSTTEFSSHMLNRDTWANDAVSQTIKANFIFWQVYDDTTEGRKVCTYYKLESIPVVLVIDPTTGQRMRMWTGMVDPENLLEDLVPFMDGGPREHFASLSKKRPRGSFSLTPHSKPKDEEEEELQRALAASLEDNNMKESSDDQSTIIPEEVAVEAVTSAVLPTFPPLPEEPKGGDRSLQCRVGIRLPNGQRLQRNFLKTDTIQLLWSFCYSQLEESERKKPLKLTQAIPGESKTLEYESNLTLEQSGVANSMISATWE
AT1G14570	AT1G14570_s2	Coding	-	-	-	Chr1:4983535-4987375	Chr1:4983770-4987192	MEGMLSSGDQQRLVSSFLEIAVGQTAETARQFLQISVIESSLIWCMWCHGLHCDEIDLATSWKLEEAIQLFYIGNEGGMLQSGTHTQPASNDDAAAQSWGAATGTGNEMILPNDVDEVRAPLPVVRETLYGESMYYGAMRVGNSQPEPNSLIAFRNFSEEPKSPGIWEPDEGDSSASASASASASESASAPRDSLASLYRPPFHLMFQGSFEQAKTTSSSQDKWLLVNLQSTTEFSSHMLNRDTWANDAVSQTIKANFIFWQVYDDTTEGRKVCTYYKLESIPVVLVIDPTTGQRMRMWTGMVDPENLLEDLVPFMDGGPREHFASLSKKRPRGSFSLTPHSKPKEDVAKDEEEEELQRALAASLEDNNMKESSDDQSTIIPEEVAVEAVTSAVLPTFPPLPEEPKGGDRSLQCRVGIRLPNGQRLQRNFLKTDTIQLLWSFCYSQLEESERKKPLKLTQAIPGESKTLEYESNLTLEQSGVANSMISATWE
AT1G14570	AT1G14570.4	Coding	AS_5UTR	-	-	Chr1:4983535-4987375	Chr1:4983770-4987192	MEGMLSSGDQQRLVSSFLEIAVGQTAETARQFLQATSWKLEEAIQLFYIGNEGGMLQSGTHTQPASNDDAAAQSWGAATGTGNEMILPNDVDEVRAPLPVVRETLYGESMYYGEEPKSPGIWEPDEGDSSASASASASASESASAPRDSLASLYRPPFHLMFQGSFEQAKTTSSSQDKWLLVNLQSTTEFSSHMLNRDTWANDAVSQTIKANFIFWQVYDDTTEGRKVCTYYKLESIPVVLVIDPTTGQRMRMWTGMVDPENLLEDLVPFMDGGPREHFASLSKKRPRGSFSLTPHSKPKEDVAKDEEEEELQRALAASLEDNNMKESSDDQSTIIPEEVAVEAVTSAVLPTFPPLPEEPKGGDRSLQCRVGIRLPNGQRLQRNFLKTDTIQLLWSFCYSQLEESERKKPLKLTQAIPGESKTLEYESNLTLEQSGVANSMISATWE
AT1G14570	AT1G14570.3	Coding	AS_5UTR	-	-	Chr1:4983535-4987375	Chr1:4983770-4987192	MEGMLSSGDQQRLVSSFLEIAVGQTAETARQFLQATSWKLEEAIQLFYIGNEGGMLQSGTHTQPASNDDAAAQSWGAATGTGNEMILPNDVDEVRAPLPVVRETLYGESMYYGEEPKSPGIWEPDEGDSSASASASASASESASAPRDSLASLYRPPFHLMFQGSFEQAKTTSSSQDKWLLVNLQSTTEFSSHMLNRDTWANDAVSQTIKANFIFWQVYDDTTEGRKVCTYYKLESIPVVLVIDPTTGQRMRMWTGMVDPENLLEDLVPFMDGGPREHFASLSKKRPRGSFSLTPHSKPKEDVAKDEEEEELQRALAASLEDNNMKESSDDQSTIIPEEVAVEAVTSAVLPTFPPLPEEPKGGDRSLQCRVGIRLPNGQRLQRNFLKTDTIQLLWSFCYSQLEESERKKPLKLTQAIPGESKTLEYESNLTLEQSGVANSMISATWE
AT1G14570	AT1G14570_c2	Coding	AS_5UTR	-	-	Chr1:4983535-4987375	Chr1:4983770-4987192	MEGMLSSGDQQRLVSSFLEIAVGQTAETARQFLQATSWKLEEAIQLFYIGNEGGMLQSGTHTQPASNDDAAAQSWGAATGTGNEMILPNDVDEVRAPLPVVRETLYGESMYYGAMRVGNSQPEPNSLIAFRNFSEEPKSPGIWEPDEGDSSASASASASASESASAPRDSLASLYRPPFHLMFQGSFEQAKTTSSSQDKWLLVNLQSTTEFSSHMLNRDTWANDAVSQTIKANFIFWQVYDDTTEGRKVCTYYKLESIPVVLVIDPTTGQRMRMWTGMVDPENLLEDLVPFMDGGPREHFASLSKKRPRGSFSLTPHSKPKDEEEEELQRALAASLEDNNMKESSDDQSTIIPEEVAVEAVTSAVLPTFPPLPEEPKGGDRSLQCRVGIRLPNGQRLQRNFLKTDTIQLLWSFCYSQLEESERKKPLKLTQAIPGESKTLEYESNLTLEQSGVANSMISATWE
AT1G14570	AT1G14570_ID6	Coding	-	-	-	Chr1:4983551-4987372	Chr1:4983770-4987192	MEGMLSSGDQQRLVSSFLEIAVGQTAETARQFLQATSWKLEEAIQLFYIGNEGGMLQSGTHTQPASNDDAAAQSWGAATGTGNEMILPNDVDEVRAPLPVVRETLYGESMYYGEEPKSPGIWEPDEGDSSASASASASASESASAPRDSLASLYRPPFHLMFQGSFEQAKTTSSSQDKWLLVNLQSTTEFSSHMLNRDTWANDAVSQTIKANFIFWQVYDDTTEGRKVCTYYKLESIPVVLVIDPTTGQRMRMWTGMVDPENLLEDLVPFMDGGPREHFASLSKKRPRGSFSLTPHSKPKDEEEEELQRALAASLEDNNMKESSDDQSTIIPEEVAVEAVTSAVLPTFPPLPEEPKGGDRSLQCRVGIRLPNGQRLQRNFLKTDTIQLLWSFCYSQLEESERKKPLKLTQAIPGESKTLEYESNLTLEQSGVANSMISATWE
AT1G14570	AT1G14570_ID10	Unproductive	PTC;NMD	ldORF	PTC;ds_SJ;long_3UTR	Chr1:4983551-4987372	Chr1:4983770-4984664	MEGMLSSGDQQRLVSSFLEIAVGQTAETARQFLQAQVMK
AT1G14570	AT1G14570_ID2	Coding	-	-	-	Chr1:4983551-4987372	Chr1:4983770-4986682	MEGMLSSGDQQRLVSSFLEIAVGQTAETARQFLQATSWKLEEAIQLFYIGNEGGMLQSGTHTQPASNDDAAAQSWGAATGTGNEMILPNDVDEVRAPLPVVRETLYGESMYYGAMRVGNSQPEPNSLIAFRNFSEEPKSPGIWEPDEGDSSASASASASASESASAPRDSLASLYRPPFHLMFQGSFEQAKTTSSSQDKWLLVNLQSTTEFSSHMLNRDTWANDAVSQTIKANFIFWQVYDDTTEGRKVCTYYKLESIPVVLVIDPTTGQRMRMWTGMVDPENLLEDLVPFMDGGPREHFASLSKKRPRGSFSLTPHSKPKGCCKR
AT1G14570	AT1G14570.2	Coding	AS_5UTR	-	-	Chr1:4983567-4987375	Chr1:4983770-4987192	MEGMLSSGDQQRLVSSFLEIAVGQTAETARQFLQATSWKLEEAIQLFYIGNEGGMLQSGTHTQPASNDDAAAQSWGAATGTGNEMILPNDVDEVRAPLPVVRETLYGESMYYGAMRVGNSQPEPNSLIAFRNFSEEPKSPGIWEPDEGDSSASASASASASESASAPRDSLASLYRPPFHLMFQGSFEQAKTTSSSQDKWLLVNLQSTTEFSSHMLNRDTWANDAVSQTIKANFIFWQVYDDTTEGRKVCTYYKLESIPVVLVIDPTTGQRMRMWTGMVDPENLLEDLVPFMDGGPREHFASLSKKRPRGSFSLTPHSKPKEDVAKDEEEEELQRALAASLEDNNMKESSDDQSTIIPEEVAVEAVTSAVLPTFPPLPEEPKGGDRSLQCRVGIRLPNGQRLQRNFLKTDTIQLLWSFCYSQLEESERKKPLKLTQAIPGESKTLEYESNLTLEQSGVANSMISATWE
AT1G14580	AT1G14580_P2	Coding	AS_5UTR	-	-	Chr1:4989562-4992734	Chr1:4990070-4992442	MSSSYNTIALSSTPTFLLSSAAAGPGPNNFNRQEAAMTMVQQQPTSSVAPPPKKRRNQPGNPNPDAEVIALSPKTIMATNRFLCEVCNKGFQREQNLQLHRRGHNLPWKLKQKSNKEVRRKVYLCPEPSCVHHDPARALGDLTGIKKHYYRKHGEKKWKCDKCSKRYAVQSDWKAHSKTCGTKEYRCDCGTIFSRRDSYITHRAFCDALIQESARNPTVSFTAMAAGGGGGARHGFYGGASSALSHNHFGNNPNSGFTPLAAAGYNLNRSSSDKFEDFVPQATNPNPGPTNFLMQCSPNQGLLAQNNQSLMNHHGLISLGDNNNNNHNFFNLAYFQDTKNSDQTGVPSLFTNGADNNGPSALLRGLTSSSSSSVVVNDFGDCDHGNLQGLMNSLAATTDQQGRSPSLFDLHFANNLSMGGSDRLTLDFLGVNGGIVSTVNGRGGRSGGPPLDAEMKFSHPNHPYGKA
AT1G14580	AT1G14580_s1	Coding	AS_5UTR	-	-	Chr1:4989562-4992839	Chr1:4990070-4992442	MSSSYNTIALSSTPTFLLSSAAAGPGPNNFNRQEAAMTMVQQQPTSSVAPPPKKRRNQPGNPNPDAEVIALSPKTIMATNRFLCEVCNKGFQREQNLQLHRRGHNLPWKLKQKSNKEVRRKVYLCPEPSCVHHDPARALGDLTGIKKHYYRKHGEKKWKCDKCSKRYAVQSDWKAHSKTCGTKEYRCDCGTIFSRRDSYITHRAFCDALIQESARNPTVSFTAMAAGGGGGARHGFYGGASSALSHNHFGNNPNSGFTPLAAAGYNLNRSSSDKFEDFVPQATNPNPGPTNFLMQCSPNQGLLAQNNQSLMNHHGLISLGDNNNNNHNFFNLAYFQDTKNSDQTGVPSLFTNGADNNGPSALLRGLTSSSSSSVVVNDFGDCDHGNLQGLMNSLAATTDQQGRSPSLFDLHFANNLSMGGSDRLTLDFLGVNGGIVSTVNGRGGRSGGPPLDAEMKFSHPNHPYGKA
AT1G14580	AT1G14580_JS9	Unproductive	PTC;NMD	uORF;ldORF	PTC;ds_SJ;long_3UTR;ouORF;uORF;inframe;not_inframe	Chr1:4989562-4992782	Chr1:4990070-4991297	MSSSYNTIALSSTPTFLLSSAAAGPGPNNFNRQEAAMTMVQQQPTSSVAPPPKKRRNQPGNPNPDAEVIALSPKTIMATNRFLCEVCNKGFQREQNLQLHRRGHNLPWKLKQKSNKEVRRKVYLCPEPSCVHHDPARALGDLTGIKKHYYRKHGEKKWKCDKCSKRYAVQSDWKAHSKTCGTKEYRCDCGTIFSSEREKDSEGERGKIKDAKFGHM
AT1G14580	AT1G14580_JS5	Unproductive	PTC;NMD	uORF;ldORF	PTC;ds_SJ;long_3UTR;ouORF;uORF;inframe;not_inframe	Chr1:4989562-4992782	Chr1:4990070-4990884	MSSSYNTIALSSTPTFLLSSAAAGPGPNNFNRQEAAMTMVQQQPTSSVAPPPKKRRNQPGNPNPDAEVIALSPKTIMATNRFLCEVCNKGFQREQNLQLHRRGHNLPWKLKQKSNKEVRRKVYLCPEPSCVHHDPARALGDLTGIKKHYYRKHGEKKWKCDKCSKRYAVQSDWKAHSKTCGTKEYRCDCGTIFSR
AT1G14580	AT1G14580_P1	Coding	AS_5UTR	-	-	Chr1:4989563-4992805	Chr1:4990070-4992442	MSSSYNTIALSSTPTFLLSSAAAGPGPNNFNRQEAAMTMVQQQPTSSVAPPPKKRRNQPGNPNPDAEVIALSPKTIMATNRFLCEVCNKGFQREQNLQLHRRGHNLPWKLKQKSNKEVRRKVYLCPEPSCVHHDPARALGDLTGIKKHYYRKHGEKKWKCDKCSKRYAVQSDWKAHSKTCGTKEYRCDCGTIFSRRDSYITHRAFCDALIQESARNPTVSFTAMAAGGGGGARHGFYGGASSALSHNHFGNNPNSGFTPLAAAGYNLNRSSSDKFEDFVPQATNPNPGPTNFLMQCSPNQGLLAQNNQSLMNHHGLISLGDNNNNNHNFFNLAYFQDTKNSDQTGVPSLFTNGADNNGPSALLRGLTSSSSSSVVVNDFGDCDHGNLQGLMNSLAATTDQQGRSPSLFDLHFANNLSMGGSDRLTLDFLGVNGGIVSTVNGRGGRSGGPPLDAEMKFSHPNHPYGKA
AT1G14580	AT1G14580_ID9	Coding	-	-	-	Chr1:4989580-4992732	Chr1:4990070-4992442	MSSSYNTIALSSTPTFLLSSAAAGPGPNNFNRQEAAMTMVQQQPTSSVAPPPKKRRNQPGNPNPDAEVIALSPKTIMATNRFLCEVCNKGFQREQNLQLHRRGHNLPWKLKQKSNKEVRRKVYLCPEPSCVHHDPARALGDLTGIKKHYYRKHGEKKWKCDKCSKRYAVQSDWKAHSKTCGTKEYRCDCGTIFSSEREKDSEGERGKIKDAKFGHMRDSYITHRAFCDALIQESARNPTVSFTAMAAGGGGGARHGFYGGASSALSHNHFGNNPNSGFTPLAAAGYNLNRSSSDKFEDFVPQATNPNPGPTNFLMQCSPNQGLLAQNNQSLMNHHGLISLGDNNNNNHNFFNLAYFQDTKNSDQTGVPSLFTNGADNNGPSALLRGLTSSSSSSVVVNDFGDCDHGNLQGLMNSLAATTDQQGRSPSLFDLHFANNLSMGGSDRLTLDFLGVNGGIVSTVNGRGGRSGGPPLDAEMKFSHPNHPYGKA
AT1G14590	AT1G14590_P1	Coding	-	-	-	Chr1:4998767-5000710	Chr1:5000617-4998957	MNLSHRVGSRFHTASLEASSSANNPFAEGSGEMSPGPSIPLRRAALFLAAISISCFVLYRAADSLSFSPPIFDLSSYLDNEEPKLEDVLSKAATRDRTVVLTTLNAAWAAPGSVIDLFFESFRIGEETSQILDHLVIVALDAKAYSRCLELHKHCFSLVTEGVDFSREAYFMTRSYLKMMWRRIDLLRSVLEMGYNFVFTDADVMWFRNPFPRFYMYADFQIACDHYLGRSNDLHNRPNGGFNFVRSNNRTILFYKYWYASRLRFPGYHDQDVLNFLKAEPFVFRIGLKMRFLNTAYFGGLCEPSRDLNLVRTMHANCCYGMESKLHDLRIMLQDWKDFMSLPLHLKQSSGFSWKVPQNCSLDSLRRYDESVEDDEESDPPGESQD
AT1G14590	AT1G14590_s1	Coding	-	-	-	Chr1:4998795-5000657	Chr1:5000617-4999339	MNLSHRVGSRFHTASLEASSSANNPFAEGSGEMSPGPSIPLRRAALFLAAISISCFVLYRAADSLSFSPPIFDLSSYLDNEEPKLEDVLSKAATRDRTVVLTTLNAAWAAPGSVIDLFFESFRIGEETSQILDHLVIVALDAKAYSRCLELHKHCFSLVTEGVDFSREAYFMTRSYLKMMWRRIDLLRSVLEMGYNFVFTDADVMWFRNPFPRFYMYADFQIACDHYLGRSNDLHNRPNGGFNFVRSNNRTILFYKY
AT1G14590	AT1G14590_ID2	Coding	-	-	-	Chr1:4998816-5000643	Chr1:5000617-4998932	MNLSHRVGSRFHTASLEASSSANNPFAEGSGEMSPGPSIPLRRAALFLAAISISCFVLYRAADSLSFSPPIFDLSSYLDNEEPKLEDVLSKAATRDRTVVLTTLNAAWAAPGSVIDLFFESFRIGEETSQILDHLVIVALDAKAYSRCLELHKHCFSLVTEGVDFSREAYFMTRSYLKMMWRRIDLLRSVLEMGYNFVFTDADVMWFRNPFPRFYMYADFQIACDHYLGRSNDLHNRPNGGFNFVRSNNRTILFYKYWYASRLRFPGYHDQDVLNFLKAEPFVFRIGLKMRFLNTAYFGGLCEPSRDLNLVRTMHANCCYGMESKLHDLRIMLQDWKDFMSLPLHLKQSSGFSWKVPQNCRYSSTTLPMNLRSLSSIRDESMNLFLLVFSVLILFDAMMNLWRMMKRVIHQENLKTEKCDTFCT
AT1G14600	AT1G14600_s1	Unproductive	PTC;NMD	-	PTC;ds_SJ;long_3UTR	Chr1:5000956-5003670	Chr1:5003370-5002069	MGRCGRSNDGVIGGVRPYVRSPVPRLRWTPELHRSFVHAVDLLGGQYKATPKLVLKIMDVKGLTISHVKSHLQMYRGSRITLLGKPEESSSPSSRRRRRQDNEEDHLHDNLSVHARNDCLLGFHSFNFRLQRLIMMTMTFLTS
AT1G14600	AT1G14600_JC8	Unproductive	PTC;NMD	ldORF	PTC;ds_SJ;long_3UTR	Chr1:5000972-5003536	Chr1:5003370-5003215	MGRCGRSNDGVIGGVRPYVRSPVPRLRWTPELHRSFVHAVDLLGGQYSQSI
AT1G14600	AT1G14600_JC25	Unproductive	PTC;NMD	-	PTC;ds_SJ;long_3UTR	Chr1:5000972-5003576	Chr1:5003370-5002069	MGRCGRSNDGVIGGVRPYVRSPVPRLRWTPELHRSFVHAVDLLGGQYKATPKLVLKIMDVKGLTISHVKSHLQMYRGSRITLLGKPESSSPSSRRRRRQDNEEDHLHDNLSVHARNDCLLGFHSFNFRLQRLIMMTMTFLTS
AT1G14600	AT1G14600_P1	Coding	NAGNAG	-	-	Chr1:5000986-5003637	Chr1:5003370-5001185	MGRCGRSNDGVIGGVRPYVRSPVPRLRWTPELHRSFVHAVDLLGGQYKATPKLVLKIMDVKGLTISHVKSHLQMYRGSRITLLGKPEESSSPSSRRRRRQDNEEDHLHDNLSVHARNDCLLGFHSFNFREQTSATDNDDDDFLNIMNMERTKTFAGNGESIKFQSHHSLEAENTKNIWKNTWRENEHEEEEELSLSLSLNHPHNHQQRWKSNASSSLSETSEAVSSSSGPFIFRDCFASSKIDLNLNLSFSLLHS
AT1G14600	AT1G14600_ID4	Unproductive	PTC;NMD	ldORF	PTC;ds_SJ;long_3UTR	Chr1:5001011-5003370	Chr1:5003370-5003215	MGRCGRSNDGVIGGVRPYVRSPVPRLRWTPELHRSFVHAVDLLGGQYSQSI
AT1G14600	AT1G14600_c1	Coding	NAGNAG	-	-	Chr1:5001011-5003648	Chr1:5003370-5001185	MGRCGRSNDGVIGGVRPYVRSPVPRLRWTPELHRSFVHAVDLLGGQYKATPKLVLKIMDVKGLTISHVKSHLQMYRGSRITLLGKPESSSPSSRRRRRQDNEEDHLHDNLSVHARNDCLLGFHSFNFREQTSATDNDDDDFLNIMNMERTKTFAGNGESIKFQSHHSLEAENTKNIWKNTWRENEHEEEEELSLSLSLNHPHNHQQRWKSNASSSLSETSEAVSSSSGPFIFRDCFASSKIDLNLNLSFSLLHS
AT1G14610	AT1G14610_P1	Coding	-	-	-	Chr1:5008153-5014533	Chr1:5014486-5008502	MSLLFLRRAKPLFVSCCSATHSRSSFLSPTLTNQLVRSFHGSRTMSESEKKILTEEELERKKKKEEKAKEKELKKQKALEKERLAELKAKQAKDGTNVPKKSAKKSSKRDASEENPEDFVDPETPLGERKRLSSQMAKQYSPATVEKSWYAWWEKSDLFKADAKSSKPPFVIVLPPPNVTGALHIGHALTSAIEDTIIRWKRMSGYNALWVPGVDHAGIATQVVVEKKIMRDRGMTRHDVGREEFVKEVWKWKNQYGGTILTQLRRLGASLDWSRECFTMDEQRSKAVTEAFVRLYKEGLIYRDIRLVNWDCILRTAISDVEVEYIDIKEKTLLKVPGYEKPVEFGLLTSFAYPLEGGLGEVIVATTRVETMLGDTAIAIHPDDARYKHLHGKFAVHPFNGRKLPIICDGILVDPNFGTGCVKITPAHDPNDCEVGKRHKLEFINIFTDDGKINTNGGSDFAGMPRFAAREAVVEALQKQGLYRGAKNNEMRLGLCSRTNDVIEPMIKPQWYVNCSMIGKEALDVAITDENKKLEFVPKQYTAEWRRWLENIRDWCISRQLWWGHRIPAWYATLEEDQLKEVGAYSDHWVVARTEDDAREEAAQKFLGKKFELTRDPDVLDTWFSSGLFPLSVLGWPDVTDDFKAFYPTSVLETGHDILFFWVARMVMMGMKLGGEVPFSKVYFHPMIRDAHGRKMSKSLGNVIDPLEVINGVTLEGLHKRLEEGNLDPKEVIVAKEGQVKDFPNGIPECGTDALRFALVSYTAQSDKINLDILRVVGYRQWCNKLWNAVRFAMMKLGDGYTPPQTLSPETMPFSCQWILSVLNKAISKTVVSLDAFEFSDAANTIYAWWQYQFCDVYIEAIKPYFAGDNPTFASERAHAQHALWISLETGLRLLHPFMPFVTEELWQRLPAPKDTERKASIMICDYPSAIENWSNEKVESEMDTVLATVKCMRALRAGLLEKQKNERLPAFALCENNVTSEIVKSHELEIRTLANLSSLEVVSKGQHAAPPGSSVETVNENLKVYLEVDGAINTEAEQEKIRNKIGELQKQKEKLQKMMSVSTYEEKVPANIKEDNANKLAKILQEFDFFEKESARLAAETSNSGNQ
AT1G14610	AT1G14610_c1	Coding	-	-	-	Chr1:5008227-5014533	Chr1:5014486-5008502	MSLLFLRRAKPLFVSCCSATHSRSSFLSPTLTNQLVRSFHGSRTMSESEKKILTEEELERKKKKEEKAKEKELKKQKALEKERLAELKAKDGTNVPKKSAKKSSKRDASEENPEDFVDPETPLGERKRLSSQMAKQYSPATVEKSWYAWWEKSDLFKADAKSSKPPFVIVLPPPNVTGALHIGHALTSAIEDTIIRWKRMSGYNALWVPGVDHAGIATQVVVEKKIMRDRGMTRHDVGREEFVKEVWKWKNQYGGTILTQLRRLGASLDWSRECFTMDEQRSKAVTEAFVRLYKEGLIYRDIRLVNWDCILRTAISDVEVEYIDIKEKTLLKVPGYEKPVEFGLLTSFAYPLEGGLGEVIVATTRVETMLGDTAIAIHPDDARYKHLHGKFAVHPFNGRKLPIICDGILVDPNFGTGCVKITPAHDPNDCEVGKRHKLEFINIFTDDGKINTNGGSDFAGMPRFAAREAVVEALQKQGLYRGAKNNEMRLGLCSRTNDVIEPMIKPQWYVNCSMIGKEALDVAITDENKKLEFVPKQYTAEWRRWLENIRDWCISRQLWWGHRIPAWYATLEEDQLKEVGAYSDHWVVARTEDDAREEAAQKFLGKKFELTRDPDVLDTWFSSGLFPLSVLGWPDVTDDFKAFYPTSVLETGHDILFFWVARMVMMGMKLGGEVPFSKVYFHPMIRDAHGRKMSKSLGNVIDPLEVINGVTLEGLHKRLEEGNLDPKEVIVAKEGQVKDFPNGIPECGTDALRFALVSYTAQSDKINLDILRVVGYRQWCNKLWNAVRFAMMKLGDGYTPPQTLSPETMPFSCQWILSVLNKAISKTVVSLDAFEFSDAANTIYAWWQYQFCDVYIEAIKPYFAGDNPTFASERAHAQHALWISLETGLRLLHPFMPFVTEELWQRLPAPKDTERKASIMICDYPSAIENWSNEKVESEMDTVLATVKCMRALRAGLLEKQKNERLPAFALCENNVTSEIVKSHELEIRTLANLSSLEVVSKGQHAAPPGSSVETVNENLKVYLEVDGAINTEAEQEKIRNKIGELQKQKEKLQKMMSVSTYEEKVPANIKEDNANKLAKILQEFDFFEKESARLAAETSNSGNQ
AT1G14620	AT1G14620_P1	Coding	-	-	-	Chr1:5014675-5016708	Chr1:5016501-5014948	MPRSSLRLLAKPLLESRRGFCTSSDKIVASVLFERLRVVIPKPDPAVYAFQEFKFNWQQQFRRRYPDEFLDIAKNRAKGEYQMDYVPAPRITEADKNNDRKSLYRALDKKLYLLIFGKPFGATSDKPVWHFPEKVYDSEPTLRKCAESALKSVVGDLTHTYFVGNAPMAHMAIQPTEEMPDLPSYKRFFFKCSVVAASKYDISNCEDFVWVTKDELLEFFPEQAEFFNKMIIS
AT1G14620	AT1G14620.2	Coding	-	-	-	Chr1:5014753-5016604	Chr1:5016501-5014985	MPRSSLRLLAKPLLESRRGFCTSSDKIVASVLFERLRVVIPKPDPAVYAFQEFKFNWQQQFRRRYPDEFLDIAKNRAKGEYQMDYVPAPRITEADKNNDRKSLYRALDKKLYLLIFGKPFGATSDKPVWHFPEKVYDSEPTLRKCAESALKSVVGDLTHTYFVGNAPMAHMAIQPTEEMPDLPSYKVLLQMQCSSSIEIRHKQLRGFCVGNQRRALGILP
AT1G14630	AT1G14630_P1	Coding	-	-	-	Chr1:5019800-5021589	Chr1:5019995-5021445	MSELSYSLPSWDLHNLGSLFNQNFNLDAWGLIDESPENIFCSPEMEIGDVSTGYLEDALIEFSGRSKRRRLSFNGAEDKPDNDLDHSQNHWGLSENYSCTSSQFADESPNSSINICSEEKSSISSRNSFEPSSSTSKKNDYDEKKRVVYPFGVVKPGGREEDITLNDINKRILMPSARPVRHPVGDFACRPCVSADGPGLSGKAVVAFTKIQTLGRGTITIIRTKG
AT1G14630	AT1G14630_P2	Coding	-	-	-	Chr1:5019947-5021653	Chr1:5019995-5021016	MSELSYSLPSWDLHNLGSLFNQNFNLDAWGLIDESPENIFCSPEMEIGDVSTGYLEDALIEFSGRSKRRRLSFNGAEDKPDNDLDHSQNHWGLSENYSCTSSQFADESPNSSINICSEEKSSISSRNSFEPSSSTSSKHIVFSSEVVNYMGLFRFCLCVIVHSSYN
AT1G14640	AT1G14640_P1	Coding	AS_5UTR	-	-	Chr1:5023426-5025955	Chr1:5023656-5025955	MFNSMKILPLEAPPADGNLGPLPPSQLTDEEIKENEFQGEQNNSIQTPIAVATHTNPIGIIYPPPEIRKIVETTAQFVSQNGLAFGNKVKTEKANNANFSFLKSDNPYHGFYRYKVTEYSCHIRDGAQGTDVDDTEDPKLDDESDAKPDLQAQFRAPRKILEAPEPEKYTVRLPEGIMEAELDIIKHTAQFVARNGQSFLRELMRREVNNSQFQFMKPTHSMFTFFTSLVDAYSEVLMPPRDLKEKLRKSVADLTTVLERCLNRLEWDRFQEEEKNKEEDEKEKERVQMVMIDWKDFAVVESIDFADEEDKDLPMPMTLEEVIRRSKVSAMEEDEIVEPGKEVEMDMDEEEVKLVAEGMRAANLEEYVGSVEIEEEAPMRIVKNWKRPEDRFLTERDSSKVVISRITGELIPITEMSEHMRISLIDPKFKEQKDRMFAKIRETTLAQDDEIAKNIVGLARLRPDIFGTTEEEVSNAVKADIEKKDEQPKQVIWDGHTGSIGRTANQALTQNSNGEQGDGVYGDPNSFPGPAAFPPPRPGVPTVRPLPPPQNLALNLPRPPPSVQYPGAPRPLGVPMMQPMYQQHQLSMSGPHGHPSMMMSRPPQMQPVMRVPPPPGSQFSHMQVPQPYGQLPPLSMGMMQPPPMAEMPPPPPPGEAPPPLPEEPEPKRQKLDESALVPEDQFLAQHPGPATIRVSKPNENDGQVMEITVQSLSENVGSLKEKIAGEMQIPANKQK
AT1G14640	AT1G14640_P2	Coding	AS_5UTR	-	-	Chr1:5023652-5025955	Chr1:5023656-5025955	MFNSMKILPLEAPPADGNLGPLPPSQLTDEEIKENEFQGEQNNSIQTPIAVATHTNPIGIIYPPPEIRKIVETTAQFVSQNGLAFGNKVKTEKANNANFSFLKSDNPYHGFYRYKVTEYSCHIRDGAQGTDVDDTEDPKLDDESDAKPDLQAQFRAPRKILEAPEPEKYTVRLPEGIMEAELDIIKHTAQFVARNGQSFLRELMRREVNNSQFQFMKPTHSMFTFFTSLVDAYSEVLMPPRDLKEKLRKSVADLTTVLERCLNRLEWDRFQEEEKNKEEDEKEKERVQMVMIDWKDFAVVESIDFADEEDKDLPMPMTLEEVIRRSKVSAMEEDEIVEPGKEVEMDMDEEEVKLVAEGMRAANLEEYVGSVEIEEEAPMRIVKNWKRPEDRFLTERDSSKVVISRITGELIPITEMSEHMRISLIDPKFKEQKDRMFAKIRETTLAQDDEIAKNIVGLARLRPDIFGTTEEEVSNAVKADIEKKDEQPKQVIWDGHTGSIGRTANQALTQNSNGEQGDGVYGDPNSFPGPAAFPPPRPGVPTVRPLPPPQNLALNLPRPPPSVQYPGAPRPLGVPMMQPMYQQHQLSMSGPHGHPSMMMSRPPQMQPVMRVPPPPGSQFSHMQVPQPYGQLPPLSMGMMQPPPMAEMPPPPPPGEAPPPLPEEPEPKRQKLDESALVPEDQFLAQHPGPATIRVSKPNENDGQVMEITVQSLSENVGSLKEKIAGEMQIPANKQK
AT1G14642	AT1G14642.1	Non_Coding	Short_ORF	-	-	Chr1:5026364-5026585	Chr1:5026364-5026558	MLPCLFSAGSSLSKKLFGSTLMLPPPETRSPCLG
AT1G14650	AT1G14650_P1	Coding	AS_3UTR	-	-	Chr1:5027316-5031883	Chr1:5028077-5030520	MFSSMQILPLEAPPTDGKLGPLPPSQLTDQEVEERELQAEQNNSNLAPPAAVATHTRTIGIIHPPPDIRTIVEKTAQFVSKNGLEFEKRIIVSNEKNAKFNFLKSSDPYHAFYQHKLTEYRAQNKDGAQGTDDSDGTTDPQLDTGAADESEAGDTQPDLQAQFRIPSKPLEAPEPEKYTVRLPEGITGEELDIIKLTAQFVARNGKSFLTGLSNRENNNPQFHFMKPTHSMFTFFTSLVDAYSEVLMPPKDLKEKLRKSAADLTTVLERCLHRLEWDRSQEQQKKKEEDEKELERVQMAMIDWHDFVVVESIDFADEEDEELPPPMTLDEVIRRSKASAMEEDEIVEPGKEVEMEMDEEEVKLVAEGMRAANLEENVKIENVHDEEAPMRIVKNWKRPEDRIPTERDPTKVVISPITGELIPINEMSEHMRISLIDPKFKEQKDRMFAKIRETTLAQDDEIAKNIVGLARLRPDIFGTTEEEVSNAVKAEIEKKKDEQPKQVIWDGHTGSIGRTANQALSQNANGEEQGDGVYGDPNSFPGPAALPPPRPGVPIVRPLPPPPNLALNLPRPPPSAQYPGAPRPLGVPMMQPMHQQHQLTMPGPPGHPQMMMNRPPQMQPGMHVPPPPGSQFAHHMQIPRPYGQLPPSAMGMMQPPPMPGMAPPPPPEEAPPPLPEEPEAKRQKFDESALVPEDQFLAQHPGPATIRVSKPNENDGQFMEITVQSLSENVGSLKEKIAGEIQIPANKQKLSGKAGFLKDNMSLAHYNVGAGEILTLSLRERGGRKR
AT1G14650	AT1G14650_JS9	Coding	-	-	-	Chr1:5027662-5031898	Chr1:5028047-5030520	MNFDVSGCRKMFSSMQILPLEAPPTDGKLGPLPPSQLTDQEVEERELQAEQNNSNLAPPAAVATHTRTIGIIHPPPDIRTIVEKTAQFVSKNGLEFEKRIIVSNEKNAKFNFLKSSDPYHAFYQHKLTEYRAQNKDGAQGTDDSDGTTDPQLDTGAADESEAGDTQPDLQAQFRIPSKPLEAPEPEKYTVRLPEGITGEELDIIKLTAQFVARNGKSFLTGLSNRENNNPQFHFMKPTHSMFTFFTSLVDAYSEVLMPPKDLKEKLRKSAADLTTVLERCLHRLEWDRSQEQQKKKEEDEKELERVQMAMIDWHDFVVVESIDFADEEDEELPPPMTLDEVIRRSKASAMEEDEIVEPGKEVEMEMDEEEVKLVAEGMRAANLEENVKIENVHDEEAPMRIVKNWKRPEDRIPTERDPTKVVISPITGELIPINEMSEHMRISLIDPKFKEQKDRMFAKIRETTLAQDDEIAKNIVGLARLRPDIFGTTEEEVSNAVKAEIEKKKDEQPKQVIWDGHTGSIGRTANQALSQNANGEEQGDGVYGDPNSFPGPAALPPPRPGVPIVRPLPPPPNLALNLPRPPPSAQYPGAPRPLGVPMMQPMHQQHQLTMPGPPGHPQMMMNRPPQMQPGMHVPPPPGSQFAHHMQIPRPYGQLPPSAMGMMQPPPMPGMAPPPPPEEAPPPLPEEPEAKRQKFDESALVPEDQFLAQHPGPATIRVSKPNENDGQFMEITVQSLSENVGSLKEKIAGEIQIPANKQKLSGKAGFLKDNMSLAHYNVGAGEILTLSLRERGGRKR
AT1G14650	AT1G14650.2	Coding	AS_3UTR	-	-	Chr1:5027664-5031779	Chr1:5028077-5030520	MFSSMQILPLEAPPTDGKLGPLPPSQLTDQEVEERELQAEQNNSNLAPPAAVATHTRTIGIIHPPPDIRTIVEKTAQFVSKNGLEFEKRIIVSNEKNAKFNFLKSSDPYHAFYQHKLTEYRAQNKDGAQGTDDSDGTTDPQLDTGAADESEAGDTQPDLQAQFRIPSKPLEAPEPEKYTVRLPEGITGEELDIIKLTAQFVARNGKSFLTGLSNRENNNPQFHFMKPTHSMFTFFTSLVDAYSEVLMPPKDLKEKLRKSAADLTTVLERCLHRLEWDRSQEQQKKKEEDEKELERVQMAMIDWHDFVVVESIDFADEEDEELPPPMTLDEVIRRSKASAMEEDEIVEPGKEVEMEMDEEEVKLVAEGMRAANLEENVKIENVHDEEAPMRIVKNWKRPEDRIPTERDPTKVVISPITGELIPINEMSEHMRISLIDPKFKEQKDRMFAKIRETTLAQDDEIAKNIVGLARLRPDIFGTTEEEVSNAVKAEIEKKKDEQPKQVIWDGHTGSIGRTANQALSQNANGEEQGDGVYGDPNSFPGPAALPPPRPGVPIVRPLPPPPNLALNLPRPPPSAQYPGAPRPLGVPMMQPMHQQHQLTMPGPPGHPQMMMNRPPQMQPGMHVPPPPGSQFAHHMQIPRPYGQLPPSAMGMMQPPPMPGMAPPPPPEEAPPPLPEEPEAKRQKFDESALVPEDQFLAQHPGPATIRVSKPNENDGQFMEITVQSLSENVGSLKEKIAGEIQIPANKQKLSGKAGFLKDNMSLAHYNVGAGEILTLSLRERGGRKR
AT1G14660	AT1G14660_c1	Unproductive	PTC;NMD	ldORF	PTC;ds_SJ;long_3UTR	Chr1:5031936-5036477	Chr1:5036439-5035206	MTSIIGAALPYKSPEKAIASSSYSAENDSSPVDAVIFAGTSLVLGTACRYLFNGTRVPYTVVLLVIGIFLGSLEYGTKHNLGKLGHGIRIWNGINPDLLLAVFLPVLLFESSFSMDVHQIKRCMGQMVLLAGPGVLISTFCLGALIKLTFPYNWDWKTSLLLGGLLGATDPVAVVALLKELGASKKMTTLIDGESLMNDGVSVVVFQLFFKMVMGHNSDWGSIIKFLVQNSFGAHWSSFWNCISFLA
AT1G14660	AT1G14660_c2	Unproductive	PTC;NMD	ldORF	PTC;ds_SJ;long_3UTR	Chr1:5031936-5036479	Chr1:5036439-5034889	MTSIIGAALPYKSPEKAIASSSYSAENDSSPVDAVIFAGTSLVLGTACRYLFNGTRVPYTVVLLVIGIFLGSLEYGTKHNLGKLGHGIRIWNGINPDLLLAVFLPVLLFESSFSMDVHQIKRCMGQMVLLAGPGVLISTFCLGALIKLTFPYNWDWKTSLLLGGLLGATDPVAVVALLKELGASKKMTTLIDGESLMNDGVSVVVFQLFFKMVMGHNSDWGSIIKFLVQNSFGAVGIGLAFGIASVFWLKFIFNDTVAQITVTLSASYFAYYTAQEWAGVSGILTVMILGIF
AT1G14660	AT1G14660_P1	Coding	-	-	-	Chr1:5031943-5036610	Chr1:5036439-5032163	MTSIIGAALPYKSPEKAIASSSYSAENDSSPVDAVIFAGTSLVLGTACRYLFNGTRVPYTVVLLVIGIFLGSLEYGTKHNLGKLGHGIRIWNGINPDLLLAVFLPVLLFESSFSMDVHQIKRCMGQMVLLAGPGVLISTFCLGALIKLTFPYNWDWKTSLLLGGLLGATDPVAVVALLKELGASKKMTTLIDGESLMNDGVSVVVFQLFFKMVMGHNSDWGSIIKFLVQNSFGAVGIGLAFGIASVFWLKFIFNDTVAQITVTLSASYFAYYTAQEWAGVSGILTVMILGMFFAAFARTAFKGDSHQSLHHFWEMAAYIANTLVFMLSGVIIAESVLSGQTISYKGNSWSFLFLLYLYVQLSRCVVVGVLYPLLCRSGYGLDWKESIILTWSGLRGAVSLSLALSVKQSSGNSYLSSDTGTRFLFLTGGIVFLTLVVNGSTTQLLLHLLRMDTLTATKKRILEYTKFEMMKTALKAFENLGDDEELGSADWPTVIRHISSLKDLEGRQVNPHDGYEAGSLDPTNIMDIRIRFLNGVQAAYWEMLDDGRITQCTANVLMQSVDEALDLVSTSSLSDWRGLEPRVHFPNYYKFLQSKIIPHKLVTHLIVERLESACYISSAFLRAHRIARQQLHIFLGNSNIASTVINESEVEGEEAKQFLEDVRDSFPQVLSVLKTRQVTHYVLNHLNGYIKNLEKVGLLEGKEVSHLHDVVQSDLKKLLRHPPSLKLPNVDDLITSNPLLKDRSSFRSLAIGETDA
AT1G14660	AT1G14660_JC10	Unproductive	PTC;NMD	ldORF	PTC;ds_SJ;long_3UTR	Chr1:5031950-5036477	Chr1:5036439-5034994	MTSIIGAALPYKSPEKAIASSSYSAENDSSPVDAVIFAGTSLVLGTACRYLFNGTRVPYTVVLLVIGIFLGSLEYGTKHNLGKLGHGIRIWNGINPDLLLAVFLPVLLFESSFSMDVHQIKRCMGQMVLLAGPGVLISTFCLGALIKLTFPYNWDWKTSLLLGGLLGATDPVAVVALLKELGASKKMTTLIDGESLMNDGVSVVVFQLFFKMVMGHNSDWGSIIKFLVQNSFGAVGIGLAFGIASVFWLKFIFNDTVAQITVTLSASYFAYYTAQEWAGVSGILTVMILGM
AT1G14660	AT1G14660.2	Coding	-	-	-	Chr1:5031950-5036477	Chr1:5036439-5032163	MTSIIGAALPYKSPEKAIASSSYSAENDSSPVDAVIFAGTSLVLGTACRYLFNGTRVPYTVVLLVIGIFLGSLEYGTKHNLGKLGHGIRIWNGINPDLLLAVFLPVLLFESSFSMDVHQIKRCMGQMVLLAGPGVLISTFCLGALIKLTFPYNWDWKTSLLLGGLLGATDPVAVVALLKELGASKKMTTLIDGESLMNDGVSVVVFQLFFKMVMGHNSDWGSIIKFLVQNSFGAVGIGLAFGIASVFWLKFIFNDTVAQITVTLSASYFAYYTAQEWAGVSGILTVMILGMFFAAFARTAFKGDSHQSLHHFWEMAAYIANTLVFMLSGVIIAESVLSGQTISYKGNSWSFLFLLYLYVQLSRCVGCCFAVARSICKTLGHMIQQSSGNSYLSSDTGTRFLFLTGGIVFLTLVVNGSTTQLLLHLLRMDTLTATKKRILEYTKFEMMKTALKAFENLGDDEELGSADWPTVIRHISSLKDLEGRQVNPHDGYEAGSLDPTNIMDIRIRFLNGVQAAYWEMLDDGRITQCTANVLMQSVDEALDLVSTSSLSDWRGLEPRVHFPNYYKFLQSKIIPHKLVTHLIVERLESACYISSAFLRAHRIARQQLHIFLGNSNIASTVINESEVEGEEAKQFLEDVRDSFPQVLSVLKTRQVTHYVLNHLNGYIKNLEKVGLLEGKEVSHLHDVVQSDLKKLLRHPPSLKLPNVDDLITSNPLLKDRSSFRSLAIGETDA
AT1G14670	AT1G14670_P1	Coding	-	-	-	Chr1:5037576-5040597	Chr1:5037669-5040199	MRTPTTILLLVGAILFSGAGYVRSDASDHRYKEGDTVPLYANKVGPFHNPSETYRYFDLPFCIPEGVKEKKEALGEVLNGDRLVSAPYKLNFRDEKESEVYCNKKLSKEEVKQFRKAVEKDYYFQMYYDDLPIWGFIGKVDKDIKSDPSEFKYFLYKHIQFEILYNKDRVIEISARMDPHSLVDLTEDKEVDAEFMYTVKWKETETPFEKRMEKYSMSSSLPHHLEIHWFSIINSCVTVLLLTGFLATILMRVLKNDFMKYAQDEEAADDQEETGWKYIHGDVFRFPTHNSLFAASLGSGTQLFTLTIFIFMLALVGVFYPYNRGALFTALVVIYALTSGIAGYTSASFYCQLEGKSWVRNLLLTGCLFCGPLFLTFCFLNTVAITYTATAALPFGTIVVIVLIWTLVTSPLLVLGGIAGKNSKAEFQAPCRTTKYPREIPPLPWYRSAIPQMAMAGFLPFSAIYIELYYIFASVWGHRIYTIYSILFIVFIILIIVTAFITVALTYFQLAAEDHQWWWRSFLCGGSTGLFIYAYCLYYYYARSDMSGFMQTSFFFGYMACICYGFFLMLGTVGFRAALLFVRHIYRSIKCE
AT1G14680	AT1G14680_P1	Coding	-	-	-	Chr1:5040754-5041967	Chr1:5040861-5041733	MDLSREVDDFIKETIDHSLGLPISMDVLQKKLYTAEESQRRLREQYLSLVSRLKEKEKVIDLVRSEASMNAQSLKKFVEENQKLGSEREDLVNQCKKWEKECFLYHQDRESLMEFGNETDERAREAESRVRELEEEVRKMSDEIKSRIESEEDCLVDSILASFVSKDESISLGRIFLEANSEEDKCCETLLRKWDQLKPTTQKFVSLVSMVKRIEKEKECLIMNLAKAEQEVELVSEQNRELDRENRKFLRQCSAERSHGSNKFNKRKSIKMMSSPIEKRIELSSQEFID
AT1G14685	AT1G14685_s1	Coding	AS_5UTR	-	-	Chr1:5042323-5045615	Chr1:5043086-5043925	MDDDGFRNWGYYEPAAATFKGNLGLQLMSTIDRNTKPFLPGRDPNLMMGPNGSYHHQEPPIHMSYNWINQQKDKFFNMLPVTTATPNYGNVLPETSSAPSMQMNLHHHLQTEENPVKLEEEIVVQTKKRKTNAKAGSTPKAKKPRKPKDENSNNNNNNNTNVTRVKPAKKSVDLVINGVSMDISGLPVPICTCTGAPQQCYRWGCGGWQSACCTTNISMHPLPMSTKRRGARISGRKMSQGAFKKVLEKLASDGFNFGNPIDLKSHWARHGTNKFVTIR
AT1G14685	AT1G14685_s2	Coding	AS_5UTR	-	-	Chr1:5042323-5045615	Chr1:5043086-5043925	MDDDGFRNWGYYEPAAATFKGNLGLQLMSTIDRNTKPFLPGRDPNLMMGPNGSYHHQEPPIHMSYNWINQQKDKFFNMLPVTTATPNYGNVLPETSSAPSMQMNLHHHLQTEENPVKLEEEIVVQTKKRKTNAKAGSTPKAKKPRKPKDENSNNNNNNNTNVTRVKPAKKSVDLVINGVSMDISGLPVPICTCTGAPQQCYRWGCGGWQSACCTTNISMHPLPMSTKRRGARISGRKMSQGAFKKVLEKLASDGFNFGNPIDLKSHWARHGTNKFVTIR
AT1G14685	AT1G14685_P4	Coding	AS_5UTR	-	-	Chr1:5042535-5045556	Chr1:5043086-5043925	MDDDGFRNWGYYEPAAATFKGNLGLQLMSTIDRNTKPFLPGRDPNLMMGPNGSYHHQEPPIHMSYNWINQQKDKFFNMLPVTTATPNYGNVLPETSSAPSMQMNLHHHLQTEENPVKLEEEIVVQTKKRKTNAKAGSTPKAKKPRKPKDENSNNNNNNNTNVTRVKPAKKSVDLVINGVSMDISGLPVPICTCTGAPQQCYRWGCGGWQSACCTTNISMHPLPMSTKRRGARISGRKMSQGAFKKVLEKLASDGFNFGNPIDLKSHWARHGTNKFVTIR
AT1G14686	AT1G14686_P1	Coding	-	-	-	Chr1:5045641-5046893	Chr1:5046800-5045781	MKLWKRAAVVLKDGPSLIAADDILTAAVVKATSHDELSIDTESAQFIYRHVLSSPSSLKPLVSLISSRVKRTRSWAVALKGLMLMHGFFLCKSTVAESIGRLPFDLSSFGEGNSRIMSKSGGFNLFVRAYFAFLDRRSILFHDGNRHRYNEESSVLIRLVIIRKMQIIVDSLIRIKPIGENMMIPVINEAMENVVSEIMEIYGWICRRIAEVLPNVHSKIGKTEADLALKIVAKSMKQGGELKKYFEFCKDLGVSNAQEIPNFVRIPEADVIHLDELVRTAMESSEESAERTEIAEEEEEEEEEIETKLSDLITLDHNEEAPASPPRVVVVDIPDLISF
AT1G14687	AT1G14687_P1	Coding	-	-	-	Chr1:5047782-5048753	Chr1:5048046-5048552	MQSTCVYRECMRNHAAKLGSYAIDGCREYSQPSTGDLCVACGCHRSYHRRIDVISSPQINHTRFPFTSLRRVKQLARLKWKTAEERNEEEEDDTEETSTEEKMTVQRRRKSKFTAEQREAMKDYAAKLGWTLKDKRALREEIRVFCEGIGVTRYHFKTWVNNNKKFYH
AT1G14688	AT1G14688.1	Coding	-	-	-	Chr1:5049526-5050983	Chr1:5050983-5049654	MFLLVWNSKPTSFYDLLKEKTTNLLVLVSGRVASATTFNSKDGDLLGVVFENTVIFGQALKVGTSLTFVGEAVRDKAGNLMIQKSKEQSLIVFSEESSFDEMVNNMKSQSELCVILAKIFGSIAVAIAVVYGVDYARKVLLPFVWKKKDLGDSSSQNGSSDSEDTDISDF
AT1G14690	AT1G14690_JS1	Coding	AS_5UTR	-	-	Chr1:5051641-5055301	Chr1:5054936-5052090	MLEIESPTSLCFRTNTTCNALLRELQKIWVDIGESDAEKDRMLMELEKECLEIYRRKVDEAANSKAQLHQSLVSIEAEIASLLAALGVFNSHSPMKAKEGSKSLKEKLAAVRPMLEDLRLQKDERMKQFVDIKAQIEKMSGEISGYSDQLNKTMVGSLALDEQDLTLRKLNEYQTHLRSLQKEKSDRLNKVLDYVNEVHTLCGVLGVDFGQTVSEVHPSLHRTDHEQSTNISDDTLDGLHHMIHKLKTERSVRFQKLKDVAGSLFELWNLMDTSQEERTKFASVSYVVRSSESDITEPNILSSETIEQVSAEVDCFNKLKASRMKELVMKRRTELENLCRLAHIEADTSTSLEKSTALIDSGLVDPSELLTNIELHINKIKEEAHSRKEIIDRIDRWLSACEEENWLEEYNQDETRYSAGRGGHVNLKHAERARITVNKIPSMVDNLIKKTLLWEDETRKSFLYDGVRLVSILEDYKLTRKQQEEEKRRYRDQKKMQDLLIKRRESIYGSKPSPRRSNSVRKTNGYNGDASVPPTPRRNSAGATNNDIMTTPRSYSSHRQNGYFKEVRRLSTAPLNFVAIPKEDSVSTYTSVCGSEPDSPLYN
AT1G14690	AT1G14690_P2	Coding	AS_5UTR	-	-	Chr1:5051656-5055299	Chr1:5054936-5052090	MLEIESPTSLCFRTNTTCNALLRELQKIWVDIGESDAEKDRMLMELEKECLEIYRRKVDEAANSKAQLHQSLVSIEAEIASLLAALGVFNSHSPMKAKEGSKSLKEKLAAVRPMLEDLRLQKDERMKQFVDIKAQIEKMSGEISGYSDQLNKTMVGSLALDEQDLTLRKLNEYQTHLRSLQKEKSDRLNKVLDYVNEVHTLCGVLGVDFGQTVSEVHPSLHRTDHEQSTNISDDTLDGLHHMIHKLKTERSVRFQKLKDVAGSLFELWNLMDTSQEERTKFASVSYVVRSSESDITEPNILSSETIEQVSAEVDCFNKLKASRMKELVMKRRTELENLCRLAHIEADTSTSLEKSTALIDSGLVDPSELLTNIELHINKIKEEAHSRKEIIDRIDRWLSACEEENWLEEYNQDETRYSAGRGGHVNLKHAERARITVNKIPSMVDNLIKKTLLWEDETRKSFLYDGVRLVSILEDYKLTRKQQEEEKRRYRDQKKMQDLLIKRRESIYGSKPSPRRSNSVRKTNGYNGDASVPPTPRRNSAGATNNDIMTTPRSYSSHRQNGYFKEVRRLSTAPLNFVAIPKEDSVSTYTSVCGSEPDSPLYN
AT1G14690	AT1G14690_P1	Coding	AS_5UTR	-	-	Chr1:5051656-5055299	Chr1:5054936-5052090	MLEIESPTSLCFRTNTTCNALLRELQKIWVDIGESDAEKDRMLMELEKECLEIYRRKVDEAANSKAQLHQSLVSIEAEIASLLAALGVFNSHSPMKAKEGSKSLKEKLAAVRPMLEDLRLQKDERMKQFVDIKAQIEKMSGEISGYSDQLNKTMVGSLALDEQDLTLRKLNEYQTHLRSLQKEKSDRLNKVLDYVNEVHTLCGVLGVDFGQTVSEVHPSLHRTDHEQSTNISDDTLDGLHHMIHKLKTERSVRFQKLKDVAGSLFELWNLMDTSQEERTKFASVSYVVRSSESDITEPNILSSETIEQVSAEVDCFNKLKASRMKELVMKRRTELENLCRLAHIEADTSTSLEKSTALIDSGLVDPSELLTNIELHINKIKEEAHSRKEIIDRIDRWLSACEEENWLEEYNQDETRYSAGRGGHVNLKHAERARITVNKIPSMVDNLIKKTLLWEDETRKSFLYDGVRLVSILEDYKLTRKQQEEEKRRYRDQKKMQDLLIKRRESIYGSKPSPRRSNSVRKTNGYNGDASVPPTPRRNSAGATNNDIMTTPRSYSSHRQNGYFKEVRRLSTAPLNFVAIPKEDSVSTYTSVCGSEPDSPLYN
AT1G14700	AT1G14700_P1	Coding	-	-	-	Chr1:5058583-5061140	Chr1:5058680-5060988	MTYIYRDTKITTKSTIPFLIFFLFCFSNLSMATLKHKPVNLVFYVYNLIIIFSSHSSTAELRRLLQPSKTDGTVSFLVIGDWGRRGSYNQSQVALQMGEIGEKLDIDFVISTGDNFYDNGLTSLHDPLFQDSFTNIYTAPSLQKPWYSVLGNHDYRGDVRAQLSPMLRALDNRWVCMRSFIVNAEIVDLFFVDTTPFVDKYFIQPNKHVYDWSGVLPRQTYLNNLLKELDVALRESVAKWKIVIGHHTIKSAGHHGNTIELEKHLLPILQANEVDLYVNGHDHCLEHISSVDSNIQFMTSGGGSKAWKGGDVNYVEPEEMRFYYDGQGFMSVHVSEAELRVVFYDVFGHVLHHWKKTYKEALYFAS
AT1G14700	AT1G14700_P4	Coding	-	-	-	Chr1:5058583-5061140	Chr1:5058680-5060655	MTYIYRDTKITTKSTIPFLIFFLFCFSNLSMATLKHKPVNLVFYVYNLIIIFSSHSSTAELRRLLQPSKTDGTVSFLVIGDWGRRGSYNQSQVALQMGEIGEKLDIDFVISTGDNFYDNGLTSLHDPLFQDSFTNIYTAPSLQKPWYSVLGNHDYRGDVRAQLSPMLRALDNRWVCMRSFIVNAEIVDLFFVDTTPFVDKYFIQPNKHVYDWSGVLPRQTYLNNLLKELDVALRESVAKWKIVIGHHTIKSAGHHGNTIELEKHLLPILQANEVDLYVNGHDHCLEHISSVDR
AT1G14700	AT1G14700_P3	Unproductive	PTC;NMD	uORF;ldORF	PTC;ds_SJ;long_3UTR;ouORF;uORF;inframe;not_inframe	Chr1:5058583-5061140	Chr1:5058680-5059030	MTYIYRDTKITTKSTIPFLIFFLFCFSNLSMATLKHKPVNLVFYVYNLIIIFSSHSSTAELRRLLQPSKTDGTVSFLVIGDWGRRGSYNQSQVALQVTSYFHLQVIYYISRLYAYI
AT1G14700	AT1G14700_JC5	Unproductive	PTC;NMD	-	PTC;ds_SJ;long_3UTR	Chr1:5058680-5061140	Chr1:5058680-5059741	MTYIYRDTKITTKSTIPFLIFFLFCFSNLSMATLKHKPVNLVFYVYNLIIIFSSHSSTAELRRLLQPSKTDGTVSFLVIGDWGRRGSYNQSQVALQMGEIGEKLDIDFVISTGDNFYDNGLTSLHDPLFQDSFTNIYTAPSLQKPCFRKS
AT1G14700	AT1G14700_ID3	Coding	-	-	-	Chr1:5058680-5061135	Chr1:5058680-5060988	MTYIYRDTKITTKSTIPFLIFFLFCFSNLSMATLKHKPVNLVFYVYNLIIIFSSHSSTAELRRLLQPSKTDGTVSFLVIGDWGRRGSYNQSQVALQMGEIGEKLDIDFVISTGDNFYDNGLTSLHDPLFQDSFTNIYTAPSLQKPWYSGKFLGNHDYRGDVRAQLSPMLRALDNRWVCMRSFIVNAEIVDLFFVDTTPFVDKYFIQPNKHVYDWSGVLPRQTYLNNLLKELDVALRESVAKWKIVIGHHTIKSAGHHGNTIELEKHLLPILQANEVDLYVNGHDHCLEHISSVDSNIQFMTSGGGSKAWKGGDVNYVEPEEMRFYYDGQGFMSVHVSEAELRVVFYDVFGHVLHHWKKTYKEALYFAS
AT1G14700	AT1G14700_s1	Unproductive	PTC;NMD	ldORF	PTC;ds_SJ;long_3UTR	Chr1:5058680-5061154	Chr1:5058680-5059741	MTYIYRDTKITTKSTIPFLIFFLFCFSNLSMATLKHKPVNLVFYVYNLIIIFSSHSSTAELRRLLQPSKTDGTVSFLVIGDWGRRGSYNQSQVALQMGEIGEKLDIDFVISTGDNFYDNGLTSLHDPLFQDSFTNIYTAPSLQKPCFRKS
AT1G14700	AT1G14700.2	Coding	-	-	-	Chr1:5058680-5061136	Chr1:5058680-5060988	MTYIYRDTKITTKSTIPFLIFFLFCFSNLSMATLKHKPVNLVFYVYNLIIIFSSHSSTAELRRLLQPSKTDGTVSFLVIGDWGRRGSYNQSQVALQMGEIGEKLDIDFVISTGDNFYDNGLTSLHDPLFQDSFTNIYTAPSLQKPWYSGNHDYRGDVRAQLSPMLRALDNRWVCMRSFIVNAEIVDLFFVDTTPFVDKYFIQPNKHVYDWSGVLPRQTYLNNLLKELDVALRESVAKWKIVIGHHTIKSAGHHGNTIELEKHLLPILQANEVDLYVNGHDHCLEHISSVDSNIQFMTSGGGSKAWKGGDVNYVEPEEMRFYYDGQGFMSVHVSEAELRVVFYDVFGHVLHHWKKTYKEALYFAS
AT1G14700	AT1G14700_ID6	Coding	-	-	-	Chr1:5059250-5061135	Chr1:5059473-5060988	MGEIGEKLDIDFVISTGDNFYDNGLTSLHDPLFQDSFTNIYTAPSLQKPWYSGKFLGNHDYRGDVRAQLSPMLRALDNRWVCMRSFIVNAEIVDLFFVDTTPFVDKYFIQPNKHVYDWSGVLPRQTYLNNLLKELDVALRESVAKWKIVIGHHTIKSAGHHGNTIELEKHLLPILQANEVDLYVNGHDHCLEHISSVDSNIQFMTSGGGSKAWKGGDVNYVEPEEMRFYYDGQGFMSVHVSEAELRVVFYDVFGHVLHHWKKTYKEALYFAS
AT1G14700	AT1G14700_ID4	Unproductive	PTC;NMD	uORF;ldORF	PTC;ds_SJ;long_3UTR;ouORF;uORF;inframe;not_inframe	Chr1:5059250-5061135	Chr1:5059473-5059741	MGEIGEKLDIDFVISTGDNFYDNGLTSLHDPLFQDSFTNIYTAPSLQKPCFRKS
AT1G14710	AT1G14710_JS1	Coding	AS_5UTR	-	-	Chr1:5061670-5065233	Chr1:5064697-5062168	MAMPPPGNVTTPSEKLQFPPPANWIPDERDGFISWLRAEFAAANAIIDSLCQHLQAVGDHNEYESVIGSIHHRRLAWSQVLTMQQFFPVADVSYNLQQIAWKRQQQMPPQRHYNSDQVGKFGARRSGPGFNKHHGGGGGYRGADSMARNGHNFNGVNSDRVEHREEAKLASDVKALSVAEEKRDGSEKPRSDSKVEKKLEESETQEEIVKNHKCNSGSKDNSLISEQKQEENDKECPASMAKTFVVQEMYDAKMVNVVEGLKLYDKMLDANEVSQLVSLVTNLRLAGRRGQLQSEAYVGYKRPNRGHGREMIQLGLPIADTPPDDDSIKDRRIEPIPSALSDIIERLVSKQIIPVKPDACIIDFFSEGDHSQPHMFVPWFGRPISVLSLSECDYTFGRVIVSENPGDYKGSLKLSLTPGSVLLVEGKSANLAKYAIHATRKQRILISFIKSKPRNSNWGPPPSRSPNQHIRHPTGPPKHYPVVIPSTGVLPTPSHRPPNGAVQPIFIPPSPPLASPMPFPGGVPTGPPVWPLLPPHPRHQTAPQPRMPIPGTGVFLPPGSNQELADNSNGTEGKLDLKAKEEARNGFGEGECDGSNGKQSN
AT1G14710	AT1G14710_P2	Coding	AS_5UTR	-	-	Chr1:5061694-5065303	Chr1:5064697-5062168	MAMPPPGNVTTPSEKLQFPPPANWIPDERDGFISWLRAEFAAANAIIDSLCQHLQAVGDHNEYESVIGSIHHRRLAWSQVLTMQQFFPVADVSYNLQQIAWKRQQQMPPQRHYNSDQVGKFGARRSGPGFNKHHGGGGGYRGADSMARNGHNFNGVNSDRVEHREEAKLASDVKALSVAEEKRDGSEKPRSDSKVEKKLEESETQEEIVKNHKCNSGSKDNSLISEQKQEENDKECPASMAKTFVVQEMYDAKMVNVVEGLKLYDKMLDANEVSQLVSLVTNLRLAGRRGQLQSEAYVGYKRPNRGHGREMIQLGLPIADTPPDDDSIKDRRIEPIPSALSDIIERLVSKQIIPVKPDACIIDFFSEGDHSQPHMFVPWFGRPISVLSLSECDYTFGRVIVSENPGDYKGSLKLSLTPGSVLLVEGKSANLAKYAIHATRKQRILISFIKSKPRNSNWGPPPSRSPNQHIRHPTGPPKHYPVVIPSTGVLPTPSHRPPNGAVQPIFIPPSPPLASPMPFPGGVPTGPPVWPLLPPHPRHQTAPQPRMPIPGTGVFLPPGSNQELADNSNGTEGKLDLKAKEEARNGFGEGECDGSNGKQSN
AT1G14710	AT1G14710_P1	Coding	AS_5UTR	-	-	Chr1:5061694-5065303	Chr1:5064697-5062168	MAMPPPGNVTTPSEKLQFPPPANWIPDERDGFISWLRAEFAAANAIIDSLCQHLQAVGDHNEYESVIGSIHHRRLAWSQVLTMQQFFPVADVSYNLQQIAWKRQQQMPPQRHYNSDQVGKFGARRSGPGFNKHHGGGGGYRGADSMARNGHNFNGVNSDRVEHREEAKLASDVKALSVAEEKRDGSEKPRSDSKVEKKLEESETQEEIVKNHKCNSGSKDNSLISEQKQEENDKECPASMAKTFVVQEMYDAKMVNVVEGLKLYDKMLDANEVSQLVSLVTNLRLAGRRGQLQSEAYVGYKRPNRGHGREMIQLGLPIADTPPDDDSIKDRRIEPIPSALSDIIERLVSKQIIPVKPDACIIDFFSEGDHSQPHMFVPWFGRPISVLSLSECDYTFGRVIVSENPGDYKGSLKLSLTPGSVLLVEGKSANLAKYAIHATRKQRILISFIKSKPRNSNWGPPPSRSPNQHIRHPTGPPKHYPVVIPSTGVLPTPSHRPPNGAVQPIFIPPSPPLASPMPFPGGVPTGPPVWPLLPPHPRHQTAPQPRMPIPGTGVFLPPGSNQELADNSNGTEGKLDLKAKEEARNGFGEGECDGSNGKQSN
AT1G14710	AT1G14710_s2	Unproductive	PTC;NMD	ldORF	PTC;ds_SJ;long_3UTR	Chr1:5061855-5065180	Chr1:5064697-5064029	MAMPPPGNVTTPSEKLQFPPPANWIPDERDGFISWLRAEFAAANAIIDSLCQHLQAVGDHNEYESVIGSIHHRRLAWSQVLTMQQFFPVADVSYNLQQIAWKRQQQMPPQRHYNSDQVGKFGARRSGPGFNKHHGGGGGYRGADSMARNGHNFNGVNSDRVEHREEAKLASDVKALSVAEEKRGNQIVFVLASMLCLLVRKVNLFVVKSYLQLFLRKFIVCC
AT1G14710	AT1G14710_s3	Coding	-	-	-	Chr1:5061855-5065213	Chr1:5064697-5062168	MAMPPPGNVTTPSEKLQFPPPANWIPDERDGFISWLRAEFAAANAIIDSLCQHLQAVGDHNEYESVIGSIHHRRLAWSQVLTMQQFFPVADVSYNLQQIAWKRQQQMPPQRHYNSDQVGKFGARRSGPGFNKHHGGGGGYRGADSMARNGHNFNGVNSDRVEHREEAKLASDVKALSVAEEKRDNSLISEQKQEENDKECPASMAKTFVVQEMYDAKMVNVVEGLKLYDKMLDANEVSQLVSLVTNLRLAGRRGQLQSEAYVGYKRPNRGHGREMIQLGLPIADTPPDDDSIKDRRIEPIPSALSDIIERLVSKQIIPVKPDACIIDFFSEGDHSQPHMFVPWFGRPISVLSLSECDYTFGRVIVSENPGDYKGSLKLSLTPGSVLLVEGKSANLAKYAIHATRKQRILISFIKSKPRNSNWGPPPSRSPNQHIRHPTGPPKHYPVVIPSTGVLPTPSHRPPNGAVQPIFIPPSPPLASPMPFPGGVPTGPPVWPLLPPHPRHQTAPQPRMPIPGTGVFLPPGSNQELADNSNGTEGKLDLKAKEEARNGFGEGECDGSNGKQSN
AT1G14720	AT1G14720_P1	Coding	-	-	-	Chr1:5066525-5068677	Chr1:5068466-5066806	MGFITRFLVFMSLFTSLVSGFALQKLPLIQFDEGYTQLFGDQNLIVHRDGKSVRLTLDERTGSGFVSNDIYLHGFFSSSIKLPADYSAGVVIAFYLSNGDLYEKNHDEIDFEFLGNIRGREWRIQTNIYGNGSTHLGREERYNLWFDPTEDFHQYSILWSLSHIIFYVDNVPIREVKRTASMGGDFPAKPMSLYSTIWDGSKWATDGGKYGVNYKYAPYVSQFTDLILHGCAVDPTEKFPSCKDEAVQNLRLASEITESQRNKMEIFRQKHMTYSYCYDHMRYKVVLSECVVNPAEAKRLRVYDPVTFGGIPHGHRRGKHRSRSRLARTESI
AT1G14720	AT1G14720_s1	Unproductive	PTC;NMD	-	PTC;long_3UTR	Chr1:5066593-5068645	Chr1:5068466-5067778	MGFITRFLVFMSLFTSLVSGFALQKLPLIQFDEGYTQLFGDQNLIVHRDGKSVRLTLDERTGSGFVSNDIYLHGFFSSSIKLPADYSAGVVIAFYLSNGDLYEKNHDEIDFEFLGNIRGREWRIQTNIYGNGSTHLGREERYNLWFDPTEDFHQYSILWSLSHIM
AT1G14730	AT1G14730_P1	Coding	-	-	-	Chr1:5073031-5074798	Chr1:5073244-5074568	MNLSGDRTTLKRHSSLSTLVAHFFGILAVVLMLIWLLHYREGIEYGSDNPLKVLNVHPFLMYCGFLFLVGQAMMTYKTAYASHQVQKMVHGGLHLIGLVLGIVGICAAFRFHDKVNLKDMVSLHSWIGLTTFILLGVQWLFGAFTFLAPQSSSGTRTRMMPWHVLGGRALLYMGIVAALTGLMQRATMLGQSTNAESRLINFLGLAILLFGVSVDFSVALGRYN
AT1G14740	AT1G14740_P1	Coding	-	-	-	Chr1:5075179-5077981	Chr1:5077732-5075450	MIGEKDLAGDGECSRTKTSKPRFSNLNNQTHQDDKTGQYHQKGVDFLNVRSNNLDGGFSSKSSPRSGNELTLSYLCENSGKLAESLGQKGKEVVTFSENSSYDDKWVERDFFNLREMNPNSSKRKAHEEEEEAEEEEDKKSNKIETLNLSLALPDVSLSLTASNAVKRPRVVTSERTTTSFSNDFTATAPSMSYSYSHPFSHNISCSMTRNSTDFDCSVGKDDHIWCAGEGTNGSVHSRFRPIGDGGVALANNPVSGKPSSSADYSFFPSELPARPGNEVTISGDSRKKVANLEDNDAVRSERVLYDIVSKSISSVALIIQGMADETLESAKEYLRNLIDSPEKKEKLVNLQNQIDKRSDLSKETLSKCVKDQLDILVAVRTGLKYFLSGKIRIPMNELVEIFLFLRCRNVNCKSLLPVDDCECKICSNNKGFCSSCMCPVCLRFDSASNTCSWVGCDVCSHWCHAACGIQKNLIKPGHSLKGQRGTTEMMFHCIGCAHKSEMFGFVKDVFVCCAKNWGLETLIKELDCVRKVFRGSDDAKGKALHLKANEMVKKLESKQISPLDASNFIIQFFNYAESIPEIPDPPRELTVAAETSYRKDEASVTPSTSKDQKKKSFALTDAMMNSFDSLESMVRIKEAETRMFQKKADEARIEAESFKRMIEMKTEKMEEEYTEKLARLCLQETEERRRNKLEELKKLENSHCDYRNMKLRMEAEIAGLLKRMEVTRQQLV
AT1G14750	AT1G14750_P1	Coding	-	-	-	Chr1:5079226-5082536	Chr1:5082423-5079674	MKEIAMRNSKRKPEPTPFAGKKLRSTRLRRKRAQISPVLVQSPLWSKQIGVSAASVDSCSDLLADDNVSCGSSRVEKSSNPKKTLIEEVEVSKPGYNVKETIGDSKFRRITRSYSKLHKEKEGDEIEVSESSCVDSNSGAGLRRLNVKGNKINDNDEISFSRSDVTFAGHVSNSRSLNFESENKESDVVSVISGVEYCSKFGSVTGGADNEEIEISKPSSFVEADSSLGSAKELKPELEIVGCVSDLACSEKFSEEVSDSLDDESSEQRSEIYSQYSDFDYSDYTPSIFFDSGSEFSEKSSSDSPISHSRSLYLQFKEQFCRSTIPNDFGSSCEEEIHSELLRFDDEEVEESYLRLRERERSHAYMRDCAKAYCSRMDNTGLIPRLRSIMVQWIVKQCSDMGLQQETLFLGVGLLDRFLSKGSFKSERTLILVGIASLTLATRIEENQPYNSIRKRNFTIQNLRYSRHEVVAMEWLVQEVLNFKCFTPTIFNFLWFYLKAARANPEVERKAKSLAVTSLSDQTQLCFWPSTVAAALVVLACIEHNKISAYQRVIKVHVRTTDNELPECVKSLDWLLGQ
AT1G14750	AT1G14750_P3	Coding	-	-	-	Chr1:5079226-5082536	Chr1:5082423-5079648	MKEIAMRNSKRKPEPTPFAGKKLRSTRLRRKRAQISPVLVQSPLWSKQIGVSAASVDSCSDLLADDNVSCGSSRVEKSSNPKKTLIEEVEVSKPGYNVKETIGDSKFRRITRSYSKLHKEKEGDEIEVSESSCVDSNSGAGLRRLNVKGNKINDNDEISFSRSDVTFAGHVSNSRSLNFESENKESDVVSVISGVEYCSKFGSVTGGADNEEIEISKPSSFVEADSSLGSAKELKPELEIVGCVSDLACSEKFSEEVSDSLDDESSEQRSEIYSQYSDFDYSDYTPSIFFDSGSEFSEKSSSDSPISHSRSLYLQFKEQFCRSTIPNDFGSSCEEEIHSELLRFDDEEVEESYLRLRERERSHAYMRDCAKAYCSRMDNTGLIPRLRSIMVQWIVKQCSDMGLQQETLFLGVGLLDRFLSKGSFKSERTLILVGIASLTLATRIEENQPYNSIRKRNFTIQNLRYSRHEVVAMEWLVQEVLNFKCFTPTIFNFLWFYLKAARANPEVERKAKSLAVTSLSDQTQLCFWPSTVAAALVVLACIEHNKISAYQRVIKVHVRTTDNELPECVKVFSVTLSLYTNLIFTTKRKVSDCFHIFVPYTTESGLVAWAVSNQKEQKP
AT1G14750	AT1G14750_P2	Coding	NAGNAG	-	-	Chr1:5079505-5082423	Chr1:5082423-5079674	MKEIAMRNSKRKPEPTPFAGKKLRSTRLRRKRAQISPVLVQSPLWSKQIGVSAASVDSCSDLLADDNVSCGSSRVEKSSNPKKTLIEEVSDSLDDESSEQRSEIYSQYSDFDYSDYTPSIFFDSGSEFSEKSSSDSPISHSRSLYLQFKEQFCRSTIPNDFGSSCEEEIHSELLRFDDEEVEESYLRLRERERSHAYMRDCAKAYCSRMDNTGLIPRLRSIMVQWIVKQCSDMGLQQETLFLGVGLLDRFLSKGSFKSERTLILVGIASLTLATRIEENQPYNSIRKRNFTIQNLRYSRHEVVAMEWLVQEVLNFKCFTPTIFNFLWFYLKAARANPEVERKAKSLAVTSLSDQTQLCFWPSTVAAALVVLACIEHNKISAYQRVIKVHVRTTDNELPECVKSLDWLLGQ
AT1G14750	AT1G14750_P4	Coding	NAGNAG	-	-	Chr1:5079539-5082423	Chr1:5082423-5079674	MKEIAMRNSKRKPEPTPFAGKKLRSTRLRRKRAQISPVLVQSPLWSKQIGVSAASVDSCSDLLADDNVSCGSSRVEKSSNPKKTLIEEVSDSLDDESSEQRSEIYSQYSDFDYSDYTPSIFFDSGSEFSEKSSSDSPISHSRSLYLQFKEQFCRSTIPNDFGSSCEEEIHSELLRFDDEEVEESYLRLRERERSHAYMRDCAKAYCSRMDNTGLIPRLRSIMVQWIVKQCSDMGLQQETLFLGVGLLDRFLSKGSFKSERTLILVGIASLTLATRIEENQPYNSIRKRNFTIQNLRYSRHEVVAMEWLVQEVLNFKCFTPTIFNFLFYLKAARANPEVERKAKSLAVTSLSDQTQLCFWPSTVAAALVVLACIEHNKISAYQRVIKVHVRTTDNELPECVKSLDWLLGQ
AT1G14755	AT1G14755_P1	Non_Coding	Short_ORF	-	-	Chr1:5083676-5084342	Chr1:5083765-5084098	MRNLINFAVLIMTIFIVSASGARETRMMEQTCPVFWPMVPCDANKCEQMCRDYYGSVPSYCNRIGTPIAECACSLTPC
AT1G14760	AT1G14760.3	Unproductive	Short_ORF	-	-	Chr1:5084352-5085213	Chr1:5085213-5084530	MDVKKDENSILENMKQEINHSLKEEAQEEEEILKKRISSHPLYGLLLHSHLNCLKEAYCSTLRELKEAMEKPLTETHRFVDAVYTQLNDIVMSSPP
AT1G14760	AT1G14760.2	Coding	-	-	-	Chr1:5084352-5085213	Chr1:5085213-5084530	MDVKKDENSILENMKQEINHSLKEEAQEEEEILKKRISSHPLYGLLLHSHLNCLKVCSGDFDSPEIMNTADDLALSKLSLHPDSSSEATSSELDQFMEAYCSTLRELKEAMEKPLTETHRFVDAVYTQLNDIVMSSPP
AT1G14770	AT1G14770_P1	Coding	AS_5UTR	-	-	Chr1:5086595-5088898	Chr1:5088437-5086867	MDDHGGSDLSLEDLMDEYSSRPAQIAEWLWCIEYVAKFVKDLSCLLDLMNIGYQYSDDYGKRINEVLSLRVLEFMFDPSMSDANGVGVASALEEKVEFDLSLSNADVLRGILKEIPVAELRVGMPELSKFNVLPFIAHKNLCLPQCALEKLRDVSLMENQTSATPFMETNDPVFRDDRSVHMDLCEEEPVDEQQLHIGNAKEPTDEQHVHIGNEKESIDEQQVHIGLELNRNEKDKVIAIDDEDEPMHTNEKGEVVVINDDTESDQGTTSDGTFSPRHNGNTTDETTFSPSSRRSPEDAHVKCTKDGTWLISGSDDESDKDPPSIKKNPNTYLNLLPSSSRTRPENVCWKCEKEGTLLICSRSECAAKVHKECLNCPVNVDEYGNFLCPLCWYDRLAMEYHESQKLISCAKRRLVKCFPVLSIRSKRLK
AT1G14770	AT1G14770_c1	Coding	AS_5UTR	-	-	Chr1:5086626-5088846	Chr1:5088437-5086867	MDDHGGSDLSLEDLMDEYSSRPAQIAEWLWCIEYVAKFVKDLSCLLDLMNIGYQYSDDYGKRINEVLSLRVLEFMFDPSMSDANGVGVASALEEKVEFDLSLSNADVLRGILKEIPVAELRVGMPELSKFNVLPFIAHKNLCLPQCALEKLRDVSLMENQTSATPFMETNDPVFRDDRSVHMDLCEEEPVDEQQLHIGNAKEPTDEQHVHIGNEKESIDEQQVHIGLELNRNEKDKVIAIDDEDEPMHTNEKGEVVVINDDTESDQGTTSDGTFSPRHNGNTTDETTFSPSSRRSPEDAHVKCTKDGTWLISGSDDESDKDPPSIKKNPNTYLNLLPSSSRTRPENVCWKCEKEGTLLICSRSECAAKVHKECLNCPVNVDEYGNFLCPLCWYDRLAMEYHESQKLISCAKRRLVKCFPVLSIRSKRLK
AT1G14770	AT1G14770_ID3	Coding	AS_5UTR	-	-	Chr1:5086626-5088834	Chr1:5088437-5086867	MDDHGGSDLSLEDLMDEYSSRPAQIAEWLWCIEYVAKFVKDLSCLLDLMNIGYQYSDDYGKRINEVLSLRVLEFMFDPSMSDANGVGVASALEEKVEFDLSLSNADVLRGILKEIPVAELRVGMPELSKFNVLPFIAHKNLCLPQCALEKLRDVSLMENQTSATPFMETNDPVFRDDRSVHMDLCEEEPVDEQQLHIGNAKEPTDEQHVHIGNEKESIDEQQVHIGLELNRNEKDKVIAIDDEDEPMHTNEKGEVVVINDDTESDQGTTSDGTFSPRHNGNTTDETTFSPSSRRSPEDAHVKCTKDGTWLISGSDDESDKDPPSIKKNPNTYLNLLPSSSRTRPENVCWKCEKEGTLLICSRSECAAKVHKECLNCPVNVDEYGNFLCPLCWYDRLAMEYHESQKLISCAKRRLVKCFPVLSIRSKRLK
AT1G14780	AT1G14780_P1	Coding	-	-	-	Chr1:5090809-5094152	Chr1:5091020-5093873	MSRDGGDVIETAVKSLGKGFDLTADFRLKYCKDGDGSAGDDRLVVLDQTQNRELHIPGFGVFQNVSADINCDKGERTRFRSDILDFNKMSEYFNQRSSVTGKIPSGNFNATFGFQSGSWATDAANVKSLGLDASVVTLFNLHIHNPNRLRLTDRVRNAVPSSWDPQLLARFIERYGTHVITGVSVGGQDVVVVRQDKSSDLDNDLLRHHLYDLGDQLFTGSCLLSTRRLNKAYHHSHSQPKFPEAFNVFDDKQTVAFNNFSINSQNGITVICAKRGGDGRAKSHSEWLITVPDKPDAINFNFIPITSLLKDVPGSGLLSHAMSLYLRYKPPLMDLQYFLDFSGPRAWAPVHNDLPFGAAPNMASAYPALHINFMGPKLYVNTTPVTSEKNPVTGMRFFLEGKKCNRLAIHLQHLDNTRTTVGEKITDEHIWRGSDQITDNDRYFEPLNGKKFSHVCTVPVKYDPNWIKTTSNHKSQNDVAFIVTGAQLEVKKHGSKSVLHLRLRYTKVSDHYVVQNSWVHGPIGTSQKSGIFSSMSMPLTSGSVHHNMIQKDKNEVVLDSGVFPGGPPVPANNKIVKFVDLSQLCRGPQHSPGHWLVTGVRLYLDKGKLCLHVKFALLHRQRLLVSS
AT1G14780	AT1G14780_ID1	Unproductive	PTC;NMD	ldORF	PTC;ds_SJ;long_3UTR	Chr1:5090991-5094152	Chr1:5091020-5092125	MSRDGGDVIETAVKSLGKGFDLTADFRLKYCKDGDGSAGDDRLVVLDQTQNRELHIPGFGVFQNVSADINCDKGERTRFRSDILDFNKMSEYFNQRSSVTGKIPSGNFNATFGFQSGSWATDAANVKSLGLDASVVTLFNLHIHNPNRLRLTDRVRNAVPSSWDPQLLARTGL
AT1G14790	AT1G14790_P1	Coding	-	-	-	Chr1:5093961-5098270	Chr1:5097817-5094317	MGKTIQVFGFPNGVSAEEVKKFLERLTGSGTVYAIKVRQPKKGGPRVYAIVQFTSERHTRLIITAAAERLYYGRSYLKAFEVEQDIVPKPRASLHTISGLKMFFGCQVSTKKFLTLWSAQDVCVSFGIGMRKLHFSFSWYQKDYRLELSYENIWQIDLHSPQGRSSKFLVIQVIGAPKIFEKEDQPINLLFGIMDFYSDGSDEQWIRTTDFTSSSCIGQSTAFCLELPVHLNVPDFRENFANYAEHRASSFLIESGSSYSSNANTLVPVVDPPPGFSLPFEILFKLNTLVQNACLSGPALDLDFYRLLNQKKYDRALIDHCLEKLFHLGECCYEPAHWLRDEYKKWISKGKLPLSPTISLDDGLVYMYRVQVTPARVYFSGPEVNVSNRVLRHYSKYINNFLRVSFVDEDLEKVRSMDLSPRSSTQRRTKLYDRIYSVLRDGIVIGDKKFEFLAFSSSQLRENSAWMFAPIDRITAAHIRAWMGDFDHIRNVAKYAARLGQSFSSSRETLNVRSDEIEVIPDVEIISLGTRYVFSDGIGKISAEFARKVARKCGLTEFSPSAFQIRYGGYKGVVAVDPNSSKKLSLRKSMSKFESENTKLDVLAWSKYQPCYMNRQLITLLSTLGVTDSVFEKKQREVVDRLDAILTHPLEAHEALGLMAPGENTNILKALILCGYKPDAEPFLSMMLQNFRASKLLELRTKTRIFISGGRSMMGCLDETRTLEYGQVVVQYSDPMRPGRRFIITGPVVVAKNPCLHPGDVRVLQAVNVPALNHMVDCVVFPQKGLRPHPNECSGSDLDGDIYFVCWDQELVPPRTSEPMDYTPEPTQILDHDVTIEEVEEYFANYIVNDSLGIIANAHTAFADKEPLKAFSDPCIELAKKFSTAVDFPKTGVAAVIPQHLYVKEYPDFMEKPDKPTYESKNVIGKLFREVKERAPPLISIKSFTLDVASKSYDKDMEVDGFEEYVDEAFYQKANYDFKLGNLMDYYGIKTEAEILSGGIMRMSKSFTKRRDAESIGRAVRALRKETLSLFNASEEEENESAKASAWYHVTYHSSYWGLYNEGLNRDHFLSFAWCVYDKLVRIKKTNLGRRQRQETLERLDHVLRFG
AT1G14800	AT1G14800.1	Coding	-	-	-	Chr1:5099572-5102558	Chr1:5099572-5102558	MAEVDVVAIPSKANYVAFDALRLGRSTQQVVGRLLRFWDARNIKKDGQFMGIVLLLLDEKCSVIHAFIPAALASHFRQVLREGIIFNVSGFEVGRCTKLYKITDHPFLLRFLPATTIIEVSDVGPTIEREKFMLRNFDNLQALANTNIELPGQITFVQGSNLNDPTSTQRLVLRYRIDSSVIVYLSLWDDVAATFRAHLSSGRAEELEGELISLRTSRGARERAEELEDFILDLGRAKMRGAIHPPTCPMELSVFFFPRSSNINSYSLKANDERVLKTLNLAPLVKKPLSCRKHHLIMKKCLANNNPDAHYIKGIIWYFNLDHCDVGLHHIGIAANGGQKEAIYIPVVFGEINQVGTDSNRKIAKRFKRVHDEFRFKRQLYESK
AT1G14810	AT1G14810_P1	Coding	-	-	-	Chr1:5102424-5104850	Chr1:5104633-5102684	MATFTHQTPQTHFLSRLPLRAKPRHFSARVKMSLQESAPSLAVVGVTGAVGQEFLSVLSDRDFPYSSIKMLASKRSAGKRVAFDGHEYTVEELTADSFNGVDIALFSAGGSISKEFGPLAAEKGTIVVDNSSAFRMVDGVPLVIPEVNPEAMKGIKVGMGKGALIANPNCSTIICLMAVTPLHHHAKVKRMVVSTYQAASGAGAAAMEELVQQTREVLEGKPPTCNIFGQQYAFNLFSHNAPILDNGYNEEEMKLVKETRKIWNDTEVKVTATCIRVPVMRAHAESVNLQFENPLDENTAREILKKAPGVYIIDDRASNTFPTPLDVSNKDDVAVGRIRRDVSQDGNFGLDIFVCGDQIRKGAALNAVQIAEMLL
AT1G14810	AT1G14810_JC2	Unproductive	PTC;NMD	-	PTC;ds_SJ;long_3UTR	Chr1:5102424-5104728	Chr1:5104633-5103759	MATFTHQTPQTHFLSRLPLRAKPRHFSARVKMSLQESAPSLAVVGVTGAVGQEFLSVLSDRDFPYSSIKMLASKRSAGKRVAFDGHEYTVEELTADSFNGVDIALFSAGGSISKEFGPLAAEKGTIVVDNSSAFRMVDGVPLVIPEVNPEAMKGIKVGMGKGALIANPNCSTIICLMAVTPLHHHAKVKRMVVSTYQAASGAGAAAMEELVQQTRFRG
AT1G14820	AT1G14820_P3	Coding	-	-	-	Chr1:5104975-5107107	Chr1:5106793-5105237	MEESQELALTQLRKSVEKLSSSTEGYDKPTLMRFLVARSMDPVKAAKMFVDWQKWRASMVPPTGFIPESEVQDELEFRKVCLQGPTKSGHPLVLVITSKHFASKDPANFKKFVVYALDKTIASGNNGKEVGGEKLVAVIDLANITYKNLDARGLITGFQFLQSYYPERLAKCYILHMPGFFVTVWKFVCRFLEKATQEKIVIVTDGEEQRKFEEEIGADALPEEYGGRAKLTAIQDVLLPQAAPVTLTNNNV
AT1G14820	AT1G14820_c1	Unproductive	PTC;NMD	ldORF	PTC;ds_SJ;long_3UTR	Chr1:5104983-5107088	Chr1:5106793-5105904	MEESQELALTQLRKSVEKLSSSTESLLFMR
AT1G14820	AT1G14820_JS1	Unproductive	PTC;NMD	-	PTC;ds_SJ;long_3UTR	Chr1:5105010-5107041	Chr1:5106793-5106116	MEESQELALTQLRKSVEKLSSSTEGYDKPTLMRFLVARSMDPVKAAKMFVDWQKWRASMVPPTGFIPESEVQDELEFRKVCLQGPTKSGHPLVLVITSKHFASKDPANFKSNHLSLASDLYFRWK
AT1G14820	AT1G14820.2	Unproductive	PTC;NMD	ldORF	PTC;ds_SJ;long_3UTR	Chr1:5105018-5106861	Chr1:5106793-5106713	MEESQELALTQLRKSVEKLSSSTEVI
AT1G14820	AT1G14820.1	Unproductive	PTC;NMD	ldORF	PTC;ds_SJ;long_3UTR	Chr1:5105127-5106949	Chr1:5106793-5106526	MEESQELALTQLRKSVEKLSSSTEV
AT1G14830	AT1G14830.1	Coding	-	-	-	Chr1:5107421-5111670	Chr1:5111470-5107699	MATMKSLIGLINKIQRACTVLGDHGGEGMSLWEALPTVAVVGGQSSGKSSVLESVVGRDFLPRGSGIVTRRPLVLQLHKTEDGTTEYAEFLHAPKKRFADFAAVRKEIEDETDRITGKSKQISNIPIQLSIYSPNVVNLTLIDLPGLTKVAVDGQPESIVQDIENMVRSYVEKPNCIILAISPANQDIATSDAIKLAREVDPTGERTFGVATKLDIMDKGTDCLDVLEGRSYRLQHPWVGIVNRSQADINKRVDMIAARRKEQEYFETSPEYGHLASRMGSEYLAKLLSQHLETVIRQKIPSIVALINKSIDEINAELDRIGRPIAVDSGAQLYTILELCRAFDRVFKEHLDGGRPGGDRIYGVFDHQLPAALKKLPFDRHLSTKNVQKVVSEADGYQPHLIAPEQGYRRLIDGSISYFKGPAEATVDAVHFVLKELVRKSISETEELKRFPTLASDIAAAANEALERFRDESRKTVLRLVDMESSYLTVEFFRKLHLEPEKEKPNPRNAPAPNADPYSDNHFRKIGSNVSAYINMVCDTLRNSLPKAVVYCQVREAKRSLLNFFYAQVGRKEKEKLGAMLDEDPQLMERRGTLAKRLELYKQARDDIDAVAWK
AT1G14840	AT1G14840_P2	Coding	-	-	-	Chr1:5111701-5115497	Chr1:5115299-5112415	MEERGFMSPSLAISASYREGGSKGMSRRRSMRPSFDADNEFMNLLHGSDPVRIELNRLENEVRDKDRELSEGQAEIKALRLSERQREKAVEELTEELGKMAEKLKLIENLLESKNLEIKKINEEKKASMAAQFAAEASLRRVHAAQKDDDMPPIEAILAPLEAELKLSRQEIAKLQDDNKSLDRLTKSKEAALLDAERTVQSALAKASMVDDLQNKNQELMKQIEICQEENRIIDKMHRQKVAEVEKLMQSVRELEEAVLAGGAAANAVRDYQRKFQEMNEERKILERELARAKVNANRVATVVANEWKDSNDKGEMQQLRDKLAIADRAAKSEAQLKEKFLLRLRVLEESLKGPTSSSSRGTSVGRSSSNGPTRRQSLGGAETSPKITSNGSLIKRTPSSQLRSLTASASTVLKHAKGTSRSFDGGTRSLDRSKVLINGPRSNFPLNHKSSEGTSRGESPSSIKGEEESADKATNNDSVPGVLYDLLQKEVITLRKAAHEKDQSLRDKDEAIEMLAKKVETLTKAMDVEAKKMRREVAVMGKEVAAMRVVDKGQQDSKTRRLSVSKGNTAQLLSGRVSGRIGMTRSTQ
AT1G14840	AT1G14840_P1	Coding	-	-	-	Chr1:5111895-5115514	Chr1:5115299-5112415	MEERGFMSPSLAISASYREGGSKGMSRRRSMRPSFDADNEFMNLLHGSDPVRIELNRLENEVRDKDRELSEGQAEIKALRLSERQREKAVEELTEELGKMAEKLKLIENLLESKNLEIKKINEEKKASMAAQFAAEASLRRVHAAQKDDDMPPIEAILAPLEAELKLSRQEIAKLQDDNKSLDRLTKSKEAALLDAERTVQSALAKASMVDDLQNKNQELMKQIEICQEENRIIDKMHRQKVAEVEKLMQSVRELEEAVLAGGAAANAVRDYQRKFQEMNEERKILERELARAKVNANRVATVVANEWKDSNDKVMPVRQWLEERRFLQGEMQQLRDKLAIADRAAKSEAQLKEKFLLRLRVLEESLKGPTSSSSRGTSVGRSSSNGPTRRQSLGGAETSPKITSNGSLIKRTPSSQLRSLTASASTVLKHAKGTSRSFDGGTRSLDRSKVLINGPRSNFPLNHKSSEGTSRGESPSSIKGEEESADKATNNDSVPGVLYDLLQKEVITLRKAAHEKDQSLRDKDEAIEMLAKKVETLTKAMDVEAKKMRREVAVMGKEVAAMRVVDKGQQDSKTRRLSVSKGNTAQLLSGRVSGRIGMTRSTQ
AT1G14840	AT1G14840_ID6	Unproductive	PTC;NMD	ldORF	PTC;ds_SJ;long_3UTR	Chr1:5112084-5115428	Chr1:5115299-5115078	MEERGFMSPSLAISASYREGGSKGMSRRRSMRPSFDADNEFMNLLHGSDPVRIELNRLENEVRGTRNVILLMI
AT1G14850	AT1G14850_P1	Coding	-	-	-	Chr1:5116523-5123559	Chr1:5123259-5116921	MSQDDEIVMRDVTSAGICIGDRIGREAASQLDLEEALEASRYASHPYSTHPREWPPLIEVGETWELPSVLIERYNTAGGEGTALCGIFPEIRRAWASVDNSLFLWRFDKRDGQCPEYSGEEQAICAVGLAKCRPGVFVEAIQYLLVLATPVELVLVGVCCTEGPDGRDPYAEISVQPLPDYTISSDGVTMTCVTCTNKGRIFMAGRDGHIYELLYTTGSGWNKRCRKVCLTAGVGSMISRWVVPNVFKFGAVDPVVEMVVDNERQILYARTEEMKLQAYVSGPNGEGPLKKVAEERNLLNQKDLSQGNRQSAVAGRSNKPSIVSISPLSMLESKWLHLVAALSDGRRMYLSTSSSGSGSTISFSGFNNHRQTPNCLKVVSTRPSPPLGVGVGLGFGAASVAGRTQNDDLSMKIETAYYSVGTLVLSDSSPPAMSSLLVVSRDSSVHSQAGSSSGPSSRSSRALREVVSSLPIEGRMLFVADVLPSPDTAATIQSLYSELEYCGVEVSGESYEKACGKLWARSDLSTQHILPRRKIVVFTTMGMMELVFNRPVDILRRLLESNSPRSLLEDFFTRFGVGEAAAMCLMLAARIINFEDLISNIVADKAAEAFEDPRIVGMPQFDGSSGLSNTRTATGGFSMGQVVQEAEPIFSGAHEGLCLCTSRLLFPLWELPVMSKKTSSDTMSEDGVVICRLSTSAMHVLESKIRSLEKFLRSRRNQRRGLYGCVAGLGDVTGSILYGTGSELGATERNMVRNLFGAYSNGGESANKRQRLPYSPAELAATEVRAMECIRQLLLRSAEALFLLQLLSQHHVARLVQELDANLKQALVQLTFHQLVCSEEGDQIATRLISAVMEYYTGSDGRGTVDDISPRLREGCPSYFKESDYKFYLAVERLERAALTSDAEEKENVAREAFSFLSKVPGSADLQTVCKRFEDLRFYEAVVCLPLQKAQALDPAGDAFNDQLDASIREHALAQRKQCYEIIANALRSLASPLASPTLDEASRSQYICQIVHLGVQSTDRAFREYLYKAMIELHLENELLEYGGPDLVPFLQNAGSHSESQVGAVSTGSSPLGHSGTQISSDQAKYFDLLAKYYVSKRQHVLAAHVFLRLAERRAISLGDSPTLERRRDDLSQAVLQAKNASNSDGLVGSAQGVSDSGLLDLLEGKLAVLQFQIKIRDKLEAIASNFESSVAMQDSDQNGQVLDGDSSDDTNLANAANEMAMEVSSELKSVTQLYNEYAVPFELWEICLEMLYFANYSGDADSSIIRETWARLIDQALSQGGIREACAVLKRVGSHIYPGDGVVLPLDVLCLHLERAALERSERIENVRDEDIAKALLAACKGAAEPVLNAYDRLLSNAAVVPSPNLRIRLLRSVLVVLREWAMSVLSDRMGSSPTRSSLILGGSFALENKAALNQGARDKIANAANRYMTEVRRLALPPNKTDGVYAGFKELDESLLSPFSF
AT1G14860	AT1G14860_P1	Coding	-	-	-	Chr1:5124670-5126280	Chr1:5124993-5125805	MVCLVSRTGRQSQRYNKGRRQVVGCIPYRLKISSDGTISDEFEVLVISSQKGHALMFPKGGWELDESVEEAASRESLEEAGVVGNVERQLGKWDFLSKSKGTFYEGFMFPMLVKEELELWPEQHLRQRIWMKVDEARDACRDWWMKEALDVLVQRLSLLSLKPMEEDENLPLISIY
AT1G14860	AT1G14860_s1	Coding	-	-	-	Chr1:5124708-5126269	Chr1:5124993-5125805	MVCLVSRTGRQSQRYNKGRRQVVGLKISSDGTISDEFEVLVISSQKGHALMFPKGGWELDESVEEAASRESLEEAGVVGNVERQLGKWDFLSKSKGTFYEGFMFPMLVKEELELWPEQHLRQRIWMKVDEARDACRDWWMKEALDVLVQRLSLLSLKPMEEDENLPLISIY
AT1G14870	AT1G14870_P1	Coding	-	-	-	Chr1:5128344-5129731	Chr1:5129458-5128591	MEAQHLHAKPHAEGEWSTGFCDCFSDCKNCCITFWCPCITFGQVAEIVDRGSTSCGTAGALYALIAVVTGCACIYSCFYRGKMRAQYNIKGDDCTDCLKHFCCELCSLTQQYRELKHRGYDMSLGWAGNVERQQNQGGVAMGAPVFQGGMTR
AT1G14870	AT1G14870_P2	Coding	-	-	-	Chr1:5128369-5129523	Chr1:5129458-5128734	MEAQHLHAKPHAEGEWSTGFCDCFSDCKNCCITFWCPCITFGQVAEIVDRGSTSCGTAGALYALIAVVTGCACIYSCFYRGKMRAQYNIKGDDCTDCLKHFCCELCSLTQQYRELKHRGYDMSLGNLFLRYTVFFLFHFVNN
AT1G14880	AT1G14880_P1	Coding	-	-	-	Chr1:5132506-5133860	Chr1:5133663-5132791	MEAQLHAKPHAQGEWSTGFCDCFSDCRNCCITLCCPCITFGQVAEIVDRGSKSCCAAGALYMLIDLITSCGRMYACFYSGKMRAQYNIKGDGCTDCLKHFCCNLCALTQQYRELKHRGFDMSLGWAGNAEKQQNQGGVAMGAPAFQGGMTR
AT1G14890	AT1G14890_P1	Coding	-	-	-	Chr1:5136874-5137982	Chr1:5137045-5137704	MLTRNKEEINRVKNLKLKMGRQLYTTTVLYLVTLLFICRTISAVRFPPEQPTTDDLDFIRTSCNTTLYPDVCYTSLAGYASAVQDNPARLAKLAIGVSLSRAKYTAAYLSKLSRRAASAAVHDCVSNVGDAVDQMRGSLRQLREMNHRRPGDPAFRFQMSNVQTWMSAALTDEETCTDGVTEEMEDGETKTAICDRVADVKRFTSNALALVNTYANNGA
AT1G14900	AT1G14900_P1	Coding	-	-	-	Chr1:5138116-5139467	Chr1:5139353-5138665	MAFDLHHGSASDTHSSELPSFSLPPYPQMIMEAIESLNDKNGCNKTTIAKHIESTQQTLPPSHMTLLSYHLNQMKKTGQLIMVKNNYMKPDPDAPPKRGRGRPPKQKTQAESDAAAAAVVAATVVSTDPPRSRGRPPKPKDPSEPPQEKVITGSGRPRGRPPKRPRTDSETVAAPEPAAQATGERRGRGRPPKVKPTVVAPVGC
AT1G14900	AT1G14900_ID3	Coding	-	-	-	Chr1:5138372-5139428	Chr1:5139353-5138665	MAFDLHHGSASDTHSSELPSFSLPPYPQMIMEAIESLNDKNGCNKTTIAKHIESTQQTLPPSHMTLLSYHLNQMKKTGQLIMVKNNYMKPDPDAPPKRGRGRPPKQKTQATGERRGRGRPPKVKPTVVAPVGC
AT1G14900	AT1G14900_ID2	Unproductive	PTC;NMD	ldORF	PTC;long_3UTR	Chr1:5138372-5139428	Chr1:5139353-5139168	MAFDLHHGSASDTHSSELPSFSLPPYPQRLSP
AT1G14910	AT1G14910_s1	Unproductive	PTC;NMD	ldORF	PTC;ds_SJ;long_3UTR	Chr1:5139712-5143689	Chr1:5143571-5143063	MGTLQSWRRAYGALKDTTKVGLVRVNSDYAELDVAIVKATNHVECPPKDRHLRKIFLATSAIRPRADVAYCIHALSRRLHKTRNWTVIDLLFLGL
AT1G14910	AT1G14910_P1	Coding	-	-	-	Chr1:5139712-5143735	Chr1:5143571-5139928	MGTLQSWRRAYGALKDTTKVGLVRVNSDYAELDVAIVKATNHVECPPKDRHLRKIFLATSAIRPRADVAYCIHALSRRLHKTRNWTVALKALLVIHRLLRDGDPTFREELLNFSQKGRIMQISNFKDDSSPVAWDCSGWVRTYALFLEERLECFRVLKYDIEAERLPKVSPGQEKGYSKTRDLDGEKLLEQLPALQQLLHRLIGCKPEGAAKHNHIIQYALSLVLKESFKVYCAINEGIINLVEKFFEMPRHEAIKALEIYKRAGLQAGNLSAFYEVCKGLELARNFQFPVLREPPQSFLTTMEEYMRDAPQMVDVTSGPLLLTYTPDDGLTSEDVGPSHEEHETSSPSDSAVVPSEETQLSSQSPPSVETPQNFIDTDDLLGLHDDTPDPLAILDQNALALALVSNDVDSSPFSFGQARDLDPSGWELALVTTPSNDISAATERQLAGGLDTLTLNSLYDDGALRAAQQPAYGVPASNPFEVQDLFAFSDSVSPPSAVNNPFGLYEPTYHQQEQQPQLQVAPSPANPFGDFGEFPIVPVSEPQSTTSFGAFPVPVSEPSNTTGFGEIPVVPVTEPPNTTAFGEFPVVPVSEPQNITGFGALPVTPASEPSNTTGFGEFPVVSVSAPQNTTGFGALPVIPVSEPSKTTGLGEFPVVPVSEPQNTTGFGEFPVNAGAHEQHNSNNPFGSTGFL
AT1G14910	AT1G14910_c1	Coding	-	-	-	Chr1:5139712-5143728	Chr1:5143571-5139928	MGTLQSWRRAYGALKDTTKVGLVRVNSDYAELDVAIVKATNHVECPPKDRHLRKIFLATSAIRPRADVAYCIHALSRRLHKTRNWTVALKALLVIHRLLRDGDPTFREELLNFSQKGRIMQISNFKDDSSPVGWVRTYALFLEERLECFRVLKYDIEAERLPKVSPGQEKGYSKTRDLDGEKLLEQLPALQQLLHRLIGCKPEGAAKHNHIIQYALSLVLKESFKVYCAINEGIINLVEKFFEMPRHEAIKALEIYKRAGLQAGNLSAFYEVCKGLELARNFQFPVLREPPQSFLTTMEEYMRDAPQMVDVTSGPLLLTYTPDDGLTSEDVGPSHEEHETSSPSDSAVVPSEETQLSSQSPPSVETPQNFIDTDDLLGLHDDTPDPLAILDQNALALALVSNDVDSSPFSFGQARDLDPSGWELALVTTPSNDISAATERQLAGGLDTLTLNSLYDDGALRAAQQPAYGVPASNPFEVQDLFAFSDSVSPPSAVNNPFGLYEPTYHQQEQQPQLQVAPSPANPFGDFGEFPIVPVSEPQSTTSFGAFPVPVSEPSNTTGFGEIPVVPVTEPPNTTAFGEFPVVPVSEPQNITGFGALPVTPASEPSNTTGFGEFPVVSVSAPQNTTGFGALPVIPVSEPSKTTGLGEFPVVPVSEPQNTTGFGEFPVNAGAHEQHNSNNPFGSTGFL
AT1G14910	AT1G14910_ID1	Unproductive	PTC;NMD	-	PTC;ds_SJ;long_3UTR	Chr1:5139743-5143668	Chr1:5143571-5141385	MGTLQSWRRAYGALKDTTKVGLVRVNSDYAELDVAIVKATNHVECPPKDRHLRKIFLATSAIRPRADVAYCIHALSRRLHKTRNWTVALKALLVIHRLLRDGDPTFREELLNFSQKGRIMQISNFKDDSSPVAWDCSGWVRTYALFLEERLECFRVLKYDIEAERLPKVSPGQEKGYSKTRDLDGEKLLEQLPALQQLLHRLIGCKPEGAAKHNHIIQYALSLVLKESFKVYCAINEGIINLVEKFFEMPRHEAIKALEIYKRAGLQAGNLSAFYEVCKGLELARNFQFPVLREPPQSFLTTMEEYMRDAPQMVDVTSGPLVHIYSHCGPTPTETMIFLL
AT1G14910	AT1G14910_ID3	Unproductive	PTC;NMD	-	PTC;ds_SJ;long_3UTR	Chr1:5139743-5143668	Chr1:5143571-5141142	MGTLQSWRRAYGALKDTTKVGLVRVNSDYAELDVAIVKATNHVECPPKDRHLRKIFLATSAIRPRADVAYCIHALSRRLHKTRNWTVALKALLVIHRLLRDGDPTFREELLNFSQKGRIMQISNFKDDSSPVAWDCSGWVRTYALFLEERLECFRVLKYDIEAERLPKVSPGQEKGYSKTRDLDGEKLLEQLPALQQLLHRLIGCKPEGAAKHNHIIQYALSLVLKESFKVYCAINEGIINLVEKFFEMPRHEAIKALEIYKRAGLQAGNLSAFYEVCKGLELARNFQFPVLREPPQSFLTTMEEYMRDAPQMVDVTSGPLLLTYTPDDGLTSEDVGPSHEEHETSSPSDSAVVPSEETQLSSQSPPSVETPQNFIDTDDLLVNYAYYIWS
AT1G14920	AT1G14920_P1	Coding	-	-	-	Chr1:5148982-5151415	Chr1:5149414-5151015	MKRDHHHHHHQDKKTMMMNEEDDGNGMDELLAVLGYKVRSSEMADVAQKLEQLEVMMSNVQEDDLSQLATETVHYNPAELYTWLDSMLTDLNPPSSNAEYDLKAIPGDAILNQFAIDSASSSNQGGGGDTYTTNKRLKCSNGVVETTTATAESTRHVVLVDSQENGVRLVHALLACAEAVQKENLTVAEALVKQIGFLAVSQIGAMRKVATYFAEALARRIYRLSPSQSPIDHSLSDTLQMHFYETCPYLKFAHFTANQAILEAFQGKKRVHVIDFSMSQGLQWPALMQALALRPGGPPVFRLTGIGPPAPDNFDYLHEVGCKLAHLAEAIHVEFEYRGFVANTLADLDASMLELRPSEIESVAVNSVFELHKLLGRPGAIDKVLGVVNQIKPEIFTVVEQESNHNSPIFLDRFTESLHYYSTLFDSLEGVPSGQDKVMSEVYLGKQICNVVACDGPDRVERHETLSQWRNRFGSAGFAAAHIGSNAFKQASMLLALFNGGEGYRVEESDGCLMLGWHTRPLIATSAWKLSTN
AT1G14930	AT1G14930_P1	Coding	-	-	-	Chr1:5152263-5153104	Chr1:5153035-5152465	MAMSGKYVAEVPLKGSAEKHYRRWRSQNNLFPDAIGHHVQGVTVHDGDWDSHGSIKSWNYTLDGKPEVIKEKREIDDEKMALTFRGLEGHVMEKYKKYEVILQFIPKSNEGCVCKVTLIWENRNEDSPEPINYMKFVKSLVADMDDHILKGQNKA
AT1G14940	AT1G14940.1	Coding	-	-	-	Chr1:5154537-5155563	Chr1:5155512-5154775	MAMSGTYVAEVPLKGSAEKHYKKWRNENHVFQDAVGHHIQGCTMHDGDWDSHGSIRSWNITCDGKPEVFKEKREIDDEKMALTLKGLEGQAMEKYKKYEVIYQFIPKSKEGCVCKITLIWEKRNENSPEPINYMKFVKSLVADMDDHVLNGQNKA
AT1G14940	AT1G14940.2	Coding	-	-	-	Chr1:5154544-5155564	Chr1:5155512-5154775	MAMSGTYVAEVPLKGSAEKHYKKWRNENHVFQDAVGHHIQGCTMHDDGKPEVFKEKREIDDEKMALTLKGLEGQAMEKYKKYEVIYQFIPKSKEGCVCKITLIWEKRNENSPEPINYMKFVKSLVADMDDHVLNGQNKA
AT1G14950	AT1G14950.1	Coding	-	-	-	Chr1:5157336-5158269	Chr1:5158144-5157588	MATSGTYVTEVPLKGSAKNHYKRWKSENQLFPDAIGHHIQGVTVHEGDWDSHGAIKSWNYTCDGKQEVFKEKRELDDQKMAVTFRGLDGHVMEQLKVYDVIFQFVPKSQEGCVCKVTMFWEKRYEDSPEPIKYMKFVTSLAADMDDHILKNQSKA
AT1G14960	AT1G14960_s1	Coding	-	-	-	Chr1:5159191-5160084	Chr1:5159992-5159334	MAMSGTYVTDVPLKGSAEKHYKRWRSENHLVPEAIGHLIQGVTVHDGDWDSHGTIKIWNYTREEVLKERIEMDDENMAVTINGLDGHVMEVLKVYVTTLHFIPESKDGCVCKITMVWEKRTEDSPEPIEFMKFVEQMIAHMDDHILQNQE
AT1G14960	AT1G14960_P1	Coding	-	-	-	Chr1:5159192-5160179	Chr1:5159992-5159334	MAMSGTYVTDVPLKGSAEKHYKRWRSENHLVPEAIGHLIQGVTVHDGDWDSHGTIKIWNYTRDGKEEVLKERIEMDDENMAVTINGLDGHVMEVLKVYVTTLHFIPESKDGCVCKITMVWEKRTEDSPEPIEFMKFVEQMIAHMDDHILQNQE
AT1G14970	AT1G14970_JS2	Unproductive	PTC;NMD	ldORF	PTC;ds_SJ;long_3UTR	Chr1:5161580-5165092	Chr1:5164917-5163956	MISQVERDLSIQNRLPGSDHTTPSPPTSPHLCRSRSKSSSVSGQQQSRNVAHRLSWIILSVLLRRQGILLFAPIIYISCMLFHLHAASFDASPIIHRRPAPGSVYRSPQVYARLRGEIEADNTTADAISTIWKRSYKGVEWKPCVNMSTGGKWRLESAADFDMQCGCCGRLP
AT1G14970	AT1G14970_JS1	Unproductive	PTC;NMD	ldORF	PTC;ds_SJ;long_3UTR	Chr1:5161580-5165082	Chr1:5164917-5163942	MISQVERDLSIQNRLPGSDHTTPSPPTSPHLCRSRSKSSSVSGQQQSRNVAHRLSWIILSVLLRRQGILLFAPIIYISCMLFHLHAASFDASPIIHRRPAPGSVYRSPQVYARLRGEIEADNTTADAISTIWKRSYKGVEWKPCVNMSTGVLPVSNGFIFIEANGGLNQQRTSATLMRPL
AT1G14970	AT1G14970_JS3	Unproductive	PTC;NMD	ldORF	PTC;ds_SJ;long_3UTR	Chr1:5161580-5165095	Chr1:5164917-5163801	MISQVERDLSIQNRLPGSDHTTPSPPTSPHLCRSRSKSSSVSGQQQSRNVAHRLSWIILSVLLRRQGILLFAPIIYISCMLFHLHAASFDASPIIHRRPAPGSVYRSPQVYARLRGEIEADNTTADAISTIWKRSYKGVEWKPCVNMSTGVLPVSNGFIFIEANGGLNQQRTSICNAVAVAGYLNATL
AT1G14970	AT1G14970_P3	Unproductive	PTC;NMD	ldORF	PTC;ds_SJ;long_3UTR	Chr1:5161645-5165181	Chr1:5164917-5164311	MISQVERDLSIQNRLPGSDHTTPSPPTSPHLCRSRSKSSSVSGQQQSRNVAHRLSWIILSVLLRRQGILLFAPIIYISCMLFHLHAASFDASPIIHRRPAPGSVYRSPQVYARLRGEIEADNTTADAVRYQQFGSVPIKV
AT1G14970	AT1G14970_P2	Unproductive	PTC;NMD	ldORF	PTC;ds_SJ;long_3UTR	Chr1:5161645-5165139	Chr1:5164917-5164504	MISQVERDLSIQNRLPGSDHTTPSPPTSPHLCRSRSKSSSVSGQQQSRNVAHRLSWIILSVLLRRQGILLFAPIIYISCMLFHLHAASFDASPIIHRRPAPGSVYRSPQVYARLRGEIEADNTTADAVRFASVLSRL
AT1G14970	AT1G14970_P1	Coding	-	-	-	Chr1:5161645-5165139	Chr1:5164917-5162085	MISQVERDLSIQNRLPGSDHTTPSPPTSPHLCRSRSKSSSVSGQQQSRNVAHRLSWIILSVLLRRQGILLFAPIIYISCMLFHLHAASFDASPIIHRRPAPGSVYRSPQVYARLRGEIEADNTTADAISTIWKRSYKGVEWKPCVNMSTGVLPVSNGFIFIEANGGLNQQRTSICNAVAVAGYLNATLVIPNFHYHSIWKDPSKFGDIYDEEYFIDTLANDVRVVDTVPEYLMERFDYNLTNVYNFRVKAWAPTSYYRDSVLPKLLEEKVIRISPFANRLSFDAPRAVQRFRCLANNVALRFSKPILTQGETLVNKMKGLSANNAGKYVSVHLRFEEDMVAFSCCVFDGGDQEKQDMIAARERGWKGKFTKPGRVIRPGANRLNGKCPLTPLEVGLMLRGMGFNKSTYIFLAAGPIYSANRTMAPLLEMFPNLQTKEMLASEEDLAPFKNFSSRMAAIDYTVCLHSEVFVTTQGGNFPHFLMGHRRYLFGGHSKTIQPDKRKLAVLFDNPKLGWKSFKRQMLSMRSHSDSKGFELKRSSDSIYIFPCPDCMCRKNKTTASAT
AT1G14970	AT1G14970_JC10	Unproductive	PTC;NMD	ldORF	PTC;ds_SJ;long_3UTR	Chr1:5161698-5165092	Chr1:5164917-5164311	MISQVERDLSIQNRLPGSDHTTPSPPTSPHLCRSRSKSSSVSGQQQSRNVAHRLSWIILSVLLRRQGILLFAPIIYISCMLFHLHAASFDASPIIHRRPAPGSVYRSPQVYARLRGEIEADNTTADAVRYQQFGSVPIKV
AT1G14970	AT1G14970_JC8	Unproductive	PTC;NMD	ldORF	PTC;ds_SJ;long_3UTR	Chr1:5161698-5165077	Chr1:5164917-5164311	MISQVERDLSIQNRLPGSDHTTPSPPTSPHLCRSRSKSSSVSGQQQSRNVAHRLSWIILSVLLRRQGILLFAPIIYISCMLFHLHAASFDASPIIHRRPAPGSVYRSPQVYARLRGEIEADNTTADAVRYQQFGSVPIKV
AT1G14970	AT1G14970_JC12	Unproductive	PTC;NMD	ldORF	PTC;ds_SJ;long_3UTR	Chr1:5161698-5165092	Chr1:5164917-5164311	MISQVERDLSIQNRLPGSDHTTPSPPTSPHLCRSRSKSSSVSGQQQSRNVAHRLSWIILSVLLRRQGILLFAPIIYISCMLFHLHAASFDASPIIHRRPAPGSVYRSPQVYARLRGEIEADNTTADAVRYQQFGSVPIKV
AT1G14970	AT1G14970_JC13	Unproductive	PTC;NMD	ldORF	PTC;ds_SJ;long_3UTR	Chr1:5161698-5165092	Chr1:5164917-5163956	MISQVERDLSIQNRLPGSDHTTPSPPTSPHLCRSRSKSSSVSGQQQSRNVAHRLSWIILSVLLRRQGILLFAPIIYISCMLFHLHAASFDASPIIHRRPAPGSVYRSPQVYARLRGEIEADNTTADAISTIWKRSYKGVEWKPCVNMSTGGKWRLESAADFDMQCGCCGRLP
AT1G14970	AT1G14970_JC20	Unproductive	PTC;NMD	ldORF	PTC;ds_SJ;long_3UTR	Chr1:5161698-5165092	Chr1:5164917-5163942	MISQVERDLSIQNRLPGSDHTTPSPPTSPHLCRSRSKSSSVSGQQQSRNVAHRLSWIILSVLLRRQGILLFAPIIYISCMLFHLHAASFDASPIIHRRPAPGSVYRSPQVYARLRGEIEADNTTADAISTIWKRSYKGVEWKPCVNMSTGVLPVSNGFIFIEANGGLNQQRTSATLMRPL
AT1G14970	AT1G14970_ID6	Unproductive	PTC;NMD	ldORF	PTC;ds_SJ;long_3UTR	Chr1:5161949-5164917	Chr1:5164917-5164504	MISQVERDLSIQNRLPGSDHTTPSPPTSPHLCRSRSKSSSVSGQQQSRNVAHRLSWIILSVLLRRQGILLFAPIIYISCMLFHLHAASFDASPIIHRRPAPGSVYRSPQVYARLRGEIEADNTTADAVRFASVLSRL
AT1G14970	AT1G14970_ID4	Unproductive	PTC;NMD	ldORF	PTC;ds_SJ;long_3UTR	Chr1:5161949-5164917	Chr1:5164917-5164311	MISQVERDLSIQNRLPGSDHTTPSPPTSPHLCRSRSKSSSVSGQQQSRNVAHRLSWIILSVLLRRQGILLFAPIIYISCMLFHLHAASFDASPIIHRRPAPGSVYRSPQVYARLRGEIEADNTTADAVRYQQFGSVPIKV
AT1G14970	AT1G14970_ID5	Unproductive	PTC;NMD	ldORF	PTC;ds_SJ;long_3UTR	Chr1:5161949-5164917	Chr1:5164917-5164225	MISQVERDLSIQNRLPGSDHTTPSPPTSPHLCRSRSKSSSVSGQQQSRNVAHRLSWIILSVLLRRQGILLFAPIIYISCMLFHLHAASFDASPIIHRRPAPGSVYRSPQVYARLRGEIEADNTTADAISTIWKRSYKGVEWKPCVNMSTGGILHCSPSFFVSVLCPK
AT1G14980	AT1G14980.1	Non_Coding	Short_ORF	-	-	Chr1:5165628-5166745	Chr1:5166654-5165930	MMKRLIPTFNRILVQRVIQPAKTESGILLPEKSSKLNSGKVIAVGPGSRDKDGKLIPVSVKEGDTVLLPEYGGTQVKLGENEYHLFRDEDVLGTLHED
AT1G14990	AT1G14990_P1	Coding	-	-	-	Chr1:5166913-5168336	Chr1:5168151-5167354	MMILDVCSEVIKIQKLRRAVSYAGFYCFTAALTFFYTNNTTRAGYSRGDQFYASYPAGTELLTDTAKLYKAALGNCYESEDWGPVEFCIMAKHFDRQGKSPYVYHSQYMAHLLSQGQLDGSG
AT1G14990	AT1G14990.2	Coding	-	-	-	Chr1:5167031-5168264	Chr1:5168151-5167354	MMILDVCSEVIKIQKLRRAVSYAGFYCFTAALTFFYTNNTTRAGYSRGDQFYASYPAGTELLTDTAKLYKAALGNCYESEDWGPVEFCIMAKHFDRQGKSPYVYHSVSFHKSRILMQYMAHLLSQGQLDGSG
AT1G15000	AT1G15000_P1	Coding	-	-	-	Chr1:5168464-5170066	Chr1:5168613-5169947	MEQATTLFILLSTLLLAVSVESPQPPLFPDEALPTKSGYLPVKPAPGSSMFYAFYEAQEPTTPLPDTPLLVWLQGGPGCSSMIGNFYELGPWRVVSRATDLERNPGAWNRLFGLLFVDNPIGVGFSIAASQQDIPTNQRQVAEHLYAALVEFLEQNPSFENRPVYFTGESYAGKYVPAIGYYILKEKPNGKVNLKGLAIGNGLTDPVTQVQTHAVNVYYSGLVNAKQRVELQKAQEISVALVKSQKWREAADARTELLTLLSNMTGLATLYNTARAIPYRTDLVVDLLNQREAKRVLGVSETVRFEECSDEVEDVLRADVMKSVKFMVEYALERTQVLLYQGMLDLRDGVVSTEEWMKTMNWSGLGMFSTAERRVWKDEDGVVAGYVQRWGNLCHVAVTGAGHFVPTDKAVNSRDMIEGWVLGKGLFGGKDVKQTTSSSLYHSI
AT1G15002	AT1G15002.1	Non_Coding	No_ORF	-	-	Chr1:5169940-5170435	-	-
AT1G15010	AT1G15010_P1	Coding	-	-	-	Chr1:5171181-5171956	Chr1:5171215-5171643	MEMILISSSTLRFHPLRTSQRIATGTNRRRTTTVCADYYRGGRTVDENMVVLRKRIHEMKMVERNFEPPSHWMQWEKRFYCNYDATICDALTLLQTFLMNSRPSVAFGTCLLLLVSVPVSSAVFAFRILDLALWLLDAVHVV
AT1G15015	AT1G15015.1	Coding	-	-	-	Chr1:5172081-5172923	Chr1:5172340-5172822	MDVTLPHHVVEDILERLPVKTLRKFKCVCSTWRSTIDSQRFKDRHMIHGQLLEDPDILLLGRWDPPSLSKNASLMTLTFDSSTMPFSFKIQTIPGKANFYKVTQSHSKSLKVVTVYDSNMEATGLVLYDMTQSERTFANFCLSFKNRETPTAYFPSLITI
AT1G15020	AT1G15020_s1	Unproductive	PTC;NMD	uORF;ldORF	PTC;ds_SJ;long_3UTR;ouORF;uORF;inframe;not_inframe	Chr1:5173097-5176322	Chr1:5176105-5175278	MSLIHLFLLLGLLSLEAAASFSPGSRSILRDIGSNVADQKDNAIELNATNFDSVFQDSPAKYAVLEFFAHWCPACRNYKPHYEKVARLFNGADAVYPGVVLMTRVDCAIKHR
AT1G15020	AT1G15020.1	Coding	-	-	-	Chr1:5173097-5176220	Chr1:5176105-5173246	MSLIHLFLLLGLLSLEAAASFSPGSRSILRDIGSNVADQKDNAIELNATNFDSVFQDSPAKYAVLEFFAHWCPACRNYKPHYEKVARLFNGADAVYPGVVLMTRVDCAIKMNVKLCDKFSINHYPMLFWAPPKRFVGGSWGPKQEKNEISVVNEWRTADLLLNWINKQIGSSYGLDDQKLGNLLSNISDQEQISQAIFDIEEATEEAFDIILAHKAIKSSETSASFIRFLQLLVAHHPSRRCRTGSAEILVNFDDICPSGECSYDQESGAKDSLRNFHICGKDVPRGYYRFCRGSKNETRGFSCGLWVLMHSLSVRIEDGESQFAFTAICDFINNFFMCDDCRRHFHDMCLSVKTPFKKARDIALWLWSTHNKVNERLKKDEDSLGTGDPKFPKMIWPPKQLCPSCYLSSTEKNIDWDHDQVYKFLKKYYGQKLVSVYKKNGESVSKEEVIAAAEEMAVPTNALVVPVGAALAIALASCAFGALACYWRTQQKNRKQQIQRR
AT1G15020	AT1G15020_ID9	Coding	-	-	-	Chr1:5173097-5176223	Chr1:5176105-5173941	MSLIHLFLLLGLLSLEAAASFSPGSRSILRDIGSNVADQKDNAIELNATNFDSVFQDSPAKYAVLEFFAHWCPACRNYKPHYEKVARLFNGADAVYPGVVLMTRVDCAIKMNVKLCDKFSINHYPMLFWAPPKRFVGGSWGPKQEKNEISVVNEWRTADLLLNWINKQIGSSYGLDDQKLGNLLSNISDQEQISQAIFDIEEATEEAFDIILAHKAIKSSETSASFIRFLQLLVAHHPSRRCRTGSAEILVNFDDICPSGECSYDQESGAKDSLRNFHICGKDVPRGYYRFCRGSKNETRGFSCGLWVLMHSLSVRIEDGESQFAFTAICDFINNFFMCDDCRRHFHDMCLR
AT1G15020	AT1G15020_ID10	Coding	-	-	-	Chr1:5173097-5176223	Chr1:5176105-5173341	MSLIHLFLLLGLLSLEAAASFSPGSRSILRDIGSNVADQKDNAIELNATNFDSVFQDSPAKYAVLEFFAHWCPACRNYKPHYEKVARLFNGADAVYPGVVLMTRVDCAIKMNVKLCDKFSINHYPMLFWAPPKRFVGGSWGPKQEKNEISVVNEWRTADLLLNWINKQIGSSYGLDDQKLGNLLSNISDQEQISQAIFDIEEATEEAFDIILAHKAIKSSETSASFIRFLQLLVAHHPSRRCRTGSAEILVNFDDICPSGECSYDQESGAKDSLRNFHICGKDVPRGYYRFCRGSKNETRGFSCGLWVLMHSLSVRIEDGESQFAFTAICDFINNFFMCDDCRRHFHDMCLSVKTPFKKARDIALWLWSTHNKVNERLKKDEDSLGTGDPKFPKMIWPPKQLCPSCYLSSTEKNIDWDHDQVYKFLKKYYGQKLVSVYKKNGESVSKEEVIAAAEEMAVPTNALVVPVGAALAIALASCAFGALACYWRTQQKNRKYNYNPHYLKRYNSNYMVMNTFSNTESEREKER
AT1G15020	AT1G15020_ID2	Unproductive	PTC;NMD	-	PTC;ds_SJ;long_3UTR	Chr1:5173097-5176223	Chr1:5176105-5174439	MSLIHLFLLLGLLSLEAAASFSPGSRSILRDIGSNVADQKDNAIELNATNFDSVFQDSPAKYAVLEFFAHWCPACRNYKPHYEKVARLFNGADAVYPGVVLMTRVDCAIKMNVKLCDKFSINHYPMLFWAPPKRFVGGSWGPKQEKNEISVVNEWRTADLLLNWINKQIGSSYGLDDQKLGNLLSNISDQEQISQAIFDIEEATEEAFDIILAHKVSAAFSGTSSIKKVPYRKC
AT1G15020	AT1G15020_ID14	Unproductive	PTC;NMD	ldORF	PTC;ds_SJ;long_3UTR	Chr1:5173097-5176223	Chr1:5176105-5175278	MSLIHLFLLLGLLSLEAAASFSPGSRSILRDIGSNVADQKDNAIELNATNFDSVFQDSPAKYAVLEFFAHWCPACRNYKPHYEKVARLFNGADAVYPGVVLMTRVDCAIKHR
AT1G15030	AT1G15030_P1	Coding	-	-	-	Chr1:5177504-5180049	Chr1:5177895-5179853	MLGAGFNFTQLQRAQIDVSYGCRSSHTKDRENGSALLKHHVSEASSSNVERFLDSVTPSVPAHYLSKTIVRERGGSDVESQVPYFLLGDVWESFAEWSAYGIGVPLTLNNNKDRVFQYYVPSLSGIQVYADVDALTSSLQARRQGEESESDFRDSSSEGSSSESERGLCYSKEQISARMDKLSLRKEHQEDSSSDDGEPLSSQGRLIFEYLERDLPYVREPFADKMSDLASRFPELKTLRSCDLLPSSWFSVAWYPIYKIPTGPTLKDLDACFLTYHSLHTPFQGPGVTTGSMHVVQPRESVEKMELPVFGLASYKLRGSVWTSFGGSGHQLANSLFQAADNWLRLRQVNHPDFIFFCRR
AT1G15030	AT1G15030_c1	Unproductive	PTC;NMD	-	PTC;ds_SJ;long_3UTR	Chr1:5177517-5180049	Chr1:5177895-5178767	MLGAGFNFTQLQRAQIDVSYGCRSSHTKDRENGSALLKHHVSEASSSNVERFLDSVTPSVPAHYLSKTIVRERGGSDVESQVPYFLLGDVWESFAEWSAYGIGVPLTLNNNKDRVFQYYVPSLSGIQVYADVDALTSSLQARRQGEESESDFRDSSSEGSSSESERGLCYSKEQISARMDKLSLRKEHQEDSSSDDGEPLSSQGRLIFEYLERDLPYVREPFADKV
AT1G15030	AT1G15030_ID8	Unproductive	PTC;NMD	ldORF	PTC;ds_SJ;long_3UTR	Chr1:5177529-5180049	Chr1:5177895-5178300	MLGAGFNFTQLQRAQIDVSYGCRSSHTKDRENGSALLKHHVSEASSSNVERFLDSVTPSVPAHYLSKLGKEEAVMLSLKFLIFFLEMYGNRLQSGVLMALEFLSL
AT1G15030	AT1G15030_ID4	Coding	-	-	-	Chr1:5177529-5180049	Chr1:5177895-5179496	MLGAGFNFTQLQRAQIDVSYGCRSSHTKDRENGSALLKHHVSEASSSNVERFLDSVTPSVPAHYLSKTIVRERGGSDVESQVPYFLLGDVWESFAEWSAYGIGVPLTLNNNKDRVFQYYVPSLSGIQVYADVDALTSSLQARRQGEESESDFRDSSSEGSSSESERGLCYSKEQISARMDKLSLRKEHQEDSSSDDGEPLSSQGRLIFEYLERDLPYVREPFADKMSDLASRFPELKTLRSCDLLPSSWFSVAWYPIYKIPTGPTLKDLDACFLTYHSLHTPFQGKIGVEHC
AT1G15040	AT1G15040_P1	Coding	-	-	-	Chr1:5179887-5181402	Chr1:5181315-5180038	MVVANDLSSKILPRVLIVSRRTLRKNKYVDFVGEYHLDLIVSSGAVPVIVPRVNGIHSMLQSFEPIHGVLLCEGEDVDPSLYADDELSDLSPEDMEEIKKAHAEDMTIDREKDSIELTLARLCLERNIPFLGICRGSQILNVAAGGTLYQDIDKELGTTMTTTNHIDYDNYDGHRHEARIVEETPLHKLFEEMEIMVNSYHHQGVKRLAQRFVPMAYAPDGLIEGFYDPNRYDPKEGQFLMGLQFHPERMRLPGSDEFDYPGCALVYQEFVKAVIAFQKKQVNATQVEMKRKTTTLVKSFSQAEFLEANTVLSKQQENRLKQMGATVRNSCVYMKRMKMKEEQERAMDKLSAERLSDMLSFHHMMARLCSNAIKRKLLEPEHTDRTIESSFFLNY
AT1G15040	AT1G15040.2	Coding	-	-	-	Chr1:5179894-5181374	Chr1:5181315-5180314	MVVANDLSSKILPRVLIVSRRTLRKNKYVDFVGEYHLDLIVSSGAVPVIVPRVNGIHSMLQSFEPIHGVLLCEGEDVDPSLYADDELSDLSPEDMEEIKKAHAEDMTIDREKDSIELTLARLCLERNIPFLGICRGSQILNVAAGGTLYQDIDKELGTTMTTTNHIDYDNYDGHRHEARIVEETPLHKLFEEMEIMVNSYHHQGVKRLAQRFVPMAYAPDGLIEGFYDPNRYDPKEGQFLMGLQFHPERMRLPGSDEFDYPGCALVYQEFVKAVIAFQKKQVNATQVEMKRKTTTLVKSFSQAEFLEVRDSFVLHTYRLYVLPLNIGFSDMAE
AT1G15045	AT1G15045.1	Non_Coding	Short_ORF	-	-	Chr1:5181857-5181964	Chr1:5181857-5181964	MNENVRKKIEVVAGVELSCLHKAFDILLIFRLCGL
AT1G15050	AT1G15050_P2	Coding	-	-	-	Chr1:5182107-5183029	Chr1:5182998-5182256	MDSDPLGVFPNSPKYHPYYSQTTEFGGVIDLGLSLRTIQHEIYHSSGQRYCSNEGYRRKWGYVKVTMDGLVVGRKVCVLDHGSYSTLAHQLEDMFGMQSVSGLRLFQMESEFCLVYRDEEGLWRNAGDVPWNEFIESVERLRITRRNDAVLPF
AT1G15050	AT1G15050.1	Coding	-	-	-	Chr1:5182256-5183243	Chr1:5183243-5182256	MYCSDPPHPLHLVASDKQQKDHKLILSWKKPTMDSDPLGVFPNSPKYHPYYSQTTEFGGVIDLGLSLRTIQHEIYHSSGQRYCSNEGYRRKWGYVKVTMDGLVVGRKVCVLDHGSYSTLAHQLEDMFGMQSVSGLRLFQMESEFCLVYRDEEGLWRNAGDVPWNEFIESVERLRITRRNDAVLPF
AT1G15060	AT1G15060_P1	Coding	-	-	-	Chr1:5183258-5186974	Chr1:5186856-5184053	MSTMPPQFPLEIRSALRRASSTVYLHRSISTVTTTPSFRHRTTLLRPRAFSSSSVKLPTKPSLCTADELHYVSVPNTDWRLALWRYLPPPQAPTRNHPLLLLSGVGTNAIGYDLSPGCSFARHMSGQGFETWILEVRGAGLSTRVSDLKDVEESAHELSNQIESTARAAAGKETCSDEKQTTDIMDSSAPAPASDVSVVGEASAWDESQLVARLTSTFMSLSERLSGFLSEGQSVFMSAKLFDKIAMLVDDTQLYERFNDIRSKLLSLIESKQNSGLVNQVRDLAQRLVNLFDDGQRSVSPPLIDLQERLTATIEDFQKQLDLIVKYDWDFDHYLEEDVPAAIEYVRAQSKPKDGKLFAIGHSMGGILLYAMLSRCAFEGREPSVAAVATLASSVDYTTSNSALKLLIPLANPAEALSVPVVPLGALLAAAFPLSTRPPYVLSWLNDLISSTDMMHPEMLEKLVLNNFCTIPAKLLIQLTTAFREGGLRDRSGKFYYKDHLPRTSVPVLALAGDRDLICPPAAVEDTVKLFPENLVTYKLLGEPDGPHYAHYDLVGGRLAVEQVYPCITEFLSHHDSA
AT1G15060	AT1G15060_s1	Unproductive	PTC	-	-	Chr1:5183606-5187062	Chr1:5186856-5184955	MSTMPPQFPLEIRSALRRASSTVYLHRSISTVTTTPSFRHRTTLLRPRAFSSSSVKLPTKPSLCTADELHYVSVPNTDWRLALWRYLPPPQAPTRNHPLLLLSGVGTNAIGYDLSPGCSFARHMSGQGFETWILEVRGAGLSTRVSDLKDVEESAHELSNQIESTARAAAGKETCSDEKQTTDIMDSSAPAPASDVSVVGEASAWDESQLVARLTSTFMSLSERLSGFLSEGQSVFMSAKLFDKIAMLVDDTQLYERFNDIRSKLLSLIESKQNSGLVNQVRDLAQRLVNLFDDGQRSVSPPLIDLQERLTATIEDFQKQLDLIVKYDWDFDHYLEEDVPAAIEYVRAQSKPKDGKLFAIGHSMGGILLYAMLSRCAFEGREPSVAAVATLASSVDYTTSNSALKLLIPLANPAEALSVPVVPLGALLAAAFPLSTRPPYVLSWLNDLISSTDMMHPEMLEKLVLNNFCK
AT1G15060	AT1G15060_ID2	Unproductive	PTC;NMD	ldORF	PTC;ds_SJ;long_3UTR	Chr1:5183607-5186944	Chr1:5186856-5186391	MSTMPPQFPLEIRSALRRASSTVYLHRSISTVTTTPSFRHRTTLLRPRAFSSSSVKLPTKPSLCTADELHYVSVPNTDWRLALWRYLPPPQAPTRNHPLLLLSGVGTNAIGYDLSPGVCYLHRF
AT1G15060	AT1G15060_ID4	Unproductive	PTC;NMD	ldORF	PTC;ds_SJ;long_3UTR	Chr1:5183607-5186944	Chr1:5186856-5186391	MSTMPPQFPLEIRSALRRASSTVYLHRSISTVTTTPSFRHRTTLLRPRAFSSSSVKLPTKPSLCTADELHYVSVPNTDWRLALWRYLPPPQAPTRNHPLLLLSGVGTNAIGYDLSPGVCYLHRF
AT1G15060	AT1G15060_ID1	Coding	-	-	-	Chr1:5183607-5186944	Chr1:5186856-5184053	MSTMPPQFPLEIRSALRRASSTVYLHRSISTVTTTPSFRHRTTLLRPRAFSSSSVKLPTKPSLCTADELHYVSVPNTDWRLALWRYLPPPQAPTRNHPLLLLSGVGTNAIGYDLSPGCSFARHMSGQGFETWILEVRGAGLSTRVSDLKDVEESAHELSNQIESTARAAADDTQLYERFNDIRSKLLSLIESKQNSGLVNQVRDLAQRLVNLFDDGQRSVSPPLIDLQERLTATIEDFQKQLDLIVKYDWDFDHYLEEDVPAAIEYVRAQSKPKDGKLFAIGHSMGGILLYAMLSRCAFEGREPSVAAVATLASSVDYTTSNSALKLLIPLANPAEALSVPVVPLGALLAAAFPLSTRPPYVLSWLNDLISSTDMMHPEMLEKLVLNNFCTIPAKLLIQLTTAFREGGLRDRSGKFYYKDHLPRTSVPVLALAGDRDLICPPAAVEDTVKLFPENLVTYKLLGEPDGPHYAHYDLVGGRLAVEQVYPCITEFLSHHDSA
AT1G15060	AT1G15060_ID3	Coding	-	-	-	Chr1:5183607-5186944	Chr1:5186856-5184729	MSTMPPQFPLEIRSALRRASSTVYLHRSISTVTTTPSFRHRTTLLRPRAFSSSSVKLPTKPSLCTADELHYVSVPNTDWRLALWRYLPPPQAPTRNHPLLLLSGVGTNAIGYDLSPGCSFARHMSGQGFETWILEVRGAGLSTRVSDLKDVEESAHELSNQIESTARAAADDTQLYERFNDIRSKLLSLIESKQNSGLVNQVRDLAQRLVNLFDDGQRSVSPPLIDLQERLTATIEDFQKQLDLIVKYDWDFDHYLEEDVPAAIEYVRAQSKPKDGKLFAIGHSMGGILLYAMLSRCAFEGREPSVAAVATLASSVDYTTSNSALKLLIPLANPAEALSVPVVPLGALLAAAFPLSTRPPYVPYLQNYLFS
AT1G15080	AT1G15080_P1	Coding	AS_5UTR	-	-	Chr1:5187549-5189673	Chr1:5188080-5189476	MPEIHLGAHTIRSHGVTVARFHMHDWLILLLLIVIEIVLNVIEPFHRFVGEDMLTDLRYPLQDNTIPFWAVPLIAVVLPFAVICVYYFIRNDVYDLHHAILGLLFSVLITGVITDAIKDAVGRPRPDFFWRCFPDGIGIFHNVTKNVLCTGAKDVVKEGHKSFPSGHTSWSFAGLGFLSLYLSGKIRVFDQRGHVAKLCIVILPLLVAALVGVSRVDDYWHHWQDVFGGAIIGLTVATFCYLQFFPPPYDPDGWGPHAYFQMLADSRNDVQDSAGMNHLSVRQTELESVR
AT1G15080	AT1G15080_ID4	Coding	AS_5UTR	-	-	Chr1:5187626-5189673	Chr1:5188080-5189476	MPEIHLGAHTIRSHGVTVARFHMHDWLILLLLIVIEIVLNVIEPFHRFVGEDMLTDLRYPLQDNTIPFWAVPLIAVVLPFAVICVYYFIRNDVYDLHHAILGLLFSVLITGVITDAIKDAVGRPRPDFFWRCFPDGIGIFHNVTKNVLCTGAKDVVKEGHKSFPSGHTSWSFAGLGFLSLYLSGKIRVFDQRGHVAKLCIVILPLLVAALVGVSRVDDYWHHWQDVFGGAIIGLTVATFCYLQFFPPPYDPDGWGPHAYFQMLADSRNDVQDSAGMNHLSVRQTELESVR
AT1G15080	AT1G15080_ID17	Coding	-	-	-	Chr1:5187626-5189673	Chr1:5188080-5189476	MPEIHLGAHTIRSHGVTVARFHMHDWLILLLLIVIEIVLNVIEPFHRFVGEDMLTDLRYPLQDNTIPFWAVPLIAVVLPFAVICVYYFIRNDVYDLHHAILGLLFSVLITGVITDAIKDAVGRPRPDFFWRCFPDGIGIFHNVTKNVLCTGAKDVVKEGHKSFPSGHTSSLVGVSRVDDYWHHWQDVFGGAIIGLTVATFCYLQFFPPPYDPDGWGPHAYFQMLADSRNDVQDSAGMNHLSVRQTELESVR
AT1G15080	AT1G15080_ID18	Unproductive	PTC	-	-	Chr1:5187626-5189673	Chr1:5188080-5188876	MPEIHLGAHTIRSHGVTVARFHMHDWLILLLLIVIEIVLNVIEPFHRFVGEDMLTDLRYPLQDNTIPFWAVPLIAVVLPFAVICVYYFIRNDVYDLHHAILGLLFSVLITGVITDAIKDAVGRPRPDFFWRCFPDGIGIFHNVTKNVLCTGAKDVVKEGHKSFPSGHTSCECLYLGLLCY
AT1G15080	AT1G15080_ID13	Unproductive	PTC;NMD	ldORF	PTC;ds_SJ;long_3UTR	Chr1:5187626-5189673	Chr1:5188080-5188387	MPEIHLGAHTIRSHGVTVARTTQFLSGLSR
AT1G15080	AT1G15080_ID15	Unproductive	PTC;NMD	ldORF	PTC;ds_SJ;long_3UTR	Chr1:5187626-5189673	Chr1:5188080-5188387	MPEIHLGAHTIRSHGVTVARTTQFLSGLSR
AT1G15085	AT1G15085_P1	Non_Coding	Short_ORF	-	-	Chr1:5192219-5192854	Chr1:5192219-5192854	MVSTEEDEDRRKRMEKCKSGESEIIALLAAGESKKNVEDTLVHFVVELEKARHSEPKQG
AT1G15090	AT1G15090.1	Non_Coding	No_ORF	-	-	Chr1:5189687-5189760	-	-
AT1G15100	AT1G15100_P1	Coding	-	-	-	Chr1:5193284-5194214	Chr1:5194170-5193703	MGLQGQLSDVSSDSIPLMLLSLLAVFINHLRSFLLRLTSKSNPNLPVDDVSIASGLANIIVLADQLSLNRLFSYRCGDGGGGGSDCVVCLSKLKEGEEVRKLECRHVFHKKCLEGWLHQFNFTCPLCRSALVSDDCVSKTQRSVGRDLISCFSLH
AT1G15110	AT1G15110_P1	Coding	AS_5UTR	-	-	Chr1:5198940-5202315	Chr1:5199594-5201908	MEPNGYRKERRKEQHLGRMNGGGGDVETDLDPWTAWAYKPRTISLLLIGACFLIWASGALDPDSTTSDDLVTSVKRGVWAMIAVFLAYSLLQAPSTVLIRPHPAIWRLVHGMAVIYLVALTFLLFQRRDDARQFMKFLHPDLGIELPEKSYGADCRIYVPDHPTNRFKNLYDTVFDEFFLAHIFGWWGKAILIRNQPLLWVLSIGFELLEVTFRHMLPNFNECWWDSIVLDILICNWFGIWAGMYTVRYFDGKTYEWVGISRQPNIIGKVKRTLGQFTPAHWDKDEWHPLQGPWRFIQVLTLCIIFLTVELNTFFLKFSLWIPPRNPVILYRLILWWLIAIPTTREYNSYLQDRKPVKKVGAFCWLSLGICIVELLICIKFGSGLYPTEMPLWVVTLWGSVGLGLVAFLLSWTWKIQKILAQKRR
AT1G15110	AT1G15110_P3	Coding	AS_5UTR	-	-	Chr1:5199009-5202254	Chr1:5199594-5201908	MEPNGYRKERRKEQHLGRMNGGGGDVETDLDPWTAWAYKPRTISLLLIGACFLIWASGALDPDSTTSDDLVTSVKRGVWAMIAVFLAYSLLQAPSTVLIRPHPAIWRLVHGMAVIYLVALTFLLFQRRDDARQFMKFLHPDLGIELPEKSYGADCRIYVPDHPTNRFKNLYDTVFDEFFLAHIFGWWGKAILIRNQPLLWVLSIGFELLEVTFRHMLPNFNECWWDSIVLDILICNWFGIWAGMYTVRYFDGKTYEWVGISRQPNIIGKVKRTLGQFTPAHWDKDEWHPLQGPWRFIQVLTLCIIFLTVELNTFFLKFSLWIPPRNPVILYRLILWWLIAIPTTREYNSYLQDRKPVKKVGAFCWLSLGICIVELLICIKFGSGLYPTEMPLWVVTLWGSVGLGLVAFLLSWTWKIQKILAQKRR
AT1G15110	AT1G15110.2	Coding	-	-	-	Chr1:5199018-5202175	Chr1:5199594-5201988	MEPNGYRKERRKEQHLGRMNGGGGDVETDLDPWTAWAYKPRTISLLLIGACFLIWASGALDPDSTTSDDLVTSVKRGVWAMIAVFLAYSLLQAPSTVLIRPHPAIWRLVHGMAVIYLVALTFLLFQRRDDARQFMKFLHPDLGIELPEKSYGADCRIYVPDHPTNRFKNLYDTVFDEFFLAHIFGWWGKAILIRNQPLLWVLSIGFELLEVTFRHMLPNFNECWWDSIVLDILICNWFGIWAGMYTVRYFDGKTYEWVGISRQPNIIGKVKRTLGQFTPAHWDKDEWHPLQGPWRFIQVLTLCIIFLTVELNTFFLKFSLWIPPRNPVILYRLILWWLIAIPTTREYNSYLQDRKPVKKVGAFCWLSLGICIVELLICIKFGSGRIVPNRNAIVGSDTMGKCGTWTCGLLAVLDMEDPEDPRAKETLSASLLLQQRRERNRGETVKCHCGFFL
AT1G15110	AT1G15110_ID4	Coding	AS_5UTR	-	-	Chr1:5199028-5202175	Chr1:5199594-5201908	MEPNGYRKERRKEQHLGRMNGGGGDVETDLDPWTAWAYKPRTISLLLIGACFLIWASGALDPDSTTSDDLVTSVKRGVWAMIAVFLAYSLLQAPSTVLIRPHPAIWRLVHGMAVIYLVALTFLLFQRRDDARQFMKFLHPDLGIELPEKSYGADCRIYVPDHPTNRFKNLYDTVFDEFFLAHIFGWWGKAILIRNQPLLWVLSIGFELLEVTFRHMLPNFNECWWDSIVLDILICNWFGIWAGMYTVRYFDGKTYEWVGISRQPNIIGKVKRTLGQFTPAHWDKDEWHPLQGPWRFIQVLTLCIIFLTVELNTFFLKFSLWIPPRNPVILYRLILWWLIAIPTTREYNSYLQDRKPVKKVGAFCWLSLGICIVELLICIKFGSGLYPTEMPLWVVTLWGSVGLGLVAFLLSWTWKIQKILAQKRR
AT1G15120	AT1G15120.2	Coding	-	-	-	Chr1:5202648-5204193	Chr1:5202648-5203950	MMSEVKEYSDKDRMPLRESRVLNGLLEFQEARESRVFNGLLKVLLPCFFESRSPLSISVFSFQLTFNMADDEVVDPKKYLEESCKPKCVKPLLEYQACVKRIQGDDSGHKHCTGQYFDYWQCIDKCFDTEMKLDFGSSGCTKAVCETKMKRGEAGDSIVLSLLHVV
AT1G15120	AT1G15120_ID2	Unproductive	Short_ORF	ldORF	-	Chr1:5202839-5204169	Chr1:5203091-5203708	MADDEVVDPKKYLEESCKPKCVKPLLEYQACLWFSGMCQENPR
AT1G15120	AT1G15120.1	Unproductive	Short_ORF	-	-	Chr1:5202854-5204193	Chr1:5203091-5203897	MADDEVVDPKKYLEESCKPKCVKPLLEYQACVKRIQGDDSGHKHCTGQYFDYWQCIDKCVAPKLFAKLK
AT1G15125	AT1G15125_P1	Coding	-	-	-	Chr1:5204312-5205964	Chr1:5204625-5205912	MNGGDGASSYARNSSYQRGAIEAAEALLRNEINARLDITNHSFSSFTIADFGCSSGPNTVIAVDIIIQALYHKFTSSLPNTTTPQFQVFFNDVSHTDFNALFALLPPQRPYFVAGVPGSFYGNLFPKAHLNLAYSSCALCWLSDLPSELTDTSSPAYNRGRIHYTGASAEVAQAYSSQYKKDIKLFLHARSQELAENGLMALIVPGVPDGFLDCQEASTGSEFDLLGSCLMDMAKEGIIEEEEVNSFNLPIYYTTPKELEDIIRSNGELKIDKMETLGSMDAQDTMPDLESRVLYLRAVLEGLVRTHFGHQILDDLFDRYALKLAHSSFILQPQTHKSIMIFALLSRCHDI
AT1G15125	AT1G15125_P2	Coding	-	-	-	Chr1:5204433-5205960	Chr1:5204625-5205529	MNGGDGASSYARNSSYQRGAIEAAEALLRNEINARLDITNHSFSSFTIADFGCSSGPNTVIAVDIIIQALYHKFTSSLPNTTTPQFQVFFNDVSHTDFNALFALLPPQRPYFVAGVPGSFYGNLFPKAHLNLAYSSCALCWLSDLPSELTDTSSPAYNRGRIHYTGASAEVAQAYSSQYKKDIKLFLHARSQELAENGLMALIVPGVPDGFLDCQEASTGSEFDLLGSCLMDMAKEVLALFSVRNKNP
AT1G15125	AT1G15125_JS2	Unproductive	PTC;NMD	ldORF	PTC;ds_SJ;long_3UTR	Chr1:5204624-5206005	Chr1:5204625-5204887	MNGGDGASSYARNSSYQTLVAPPAPTP
AT1G15125	AT1G15125_JC4	Unproductive	PTC;NMD	ldORF	PTC;ds_SJ;long_3UTR	Chr1:5204625-5205924	Chr1:5204625-5204887	MNGGDGASSYARNSSYQTLVAPPAPTP
AT1G15125	AT1G15125_JC5	Coding	-	-	-	Chr1:5204625-5205924	Chr1:5204625-5205589	MNGGDGASSYARNSSYQRGAIEAAEALLRNEINARLDITNHSFSSFTIADFGCSSGPNTVIAVDIIIQALYHKFTSSLPNTTTPQFQVFFNDVSHTDFNALFALLPPQRPYFVAGVPGSFYGNLFPKAHLNLAYSSCALCWLSDLPSELTDTSSPAYNRGRIHYTGASAEVAQAYSSQYKKDIKLFLHARSQELAENGLMALIVPGVPDGFLDCQEASTGSEFDLLGSCLMDMAKERRRR
AT1G15130	AT1G15130_P1	Coding	-	-	-	Chr1:5206002-5209979	Chr1:5209848-5206217	MASSSLSNLMLAIHEKKTSSVDLYRPLRNYVTFTYSEREAQLIDDDLETLKQLRSDIERVSDPSPAARRDLLISYYKVLCLVETRFPISPDKDHVNAVSFVWYDAFKQKHKATQQNIHLEKAAVLFNLGASYSQIGLGHDRTTVDGRRQASHAFMAAAGAFAHLRDNESIKATIGPSTTVDVSVECVGMLERLMVAQAQECVFENTIAKGSTPGVSAKIARQVGIFYEEALSALIISPLKDHFDKGWISHVQLKAALFYGEACFRYGKELHEKEEIAEEIARLRSGASRLAEAKKSSRGAPAQLIEAMNTLESSINGNLDRAVKENDRVYLMRVPSPSSLSPLPAFSMVKPMNMTDILDASKEKMFSILVPDSSAKALSRYTEMVDDVIRTQAERLQQASELTRVRLKEMDLPDSILAVDGNSALPVDLKEDVEAVQISGGPAGLEAELQQLRDLKRVNQELLVHTEELLQKEATEDSQFRSQFGTRWTRPQSSTLTKNLQDRLNRFAANLKQAGESDVKIERSVRDNSALMSILDRRPIESAVPTLARPIMSLDATEDAIVGTLKQSLRQLENLGAQRAGLEDMLKEMKRKDDILPKLMTITGSYEDMFRKEISKYDHICEDISQNIEVQEQLLMQIQAQNEEFSTIFNLEDYKASKEKCYKQIQAAIMKYREIKENINEGLKFYVTLQDAITNVKQQCSDFVMTRSIQCRDMIEDVQRQMSGLSFQDHRSSGPYPSVHQPTASSPPPPPETQNPSHPHPHAPYYRPPEQMSRPGYSIPPYGPPPPYHTPHGQAPQPYPPQAQQQPHPSWQQGSYYDPQGQQPRPPYPGQSPYQPPHQGGGYYRQ
AT1G15140	AT1G15140_P1	Coding	-	-	-	Chr1:5210181-5212349	Chr1:5212137-5210403	MSTLPFAPSVTHAHFSHSLSPMFILRHLPLTRHLRLSRNNRVASVVSAAAVRQDASLWTPAPLSLIESAAESLFHISIDISNAPDLVASYTRPGQYLQIRVPDVEKPSFMAIASPPSLASSRGAFEFLVKSIAGSTAEILCGLKKGETVELSSVMGNGFNIDLIDPPEEYPTVLIFATGSGISPIRSLIESGFGADRRSDVRLYYGARNLNRMAYQEKFKEWESAGVKVVPVLSQPDDGWKGETGYVQAAFARAKQLSAPKATGAVLCGQKQMAEEITSMLVADGVSNDKLLKNF
AT1G15140	AT1G15140.3	Coding	AS_3UTR	-	-	Chr1:5210245-5212349	Chr1:5212137-5210642	MSTLPFAPSVTHAHFSHSLSPMFILRHLPLTRHLRLSRNNRVASVVSAAAVRQDASLWTPAPLSLIESAAESLFHISIDISNAPDLVASYTRPGQYLQIRVPDVEKPSFMAIASPPSLASSRGAFEFLVKSIAGSTAEILCGLKKGETVELSSVMGNGFNIDLIDPPEEYPTVLIFATGSGISPIRSLIESGFGADRRSDVRLYYGARNLNRMAYQEKFKEWESAGVKVVPVLSQPDDGWKGETGYVQVRLRNVLLSQVCCNSMWIKLIYT
AT1G15140	AT1G15140.2	Coding	AS_3UTR	-	-	Chr1:5210282-5212349	Chr1:5212137-5210642	MSTLPFAPSVTHAHFSHSLSPMFILRHLPLTRHLRLSRNNRVASVVSAAAVRQDASLWTPAPLSLIESAAESLFHISIDISNAPDLVASYTRPGQYLQIRVPDVEKPSFMAIASPPSLASSRGAFEFLVKSIAGSTAEILCGLKKGETVELSSVMGNGFNIDLIDPPEEYPTVLIFATGSGISPIRSLIESGFGADRRSDVRLYYGARNLNRMAYQEKFKEWESAGVKVVPVLSQPDDGWKGETGYVQVRLRNVLLSQVCCNSMWIKLIYT
AT1G15150	AT1G15150_P1	Coding	-	-	-	Chr1:5212475-5215042	Chr1:5212674-5214723	MQDAERTTNDPVDRIEKVTWRDLQDGSFTAELKRLICFAAPMAAVVIIQFMIQIISMVMVGHLGRLSLASASFAVSFCNVTGFSFIIGLSCALDTLSGQAYGAKLYRKLGVQAYTAMFCLTLVCLPLSLLWFNMGKLIVILGQDPAIAHEAGRYAAWLIPGLFAYAVLQPLIRYFKNQSLITPLLVTSSVVFCIHVPLCWLLVYKSGLGHIGGALALSLSYWLYAIFLGSFMYYSSACSETRAPLTMEIFEGVREFIKYALPSAAMLCLEWWSYELIILLSGLLPNPQLETSVLSICFETLSITYSIPLAIAAAASTRISNELGAGNSRAAHIVVYAAMSLAVMDALMVSMSLLAGRHVFGHVFSSDKKTIEYVAKMAPLVSISIILDSLQGVLSGVASGCGWQHIGAYINFGAFYLWGIPIAASLAFWVHLKGVGLWIGILAGAVLQTLLLALVTGCTNWKTQAREARERMAVAHESELTESELPI
AT1G15150	AT1G15150_P2	Unproductive	PTC;NMD	ldORF	PTC;ds_SJ;long_3UTR	Chr1:5212475-5215042	Chr1:5212674-5212961	MQDAERTTNDPVDRIEKVTWRDLQDGSFTAELKRLICFAAPMAAVVIIQFMIQIISMVMVGHLGRLSLASASFAVSFCNVTGFSFIVCFPFPSFL
AT1G15160	AT1G15160_P1	Coding	-	-	-	Chr1:5215345-5217545	Chr1:5215475-5217545	MEDAESTTKDPVDRVEKVTWRDLQDGSFTAELKKLICFAAPMAAVVITQSMLQIITMVIVGHLGRLSLASASFAISFCNVTGFSFIMGLSCALDTLSGQAYGAKLYRKLGVQAYTAMFCLTLVCLPLSLLWFNMGKLLVILGQDPSIAHEAGRFAAWLIPGLFAYAVLQPLTRYFKNQSLITPLLITSCVVFCLHVPLCWLLVYKSGLDHIGGALALSLSYWLYAIFLGSFMYFSSACSETRAPLTMEIFEGVREFIKYALPSAAMLCLEWWSYELIILLSGLLPNPQLETSVLSVCLQTLSMTYSIPLAIAAAASTRISNELGAGNSRAAHIVVYAAMSLAVVDALMVGTSLLAGKNLLGQVFSSDKNTIDYVAKMAPLVSISLILDSLQGVLSGVASGCGWQHIGAYINFGAFYLWGIPIAASLAFWVHLKGVGLWIGIIAGAVLQTLLLALVTGCINWENQAREARKRMAVAHESELTESELPF
AT1G15165	AT1G15165_JS6	Unproductive	PTC;NMD	ldORF	PTC;ds_SJ;long_3UTR	Chr1:5217719-5220113	Chr1:5220067-5219930	MRTLATPSPPCLSCSMFSHVRFCRNSRVVSTAAVVSPALSSGKLF
AT1G15165	AT1G15165.1	Coding	-	-	-	Chr1:5217719-5220113	Chr1:5220067-5217719	MRTLATPSPPCLSCSMFSHVRFCRNSRVVSTAAVVSPALSSSNAVNLEICVAATVLTPLTPLLGLYFGSQAHWQLNLFGEHIKGFVGIIFCPRRICPLLAMPKLHRDVCARNYLHFITRCGRSSCRWKLQDLGVNPGFKPCVRYIIHLRKQRTFFNTVLSHHWGCYTVEIEKPKYACMKSLRRMEDIVPRSSGFQLWWNVVELLLDQLWWRRHALKKLIDWESVEEDKGKDSIVAYILHLMKKKSGQIFIPPEEQISLQLMRDPVIVASGQTYERVCVEKWFCDGKLLPQYSEAAPTSFPDSQLLCYKSDCELVSAEWDHCIIFCPKYF
AT1G15165	AT1G15165_ID1	Unproductive	Short_ORF	-	-	Chr1:5217719-5219896	Chr1:5217991-5217719	MNSRKSGQIFIPPEEQISLQLMRDPVIVASGQTYERVCVEKWFCDGKLLPQYSEAAPTSFPDSQLLCYKSDCELVSAEWDHCIIFCPKYF
AT1G15165	AT1G15165_ID2	Unproductive	Short_ORF	-	-	Chr1:5217719-5219896	Chr1:5217991-5217719	MNSRKSGQIFIPPEEQISLQLMRDPVIVASGQTYERVCVEKWFCDGKLLPQYSEAAPTSFPDSQLLCYKSDCELVSAEWDHCIIFCPKYF
AT1G15170	AT1G15170_P1	Coding	-	-	-	Chr1:5220403-5222973	Chr1:5220690-5222756	MGDAESTKDRLLLPVERVENVTWSDLRDGSFTVELKRLIFFAAPMAAVVIAQFMLQIVSMMMVGHLGNLSLASASLASSFCNVTGFSFIIGLSCALDTLSGQAYGAKLYRKLGVQTYTAMFCLALVCLPLSLIWFNMEKLLLILGQDPSIAHEAGKYATWLIPGLFAYAVLQPLTRYFQNQSLITPLLITSYVVFCIHVPLCWFLVYNSGLGNLGGALAISLSNWLYAIFLGSFMYYSSACSETRAPLSMEIFDGIGEFFKYALPSAAMICLEWWSYELIILLSGLLPNPQLETSVLSVCLQTISTMYSIPLAIAAAASTRISNELGAGNSRAAHIVVYAAMSLAVIDALIVSMSLLIGRNLFGHIFSSDKETIDYVAKMAPLVSISLMLDALQGVLSGIARGCGWQHIGAYINLGAFYLWGIPIAASLAFWIHLKGVGLWIGIQAGAVLQTLLLALVTGCTNWESQADKARNRMALAYGT
AT1G15170	AT1G15170_ID2	Unproductive	PTC;NMD	ldORF	PTC;ds_SJ;long_3UTR	Chr1:5220641-5222973	Chr1:5220690-5221013	MGDAESTKDRLLLPVERVENVTWSDLRDGSFTVELKRLIFFAAPMAAVVIAQFMLQIVSMMMVGHLGNLSLASASLASSFCNVTGFSFIVCFLFLLSPKLIHLSLLF
AT1G15175	AT1G15175.1	Non_Coding	Short_ORF	-	-	Chr1:5222913-5224121	Chr1:5223060-5222938	MLSIWRYVVVVAAPSIPPLLGLCLYGQAHSPVNLFIILCC
AT1G15180	AT1G15180_JS1	Coding	-	-	-	Chr1:5224260-5226737	Chr1:5224452-5226531	MGDAESTSKTSLLLPVERVENVTWRDLRDGLFTAELKRLICFAAPMAAVVIAQFMLQIISMVMVGHLGNLSLASASLASSFCNVTGFSFIVGLSCALDTLSGQAYGAKLYRKVGVQTYTAMFCLALVCLPLTLIWLNMETLLVFLGQDPSIAHEAGRYAACLIPGLFAYAVLQPLTRYFQNQSMITPLLITSCFVFCLHVPLCWLLVYKSGLGNLGGALALSFSNCLYTIILGSLMCFSSACSETRAPLSMEIFDGIGEFFRYALPSAAMICLEWWSYELIILLSGLLPNPQLETSVLSVCLQTTATVYSIHLAIAAAASTRISNELVGRNVFGHVFSSDKETIDYVAKMAPLVSISLILDGLQGVLSGIARGCGWQHIGAYINLGAFYLWGIPIAASLAFWIHLKGVGLWIGIQAGAVLQTLLLTLVTGCTNWESQADKARNRMALAYGT
AT1G15180	AT1G15180_P1	Coding	-	-	-	Chr1:5224294-5226778	Chr1:5224452-5226531	MGDAESTSKTSLLLPVERVENVTWRDLRDGLFTAELKRLICFAAPMAAVVIAQFMLQIISMVMVGHLGNLSLASASLASSFCNVTGFSFIVGLSCALDTLSGQAYGAKLYRKVGVQTYTAMFCLALVCLPLTLIWLNMETLLVFLGQDPSIAHEAGRYAACLIPGLFAYAVLQPLTRYFQNQSMITPLLITSCFVFCLHVPLCWLLVYKSGLGNLGGALALSFSNCLYTIILGSLMCFSSACSETRAPLSMEIFDGIGEFFRYALPSAAMICLEWWSYELIILLSGLLPNPQLETSVLSVCLQTTATVYSIHLAIAAAASTRISNELGAGNSRAANIVVYAAMSLAVVEILILSTSLLVGRNVFGHVFSSDKETIDYVAKMAPLVSISLILDGLQGVLSGIARGCGWQHIGAYINLGAFYLWGIPIAASLAFWIHLKGVGLWIGIQAGAVLQTLLLTLVTGCTNWESQADKARNRMALAYGT
AT1G15180	AT1G15180_c2	Unproductive	PTC;NMD	ldORF	PTC;ds_SJ;long_3UTR	Chr1:5224309-5226702	Chr1:5224452-5224847	MGDAESTSKTSLLLPVERVENVTWRDLRDGLFTAELKRLICFAAPMAAVVIAQFMLQIISMVMVGHLGNLSLASASLASSFCNVTGFSFIDCHVP
AT1G15180	AT1G15180_ID2	Unproductive	PTC;NMD	-	PTC;ds_SJ;long_3UTR	Chr1:5224385-5226688	Chr1:5224452-5225592	MGDAESTSKTSLLLPVERVENVTWRDLRDGLFTAELKRLICFAAPMAAVVIAQFMLQIISMVMVGHLGNLSLASASLASSFCNVTGFSFIVGLSCALDTLSGQAYGAKLYRKVGVQTYTAMFCLALVCLPLTLIWLNMETLLVFLGQDPSIAHEAGRYAACLIPGLFAYAVLQPLTRYFQNQSMITPLLITSCFVFCLHVPLCWLLVYKSGLGNLGGALALSFSNCLYTIILGSLMCFSSACSETRAPLSMEIFDGIGEFFRYALPSAAMICLEWWSYELIILLSGLLPNPQLETSVLSVWYFSLHFSISCHNLKLAKT
AT1G15180	AT1G15180.2	Unproductive	PTC;NMD	ldORF	PTC;ds_SJ;long_3UTR	Chr1:5224411-5226702	Chr1:5224452-5224847	MGDAESTSKTSLLLPVERVENVTWRDLRDGLFTAELKRLICFAAPMAAVVIAQFMLQIISMVMVGHLGNLSLASASLASSFCNVTGFSFIDCHVP
AT1G15190	AT1G15190_P1	Coding	-	-	-	Chr1:5226982-5228202	Chr1:5227275-5228021	MAKISSASCFRAIFLGALIILCLPHPSTGVPLEELERAIAILRVRGRALFANAIITSDLLFDLLSDESLTLFAPTDSMLFDLDMTHSLPFYVSTLRLHSVPLRLSLSGLRSLPNSSSLPTLLPSHRLLLTKHSSSNDSIFLDGVQLLIPGLFDGQHIAVHGLADLLPLTAPSSPNRLVEDSTALAKSPWFLGSRFSPAPEPYFAFMDLSPAESPSVEEVSPSPSWGEGEEDFIVGDEGGPLDGRNNGF
AT1G15200	AT1G15200_JS1	Coding	-	-	-	Chr1:5228217-5231184	Chr1:5231017-5228477	MGDTALEKTAEELRHEIDELHRQQREITERLRDPRGLRRGGFSNVAPRNQGRRGFPRPAERNDVEDEPPAKRRLSSAVVKVDGEDVSKDGEFPVDGNGTQVKVGENGTSDQSDKKQSGLHRGSWSQRDAEQRRTNKRYEAFALPEPAPRVLPKNEDPKLVNRNRRMLGNLLGTLEKFRKEDKQRSGTDAYARRTAALQRAEEKAREESERLRLQERENLTEKRRRDLTLRARVAAKAEQKKLELLFLQWSEHQKKLSNFIRTKAEPRIYYAPVKPLEEDTSEVEQQKERTFLEWKAARRQEVSEYQKEIEEQCLGNVEKELERWQNARKARKANNEGMNLQETMDKELETHRMEHGPKKRKIPGGGGGDGTIKEEVATDTVKAEAVEEDIKHEVL
AT1G15200	AT1G15200_JS2	Coding	-	-	-	Chr1:5228217-5231184	Chr1:5231017-5228872	MGDTALEKTAEELRHEIDELHRQQREITERLRDPRGLRRGGFSNVAPRNQGRRGFPRPAERNDVEDEPPAKRRLSSAVVKVDGEDVSKDGEFPVDGNGTQVKVGENGTSDQSDKKQSGLHRGSWSQRDAEQRRTNKRYEAFALPEPAPRVLPKNEDPKLVNRNRRMLGNLLGTLEKFRKEDKQRSGTDAYARRTAALQRAEEKAREESERLRLQERENLTEKRRRDLTLRARVAAKAEQKKLELLFLQWSEHQKKLSNFIRTKAEPRIYYAPVKPLEEDTSEVEQQKERVRHS
AT1G15200	AT1G15200.4	Coding	-	-	-	Chr1:5228300-5231184	Chr1:5231017-5228477	MGDTALEKTAEELRHEIDELHRQQREITERLRDPRGLRRGGFSNVAPRNQGRRGFPRPAERNDVEDEPPAKRRLSSAVVKVDGEDVSKDGEFPVDGNGTQVKVGENGTSDQSDKKQSGLHRGSWSQRDAEQRRTNKRYEAFALPEPAPRVLPKNEDPKLVNRNRRMLGNLLGTLEKFRKEDKQRSGTDAYARRTAALQRAEEKAREESERLRLQERENLTEKRRRDLTLRARVAAKAEQKKLELLFLQWSEHQKKLSNFISDEIANCYVFHLQVIFYFGPKSVHIDNFIEAKISFHSRAYKGNVWCYRTKAEPRIYYAPVKPLEEDTSEVEQQKERTFLEWKAARRQEVSEYQKEIEEQCLGNVEKELERWQNARKARKANNEGMNLQETMDKELETHRMEHGPKKRKIPGGGGGDGTIKEEVATDTVKAEAVEEDIKHEVL
AT1G15200	AT1G15200.2	Coding	-	-	-	Chr1:5228300-5231184	Chr1:5231017-5228477	MGDTALEKTAEELRHEIDELHRQQREITERLRDPRGLRRGGFSNVAPRNQGRRGFPRPAERNDVEDEPPAKRRLSSAVVKVDGEDVSKDGEFPVDGNGTQVKVGENGTSDQSDKKQSGLHRGSWSQRDAEQRRTNKRYEAFALPEPAPRVLPKNEDPKLVNRNRRMLGNLLGTLEKFRKEDKQRSGTDAYARRTAALQRAEEKAREESERLRLQERENLTEKRRRDLTLRARVAAKAEQKKLELLFLQWSEHQKKLSNFIRLLTAMTKAEPRIYYAPVKPLEEDTSEVEQQKERTFLEWKAARRQEVSEYQKEIEEQCLGNVEKELERWQNARKARKANNEGMNLQETMDKELETHRMEHGPKKRKIPGGGVGDEDEEDEVEDINGGEDEMIMDDLLEEGGDGTIKEEVATDTVKAEAVEEDIKHEVL
AT1G15200	AT1G15200.3	Coding	-	-	-	Chr1:5228300-5231184	Chr1:5231017-5228477	MGDTALEKTAEELRHEIDELHRQQREITERLRDPRGLRRGGFSNVAPRNQGRRGFPRPAERNDVEDEPPAKRRLSSAVVKVDGEDVSKDGEFPVDGNGTQVKVGENGTSDQSDKKQSGLHRGSWSQRDAEQRRTNKRYEAFALPEPAPRVLPKNEDPKLVNRNRRMLGNLLGTLEKFRKEDKQRSGTDAYARRTAALQRAEEKAREESERLRLQERENLTEKRRRDLTLRARVAAKAEQKKLELLFLQWSEHQKKLSNFISDEIANCYVFHLQVIFYFGPKSVHIDNFIEAKISFHSRAYKGNVWCYRTKAEPRIYYAPVKPLEEDTSEVEQQKERTFLEWKAARRQEVSEYQKEIEEQCLGNVEKELERWQNARKARKANNEGMNLQETMDKELETHRMEHGPKKRKIPGGGVGDEDEEDEVEDINGGEDEMIMDDLLEEGGDGTIKEEVATDTVKAEAVEEDIKHEVL
AT1G15200	AT1G15200.1	Coding	-	-	-	Chr1:5228300-5231184	Chr1:5231017-5228477	MGDTALEKTAEELRHEIDELHRQQREITERLRDPRGLRRGGFSNVAPRNQGRRGFPRPAERNDVEDEPPAKRRLSSAVVKVDGEDVSKDGEFPVDGNGTQVKVGENGTSDQSDKKQSGLHRGSWSQRDAEQRRTNKRYEAFALPEPAPRVLPKNEDPKLVNRNRRMLGNLLGTLEKFRKEDKQRSGTDAYARRTAALQRAEEKAREESERLRLQERENLTEKRRRDLTLRARVAAKAEQKKLELLFLQWSEHQKKLSNFIRTKAEPRIYYAPVKPLEEDTSEVEQQKERTFLEWKAARRQEVSEYQKEIEEQCLGNVEKELERWQNARKARKANNEGMNLQETMDKELETHRMEHGPKKRKIPGGGVGDEDEEDEVEDINGGEDEMIMDDLLEEGGDGTIKEEVATDTVKAEAVEEDIKHEVL
AT1G15200	AT1G15200_ID4	Coding	AS_3UTR	-	-	Chr1:5228336-5231061	Chr1:5231017-5229183	MGDTALEKTAEELRHEIDELHRQQREITERLRDPRGLRRGGFSNVAPRNQGRRGFPRPAERNDVEDEPPAKRRLSSAVVKVDGEDVSKDGEFPVDGNGTQVKVGENGTSDQSDKKQSGLHRGSWSQRDAEQRRTNKRYEAFALPEPAPRVLPKNEDPKLVNRNRRMLGNLLGTLEKFRKEDKQRSGTDAYARRTAALQRAEEKAREESERLRLQERENLTEKRRRDLTLRARVAAKAEQKKLELLFLQWSEHQKKLSNFIRLFFISVQKVCILTIL
AT1G15200	AT1G15200_ID3	Coding	AS_3UTR	-	-	Chr1:5228336-5231061	Chr1:5231017-5229183	MGDTALEKTAEELRHEIDELHRQQREITERLRDPRGLRRGGFSNVAPRNQGRRGFPRPAERNDVEDEPPAKRRLSSAVVKVDGEDVSKDGEFPVDGNGTQVKVGENGTSDQSDKKQSGLHRGSWSQRDAEQRRTNKRYEAFALPEPAPRVLPKNEDPKLVNRNRRMLGNLLGTLEKFRKEDKQRSGTDAYARRTAALQRAEEKAREESERLRLQERENLTEKRRRDLTLRARVAAKAEQKKLELLFLQWSEHQKKLSNFIRLFFISVQKVCILTIL
AT1G15210	AT1G15210_P1	Coding	-	-	-	Chr1:5231345-5236886	Chr1:5236573-5231552	MDYDPAHAMSRGGSMRQTISRSVSKASRNMEDIFNTSSRRTKSVNEDEEALKWASIEKLPTYNRLRTSLMPELGEDDVYGNQILNKAVDVTKLDGEERQKFIDMVFKVAEQDNERILTKLRNRIDRVGIQLPTVEVRYDHLTVKADCYTGDRSLPSLLNAVRNMGEAALGMIGIRLAKKAQLTILKDVSGIVKPSRMTLLLGPPSSGKTTLLLALAGKLDKSLDVSGEVTYNGYRLNEFVPIKTSAYISQNDLHVGIMTVKETLDFSARCQGVGTRYDLLNELARREKDAGIFPEADVDLFMKASAAQGVKSSLITDYTLKILGLDICKDTIVGDDMMRGISGGQKKRVTTGEMIVGPTKTLFMDEISTGLDSSTTFQIVKCLQQIVHLTEATVLISLLQPAPETFDLFDDIILLSEGQIVYQGPRDHILEFFESFGFKCPERKGTADFLQEVTSKKDQEQYWVDPNRPYRYIPVSEFASSFKKFHVGSKLSNELSVPYDKSKSHKAALMFDKYSIKKTELLKSCWDKEWMLMKRNSFFYVFKTVQIIIIAAITSTLYLRTEMHTRNEIDANIYVGSLLFAMIVNMFNGLAEMAMTIQRLPVFYKQRDLLFHPPWTYTLPTFLLGIPISIFESTAWMVVTYYSIGYAPDAERFFKQFLIIFLIQQMAAGIFRFIASTCRTMTIANTGGVLVLLVVFLTGGFLLPRSEIPVWWRWAYWISPLSYAFNAITVNELFAPRWMNKMSGNSTTRLGTSVLNIWDVFDDKNWYWIGVGGLLGFTVIFNGFFTLALTYLDPLGKAQAILPKEEDEEAKGKAGSNKETEMESVSAKKGMVLPFTPLAMSFDDVKYFVDMPAEMREQGVQETRLQLLKGVTSAFRPGVLTALMGVSGAGKTTLMDVLAGRKTGGYIEGDVRVSGFPKKQETFARISGYCEQTDIHSPQVTVRESLIFSAFLRLAKEVSKEDKLMFVDQVMELVELVDLRDAIVGLPGVTGLSTEQRKRLTIAVELVANPSIIFMDEPTSGLDARAAAIVMRAVRNTVDTGRTVVCTIHQPSIDIFEAFDELLLMKRGGHVIYSGPLGRNSHKVVEYFESFPGVPKIPEKYNPATWMLEASSLAAELKLGVDFAELYKASALCQRNKALVQELSVPPQGATDLYFATQFSQNTWGQFKSCLWKQWWTYWRSPDYNLVRFIFTLATSLMIGSVFWQIGGKRSNVQDLTMVIGAIYAAVVFVGINNCSTVQPMVAVERTVFYREKAAGMYSAIPYAISQVTCELPYVLIQTTYYSLIIYSMVGFEWKASKFLWFIFINYFSFLYWTYYGMMTVSLTPNQQVASIFASAFYGIFNLFSGFFIPRPKIPKWWVWYYWICPVAWTIYGLITSQYGDVETPIALLGGAPGLTVKQYIKDQYGFESDYMGPVAGVLVGFTVFFAFIFAFCIKTLNFQSR
AT1G15210	AT1G15210_ID6	Unproductive	PTC;NMD	ldORF	PTC;ds_SJ;long_3UTR	Chr1:5231386-5236573	Chr1:5236573-5235713	MDYDPAHAMSRGGSMRQTISRSVSKASRNMEDIFNTSSRRTKSVNEDEEALKWASIEKLPTYNRLRTSLMPELGEDDVYGNQILNKAVDVTKLDGEERQKFIDMVFKVAEQDNERILTKLRNRIDRVGIQLPTVEVRYDHLTVKADCYTGDRSLPSLLNAVRNMGEAALGMIGIRLAKKAQLTILKDVSGIVKPSRMTLLLGPPSSGKTTLLLALAGKLDKSLDVSGEVTYNGYRLNEFVPIKTSAYISQNDLHVGIMTVKETLDFSARCQGVGTRYGIILDFLSN
AT1G15210	AT1G15210_ID2	Unproductive	PTC;NMD	ldORF	PTC;ds_SJ;long_3UTR	Chr1:5231386-5236573	Chr1:5236573-5235713	MDYDPAHAMSRGGSMRQTISRSVSKASRNMEDIFNTSSRRTKSVNEDEEALKWASIEKLPTYNRLRTSLMPELGEDDVYGNQILNKAVDVTKLDGEERQKFIDMVFKVAEQDNERILTKLRNRIDRVGIQLPTVEVRYDHLTVKADCYTGDRSLPSLLNAVRNMGEAALGMIGIRLAKKAQLTILKDVSGIVKPSRMTLLLGPPSSGKTTLLLALAGKLDKSLDVSGEVTYNGYRLNEFVPIKTSAYISQNDLHVGIMTVKETLDFSARCQGVGTRYGIILDFLSN
AT1G15210	AT1G15210_ID4	Unproductive	PTC;NMD	ldORF	PTC;ds_SJ;long_3UTR	Chr1:5231386-5236573	Chr1:5236573-5235713	MDYDPAHAMSRGGSMRQTISRSVSKASRNMEDIFNTSSRRTKSVNEDEEALKWASIEKLPTYNRLRTSLMPELGEDDVYGNQILNKAVDVTKLDGEERQKFIDMVFKVAEQDNERILTKLRNRIDRVGIQLPTVEVRYDHLTVKADCYTGDRSLPSLLNAVRNMGEAALGMIGIRLAKKAQLTILKDVSGIVKPSRMTLLLGPPSSGKTTLLLALAGKLDKSLDVSGEVTYNGYRLNEFVPIKTSAYISQNDLHVGIMTVKETLDFSARCQGVGTRYGIILDFLSN
AT1G15210	AT1G15210_ID1	Unproductive	PTC;NMD	ldORF	PTC;ds_SJ;long_3UTR	Chr1:5231386-5236573	Chr1:5236573-5235713	MDYDPAHAMSRGGSMRQTISRSVSKASRNMEDIFNTSSRRTKSVNEDEEALKWASIEKLPTYNRLRTSLMPELGEDDVYGNQILNKAVDVTKLDGEERQKFIDMVFKVAEQDNERILTKLRNRIDRVGIQLPTVEVRYDHLTVKADCYTGDRSLPSLLNAVRNMGEAALGMIGIRLAKKAQLTILKDVSGIVKPSRMTLLLGPPSSGKTTLLLALAGKLDKSLDVSGEVTYNGYRLNEFVPIKTSAYISQNDLHVGIMTVKETLDFSARCQGVGTRYGIILDFLSN
AT1G15215	AT1G15215_P2	Coding	-	-	-	Chr1:5238044-5240051	Chr1:5238096-5239770	MAASDDSSHYFTEFTLSEIVDMENLYKELGDQSLHKDFCQTVASTFSCSVNRNGKSSITWKQVQIWFQEKLKHQSQPKSKTLPSPPLQIHDLSNPSSYASNASNATFVGNSTFVQTRKGKASDLADLAFEAKSARDYAWYDVSSFLTYRVLRTGELEVRVRFSGFDNRHDEWVNVKTSVRERSIPVEPSECGRVNVGDLLLCFQEREDQALYCDGHVLNIKRGIHDHARCNCVFLVRYELDNTEESLGLERICRRPEE
AT1G15215	AT1G15215_P4	Coding	-	-	-	Chr1:5238044-5239713	Chr1:5238096-5239713	MAASDDSSHYFTEFTLSEIVDMENLYKELGDQSLHKDFCQTVASTFSCSVNRNGKSSITWKQVQIWFQEKLKHQSQPKSKTLPSPPLQIHDLSNPSSYASNASNATFVGNSTFVQTRKGKASDLADLAFEAKSARDYAWYDVSSFLTYRVLRTGELEVRVRFSGFDNRHDEWVNVKTSVRERSIPVEPSECGRVNVGDLLLCFQEREDQALYCDGHVLNIKRGIHDHARCNCVFLVRYELDNTEVRRLISAFLLGVGTIDEVLC
AT1G15215	AT1G15215_ID6	Coding	-	-	-	Chr1:5238065-5240051	Chr1:5238096-5239257	MAASDDSSHYFTEFTLSEIVDMENLYKELGDQSLHKDFCQTVASTFSCSVNRNGKSSITWKQVQIWFQEKLKHQSQPKSKTLPSPPLQIHDLSNPSSYASNASNATFVGNSTFVQTRKGKASDLADLAFEAKSARDYAWYDVSSFLTYRVLRTGELVSFFSFV
AT1G15215	AT1G15215_JC5	Unproductive	PTC;NMD	ldORF	PTC;ds_SJ;long_3UTR	Chr1:5238065-5240051	Chr1:5238096-5238484	MAASDDSSHYFTEFTLSETWRICIRSSVTNLSTKISVKLLPLLLVVL
AT1G15215	AT1G15215_ID1	Coding	-	-	-	Chr1:5238065-5240051	Chr1:5238096-5239459	MAASDDSSHYFTEFTLSEIVDMENLYKELGDQSLHKDFCQTVASTFSCSVNRNGKSSITWKQVQIWFQEKLKHQSQPKSKTLPSPPLQIHDLSNPSSYASNASNATFVGNSTFVQTRKGKASDLADLAFEAKSARDYAWYDVSSFLTYRVLRTGELEVRVRFSGFDNRHDEWVNVKTSVRERSIPVEPSECGRVNVGDLLLCFQVRLTLI
AT1G15215	AT1G15215.3	Coding	-	-	-	Chr1:5238065-5240033	Chr1:5238096-5239741	MAASDDSSHYFTEFTLSEIVDMENLYKELGDQSLHKDFCQTVASTFSCSVNRNGKSSITWKQVQIWFQEKLKHQSQPKSKTLPSPPLQIHDLSNPSSYASNASNATFVGNSTFVQTRKGKASDLADLAFEAKSARDYAWYDVSSFLTYRVLRTGELEVRVRFSGFDNRHDEWVNVKTSVRERSIPVEPSECGRVNVGDLLLCFQEREDQALYCDGHVLNIKRGIHDHARCNCVFLVRYELDNTECMFRNRWD
AT1G15215	AT1G15215.1	Coding	-	-	-	Chr1:5238102-5240033	Chr1:5238238-5239741	MENLYKELGDQSLHKDFCQTVASTFSCSVNRNGKSSITWKQVQIWFQEKLKHQSQPKSKTLPSPPLQIHDLSNPSSYASNASNATFVGNSTFVQTRKGKASDLADLAFEAKSARDYAWYDVSSFLTYRVLRTGELEVRVRFSGFDNRHDEWVNVKTSVRERSIPVEPSECGRVNVGDLLLCFQEREDQALYCDGHVLNIKRGIHDHARCNCVFLVRYELDNTECMFRNRWD
AT1G15220	AT1G15220_P2	Coding	AS_5UTR	-	-	Chr1:5240029-5241541	Chr1:5241117-5240471	MEKTDEERKKAQMLDARARNISHNVRCTECGSQSIEDSQADIAILLRQLIRNEIGAGKTDKEIYSKLEDEFGETVLYAPKFDLQTAALWLTPVIIAGGTAAGIVYQKHRLRKNVDIMALNLIRGVPLTPKERVTILDVLIPPSPPPQGVVSRLRRWLNR
AT1G15220	AT1G15220_ID2	Coding	AS_5UTR	-	-	Chr1:5240103-5241535	Chr1:5241117-5240471	MEKTDEERKKAQMLDARARNISHNVRCTECGSQSIEDSQADIAILLRQLIRNEIGAGKTDKEIYSKLEDEFGETVLYAPKFDLQTAALWLTPVIIAGGTAAGIVYQKHRLRKNVDIMALNLIRGVPLTPKERVTILDVLIPPSPPPQGVVSRLRRWLNR
AT1G15230	AT1G15230_P1	Coding	-	-	-	Chr1:5242073-5243262	Chr1:5243196-5242729	MEATKERVGLLDTILPPALADAGLEDCALPPESIQEAFRKAANAVKSRAASIFDHEEEDGCLADPIPETADKIIVGGDNERDTGPCLAGKGIEKLAESKQAGDLVVAGEGEEGKSCVDGLKDLDVEGIERSSEKKDQSDEDEEEEMKPILVEGFV
AT1G15240	AT1G15240_ID6	Unproductive	PTC;NMD	-	PTC;ds_SJ;long_3UTR	Chr1:5243450-5248604	Chr1:5243799-5246495	MSTQKQVVTIRDLVDEAKKRIVIVVICVVGLSYLMSLTSSSVLVNLTPAVLLIILFRYYTLDSEMKRKAAAYTNKPSSSLNAPTLNKTPELPKAAPRSDWRSKVNSQVVEDAIDHFTRHLISEWVLDLWYSRITPDKQGPEELVFIINDVLGELSRRFRNVNLIDLLTRDLIDIICRRVELFRECQAKIERQQRRSLSFEDRDSELRRVMASEDKLHPALFSPESEHKVLQHIVNSLILVTFRPEDLHCAFFHYTVRELFACCVIRPVLNLANPRFINERIEAAVMSRIKTTIRSSAAEEASQSEDLSNVSPDHFSRYMDPSVTGVELVQLKNEQQKNSKKKSATDKQHVKELSKDPLLSMDTRSSRSWNSFPSTSKIGDGSKDPQGHRGGEGWGDVLDMMSQRKTETLAPEHLESVWAKGRNYKKKEGGKVDERVPPRWSSKAGDCNENTVNARESSQRKVVNTDSHLSSYSSAEEDEEQTKSSHSYTSEDEETVTGLNSPGTRVWDGRTKKNLGVSRIHHPLENSGRSLKKTSKGHERYQQVPGHQSGRKRSRISGHIIDDDDSDDSEDGSLTRSYSGMSATSSTSYVSAAESDLPNAPKSSLLVDSFAKLRCEVLGANIVKGSSKMFAVYSVAVTDESNHSWSIKRRFRHFEELHRRLKVFPEYKLHLPPKHFLSTGVDIPVIQERCVLLDEYIKVKRHVSCF
AT1G15240	AT1G15240.2	Coding	-	-	-	Chr1:5243450-5248604	Chr1:5243799-5248604	MSTQKQVVTIRDLVDEAKKRIVIVVICVVGLSYLMSLTSSSVLVNLTPAVLLIILFRYYTLDSEMKRKAAAYTNKPSSSLNAPTLNKTPELPKAAPRSDWRSKVNSQVVEDAIDHFTRHLISEWVLDLWYSRITPDKQGPEELVFIINDVLGELSRRFRNVNLIDLLTRDLIDIICRRVELFRECQAKIERQQRRSLSFEDRDSELRRVMASEDKLHPALFSPESEHKVLQHIVNSLILVTFRPEDLHCAFFHYTVRELFACCVIRPVLNLANPRFINERIEAAVMSRIKTTIRSSAAEEASQSEDLSNVSPDHFSRYMDPSVTGVELVQLKNEQQKNSKKKSATDKQHVKELSKDPLLSMDTRSSRSWNSFPSTSKIGDGSKDPQGHRGGEGWGDVLDMMSQRKTETLAPEHLESVWAKGRNYKKKEGGKVDERVPPRWSSKAGDCNENTVNARESSQRKVVNTDSHLSSYSSAEEDEEQTKSSHSYTSEDEETVTGLNSPGTRVWDGRTKKNLGVSRIHHPLENSGRSLKKTSKGHERYQQVPGHQSGRKRSRISGHIIDDDDSDDSEDGSLTRSYSGMSATSSTSYVSAAESDLPNAPKSSLLVDSFAKLRCEVLGANIVKGSSKMFAVYSVAVTDESNHSWSIKRRFRHFEELHRRLKVFPEYKLHLPPKHFLSTGVDIPVIQERCVLLDEYIKKLLQLQRISGSIEVWDFLSVDSQTYAFSSSFSIIETLTVKPVNKTSTVATNIASMTQAAPGPLPRRENLSSENGISGQNMRNNVMVDDVKSKVKNLGNDHVKTPDVDVRNRKENGGLKVGTQHADDVACAGLPTEWVPPKLTLPLLDLVDVVFQLQEGGWIRRKAFWVAKQILQLGMGDALDDWVLEKICLLRRGTVVASGIQRVEQILWPDGVFMTKHPKRQQQSSISEEEQKQEAERRAKFVHELMIEKAPATIVSLIGQKEYEQCAEDLYFFLQSSVCLKQLAFDILELLLLSAFPEMEQAFKKLHYEKHLFGQYTPPN
AT1G15240	AT1G15240_ID3	Unproductive	PTC;NMD	ldORF	PTC;ds_SJ;long_3UTR	Chr1:5243450-5248604	Chr1:5243799-5244759	MSTQKQVVTIRDLVDEAKKRIVIVVICVVGLSYLMSLTSSSVLVNLTPAVLLIILFRYYTLDSEMKRKAAAYTNKPSSSLNAPTLNKTPELPKAAPRSDWRSKVNSQVVEDAIDHFTRHLISEWVLDLWYSRITPDKQGPEELVFIINDVLGELSRRFRNVNLIDLLTRDLIDIICRRVELFRECQAKIERQQRRSLSFEDRDSELRRVMASEDKLHPALFSPESEHKVFCSLSCDELLFRFV
AT1G15240	AT1G15240_ID11	Unproductive	PTC;NMD	ldORF	PTC;ds_SJ;long_3UTR	Chr1:5243450-5248604	Chr1:5243799-5244759	MSTQKQVVTIRDLVDEAKKRIVIVVICVVGLSYLMSLTSSSVLVNLTPAVLLIILFRYYTLDSEMKRKAAAYTNKPSSSLNAPTLNKTPELPKAAPRSDWRSKVNSQVVEDAIDHFTRHLISEWVLDLWYSRITPDKQGPEELVFIINDVLGELSRRFRNVNLIDLLTRDLIDIICRRVELFRECQAKIERQQRRSLSFEDRDSELRRVMASEDKLHPALFSPESEHKVFCSLSCDELLFRFV
AT1G15240	AT1G15240.3	Coding	-	-	-	Chr1:5243450-5248604	Chr1:5243799-5248498	MSTQKQVVTIRDLVDEAKKRIVIVVICVVGLSYLMSLTSSSVLVNLTPAVLLIILFRYYTLDSEMKRKAAAYTNKPSSSLNAPTLNKTPELPKAAPRSDWRSKVNSQVVEDAIDHFTRHLISEWVLDLWYSRITPDKQGPEELVFIINDVLGELSRRFRNVNLIDLLTRDLIDIICRRVELFRECQAKIERQQRRSLSFEDRDSELRRVMASEDKLHPALFSPESEHKVLQHIVNSLILVTFRPEDLHCAFFHYTVRELFACCVIRPVLNLANPRFINERIEAAVMSRIKTTIRSSAAEEASQSEDLSNVSPDHFSRYMDPSVTGVELVQLKNEQQKNSKKKSATDKQHVKELSKDPLLSMDTRSSRSWNSFPSTSKIGDGSKDPQGHRGGEGWGDVLDMMSQRKTETLAPEHLESVWAKGRNYKKKEGGKVDERVPPRWSSKAGDCNENTVNARESSQRKVVNTDSHLSSYSSAEEDEEQTKSSHSYTSEDEETVTGLNSPGTRVWDGRTKKNLGVSRIHHPLENSGRSLKKTSKGHERYQQVPGHQSGRKRSRISGHIIDDDDSDDSEDGSLTRSYSGMSATSSTSYVSAAESDLPNAPKSSLLVDSFAKLRCEVLGANIVKGSSKMFAVYSVAVTDESNHSWSIKRRFRHFEELHRRLKVFPEYKLHLPPKHFLSTGVDIPVIQERCVLLDEYIKKLLQLQRISGSIEVWDFLSVDSQTYAFSSSFSIIETLTVKPVNKTSTVATNIASMTQAAPGPLPRRENLSSENGISGQNMRNNVMVDDVKSKVKNLGNDHVKTPDVDVRNRKENGGLKVGTQHADDVACAGLPTEWVPPKLTLPLLDLVDVVFQLQEGGWIRRKAFWVAKQILQLGMGDALDDWVLEKICLLRRGTVVASGIQRVEQILWPDGVFMTKHPKRQQQSSISEEEQKQEAERRAKFVHELMIEKAPATIVSLIGQKEYEQCAEDLYFFLQVNIPLDFRFVRCLHAFDDFIVKIILVSVISVFEAIGV
AT1G15240	AT1G15240_ID16	Unproductive	PTC;NMD	ldORF	PTC;ds_SJ;long_3UTR	Chr1:5243450-5248604	Chr1:5243799-5244759	MSTQKQVVTIRDLVDEAKKRIVIVVICVVGLSYLMSLTSSSVLVNLTPAVLLIILFRYYTLDSEMKRKAAAYTNKPSSSLNAPTLNKTPELPKAAPRSDWRSKVNSQVVEDAIDHFTRHLISEWVLDLWYSRITPDKQGPEELVFIINDVLGELSRRFRNVNLIDLLTRDLIDIICRRVELFRECQAKIERQQRRSLSFEDRDSELRRVMASEDKLHPALFSPESEHKVFCSLSCDELLFRFV
AT1G15240	AT1G15240_ID2	Unproductive	PTC;NMD	-	PTC;ds_SJ;long_3UTR	Chr1:5243450-5248604	Chr1:5243799-5246495	MSTQKQVVTIRDLVDEAKKRIVIVVICVVGLSYLMSLTSSSVLVNLTPAVLLIILFRYYTLDSEMKRKAAAYTNKPSSSLNAPTLNKTPELPKAAPRSDWRSKVNSQVVEDAIDHFTRHLISEWVLDLWYSRITPDKQGPEELVFIINDVLGELSRRFRNVNLIDLLTRDLIDIICRRVELFRECQAKIERQQRRSLSFEDRDSELRRVMASEDKLHPALFSPESEHKVLQHIVNSLILVTFRPEDLHCAFFHYTVRELFACCVIRPVLNLANPRFINERIEAAVMSRIKTTIRSSAAEEASQSEDLSNVSPDHFSRYMDPSVTGVELVQLKNEQQKNSKKKSATDKQHVKELSKDPLLSMDTRSSRSWNSFPSTSKIGDGSKDPQGHRGGEGWGDVLDMMSQRKTETLAPEHLESVWAKGRNYKKKEGGKVDERVPPRWSSKAGDCNENTVNARESSQRKVVNTDSHLSSYSSAEEDEEQTKSSHSYTSEDEETVTGLNSPGTRVWDGRTKKNLGVSRIHHPLENSGRSLKKTSKGHERYQQVPGHQSGRKRSRISGHIIDDDDSDDSEDGSLTRSYSGMSATSSTSYVSAAESDLPNAPKSSLLVDSFAKLRCEVLGANIVKGSSKMFAVYSVAVTDESNHSWSIKRRFRHFEELHRRLKVFPEYKLHLPPKHFLSTGVDIPVIQERCVLLDEYIKVKRHVSCF
AT1G15240	AT1G15240_ID13	Unproductive	PTC;NMD	-	PTC;ds_SJ;long_3UTR	Chr1:5243450-5248604	Chr1:5243799-5246338	MSTQKQVVTIRDLVDEAKKRIVIVVICVVGLSYLMSLTSSSVLVNLTPAVLLIILFRYYTLDSEMKRKAAAYTNKPSSSLNAPTLNKTPELPKAAPRSDWRSKVNSQVVEDAIDHFTRHLISEWVLDLWYSRITPDKQGPEELVFIINDVLGELSRRFRNVNLIDLLTRDLIDIICRRVELFRECQAKIERQQRRSLSFEDRDSELRRVMASEDKLHPALFSPESEHKVLQHIVNSLILVTFRPEDLHCAFFHYTVRELFACCVIRPVLNLANPRFINERIEAAVMSRIKTTIRSSAAEEASQSEDLSNVSPDHFSRYMDPSVTGVELVQLKNEQQKNSKKKSATDKQHVKELSKDPLLSMDTRSSRSWNSFPSTSKIGDGSKDPQGHRGGEGWGDVLDMMSQRKTETLAPEHLESVWAKGRNYKKKEGGKVDERVPPRWSSKAGDCNENTVNARESSQRKVVNTDSHLSSYSSAEEDEEQTKSSHSYTSEDEETVTGLNSPGTRVWDGRTKKNLGVSRIHHPLENSGRSLKKTSKGHERYQQVPGHQSGRKRSRISGHIIDDDDSDDSEDGSLTRSYSGMSATSSTSYVSAAESDLPNAPKSSLLVDSFAKLRCEISTF
AT1G15240	AT1G15240_ID9	Unproductive	PTC;NMD	-	PTC;ds_SJ;long_3UTR	Chr1:5243450-5248604	Chr1:5243799-5246338	MSTQKQVVTIRDLVDEAKKRIVIVVICVVGLSYLMSLTSSSVLVNLTPAVLLIILFRYYTLDSEMKRKAAAYTNKPSSSLNAPTLNKTPELPKAAPRSDWRSKVNSQVVEDAIDHFTRHLISEWVLDLWYSRITPDKQGPEELVFIINDVLGELSRRFRNVNLIDLLTRDLIDIICRRVELFRECQAKIERQQRRSLSFEDRDSELRRVMASEDKLHPALFSPESEHKVLQHIVNSLILVTFRPEDLHCAFFHYTVRELFACCVIRPVLNLANPRFINERIEAAVMSRIKTTIRSSAAEEASQSEDLSNVSPDHFSRYMDPSVTGVELVQLKNEQQKNSKKKSATDKQHVKELSKDPLLSMDTRSSRSWNSFPSTSKIGDGSKDPQGHRGGEGWGDVLDMMSQRKTETLAPEHLESVWAKGRNYKKKEGGKVDERVPPRWSSKAGDCNENTVNARESSQRKVVNTDSHLSSYSSAEEDEEQTKSSHSYTSEDEETVTGLNSPGTRVWDGRTKKNLGVSRIHHPLENSGRSLKKTSKGHERYQQVPGHQSGRKRSRISGHIIDDDDSDDSEDGSLTRSYSGMSATSSTSYVSAAESDLPNAPKSSLLVDSFAKLRCEISTF
AT1G15250	AT1G15250_P1	Non_Coding	Short_ORF	-	-	Chr1:5248664-5249676	Chr1:5249381-5248825	MGKGTGSFGKRRNKSHTLCVRCGRRSFHIQKSRCSACAYPAARKRTYNWSVKAIRRKTTGTGRMRYLRNVPRRFKTCFREGTQATPRNKAAASSS
AT1G15250	AT1G15250_ID2	Non_Coding	Short_ORF	-	-	Chr1:5248664-5249474	Chr1:5249381-5249119	MGKGTGSFGKRRNKSHTLCVRCGRRSFHIQKSRCSACAYPAARKRTCMYSLSISVSVLEFWV
AT1G15260	AT1G15260.1	Coding	-	-	-	Chr1:5249760-5250573	Chr1:5249834-5250370	MMKPTSKSIQRVGRFLKKTLGSIKSTICSSDYKNLPNDTPLLSPYSCSRRCPEDSQTQTKESYTVICCDTAVADTTHQKSLNNQHKKKPKKVAEPFEDAKKRGDALAQKMKDLNMVDLRDVDHALDVREALRCYSSIRSPVYLDIVDNFFTDMYYEFSDPRTSAKINGSRRKAGSFRL
AT1G15270	AT1G15270.1	Non_Coding	Short_ORF	-	-	Chr1:5250650-5252121	Chr1:5252020-5250833	MSSKQGGKAKPLKQPKADKKEYDETDLANIQKKKDEEKALKELRAKASQKGSFGGSGLKKSGKK
AT1G15280	AT1G15280_c1	Unproductive	PTC;NMD	-	PTC;ds_SJ;long_3UTR	Chr1:5252268-5256753	Chr1:5252538-5254840	MATSEAEYESDPEELNRSLATRRREASDDDSDDDDAVRDVKNQRAVVDSDLSDEEVGTVKYDNDEDGEDSYEDDEEESGGGIDNDKSGVVKEAGDMNGEEENEKEKLQAAVPTGGAFYMHDDRFQEMSAGGNRRMRGGRRQWGSGEERKWGHDKFEEMNTGEKHSDQRMSRGRFRGHGRGRGQGRGYARGSSSNTLTSSGQQIYVPKAVSRGRGPRKSDTPLRNENQAHSEQSKQLRNSNGSQNSREKMPHLDSRRSPTAPAKTENQGAHAKKNVAVSSLSSASPPFYPSAPSSNVVHGIQVSMERLHTNESVTPSGKKYRNTKSGYSPVWTAKTLQSTSQGRGAPAAGNTFYPQSHSQGDRFSSPMQLNGDSKGTGQRPSGQGFDQHSAVVRSLSSSPQKTSLSRNRYPPDEIESSSETAALIAKGKGTLRPGGSSSFMYSGSQMMGRPESLTSADNSNFPTFLPVMQFGGQHGGVPTFGMAYPGYVQSEDGVRNPEMTW
AT1G15280	AT1G15280_P1	Coding	NAGNAG	-	-	Chr1:5252292-5256771	Chr1:5252538-5256214	MATSEAEYESDPEELNRSLATRRREASDDDSDDDDAVRDVKNQRAVVDSDLSDEEVGTVKYDNDEDGEDSYEDDEEESGGGIDNDKSGVVKEAGDMNGEEENEKEKLQAAVPTGGAFYMHDDRFQEMSAGGNRRMRGGRRQWGSGEERKWGHDKFEEMNTGEKHSDRMSRGRFRGHGRGRGQGRGYARGSSSNTLTSSGQQIYVPKAVSRGRGPRKSDTPLRNENQAHSEQSKQLRNSNGSQNSREKMPHLDSRRSPTAPAKTENQGAHAKKNVAVSSLSSASPPFYPSAPSSNVVHGIQVSMERLHTNESVTPSGKKYRNTKSGYSPVWTAKTLQSTSQGRGAPAAGNTFYPQSHSQGDRFSSPMQLNGDSKGTGQRPSGQGFDQHSAVVRSLSSSPQKTSLSRNRYPPDEIESSSETAALIAKGKGTLRPGGSSSFMYSGSQMMGRPESLTSADNSNFPTFLPVMQFGGQHGGVPTFGMAYPGYVQSEDGVRNPEMTWMPVLAGPGALGASYSPPPYAAHQAHNPGLPSSAGFSSKDSSTNTLNDLVKPMESPEVAENGVSERQSNNPSKQPRRYSEMTFSK
AT1G15280	AT1G15280_c3	Coding	NAGNAG	-	-	Chr1:5252300-5256753	Chr1:5252538-5255904	MATSEAEYESDPEELNRSLATRRREASDDDSDDDDAVRDVKNQRAVVDSDLSDEEVGTVKYDNDEDGEDSYEDDEEESGGGIDNDKSGVVKEAGDMNGEEENEKEKLQAAVPTGGAFYMHDDRFQEMSAGGNRRMRGGRRQWGSGEERKWGHDKFEEMNTGEKHSDQRMSRGRFRGHGRGRGQGRGYARGSSSNTLTSSGQQIYVPKAVSRGRGPRKSDTPLRNENQAHSEQSKQLRNSNGSQNSREKMPHLDSRRSPTAPAKTENQGAHAKKNVAVSSLSSASPPFYPSAPSSNVVHGIQVSMERLHTNESVTPSGKKYRNTKSGYSPVWTAKTLQSTSQGRGAPAAGNTFYPQSHSQGDRFSSPMQLNGDSKGTGQRPSGQGFDQHSAVVRSLSSSPQKTSLSRNRYPPDEIESSSETAALIAKGKGTLRPGGSSSFMYSGSQMMGRPESLTSADNSNFPTFLPVMQFGGQHGGVPTFGMAYPGYVQSEDGVRNPEMTWMPVLAGPGALGASYSPPPYAAHQAHNPGLPSSAGFSSKDSSTNTLNDLVKPMESPEVAENGVSERQSNNPSKQPRR
AT1G15280	AT1G15280_ID14	Coding	NAGNAG	-	-	Chr1:5252315-5256753	Chr1:5252538-5255904	MATSEAEYESDPEELNRSLATRRREASDDDSDDDDAVRDVKNQRAVVDSDLSDEEVGTVKYDNDEDGEDSYEDDEEESGGGIDNDKSGVVKEAGDMNGEEENEKEKLQAAVPTGGAFYMHDDRFQEMSAGGNRRMRGGRRQWGSGEERKWGHDKFEEMNTGEKHSDRMSRGRFRGHGRGRGQGRGYARGSSSNTLTSSGQQIYVPKAVSRGRGPRKSDTPLRNENQAHSEQSKQLRNSNGSQNSREKMPHLDSRRSPTAPAKTENQGAHAKKNVAVSSLSSASPPFYPSAPSSNVVHGIQVSMERLHTNESVTPSGKKYRNTKSGYSPVWTAKTLQSTSQGRGAPAAGNTFYPQSHSQGDRFSSPMQLNGDSKGTGQRPSGQGFDQHSAVVRSLSSSPQKTSLSRNRYPPDEIESSSETAALIAKGKGTLRPGGSSSFMYSGSQMMGRPESLTSADNSNFPTFLPVMQFGGQHGGVPTFGMAYPGYVQSEDGVRNPEMTWMPVLAGPGALGASYSPPPYAAHQAHNPGLPSSAGFSSKDSSTNTLNDLVKPMESPEVAENGVSERQSNNPSKQPRR
AT1G15280	AT1G15280_ID5	Coding	NAGNAG	-	-	Chr1:5252315-5256753	Chr1:5252538-5256214	MATSEAEYESDPEELNRSLATRRREASDDDSDDDDAVRDVKNQRAVVDSDLSDEEVGTVKYDNDEDGEDSYEDDEEESGGGIDNDKSGVVKEAGDMNGEEENEKEKLQAAVPTGGAFYMHDDRFQEMSAGGNRRMRGGRRQWGSGEERKWGHDKFEEMNTGEKHSDQRMSRGRFRGHGRGRGQGRGYARGSSSNTLTSSGQQIYVPKAVSRGRGPRKSDTPLRNENQAHSEQSKQLRNSNGSQNSREKMPHLDSRRSPTAPAKTENQGAHAKKNVAVSSLSSASPPFYPSAPSSNVVHGIQVSMERLHTNESVTPSGKKYRNTKSGYSPVWTAKTLQSTSQGRGAPAAGNTFYPQSHSQGDRFSSPMQLNGDSKGTGQRPSGQGFDQHSAVVRSLSSSPQKTSLSRNRYPPDEIESSSETAALIAKGKGTLRPGGSSSFMYSGSQMMGRPESLTSADNSNFPTFLPVMQFGGQHGGVPTFGMAYPGYVQSEDGVRNPEMTWMPVLAGPGALGASYSPPPYAAHQAHNPGLPSSAGFSSKDSSTNTLNDLVKPMESPEVAENGVSERQSNNPSKQPRRYSEMTFSK
AT1G15280	AT1G15280_ID15	Unproductive	PTC;NMD	-	PTC;ds_SJ;long_3UTR	Chr1:5252315-5256753	Chr1:5252538-5254840	MATSEAEYESDPEELNRSLATRRREASDDDSDDDDAVRDVKNQRAVVDSDLSDEEVGTVKYDNDEDGEDSYEDDEEESGGGIDNDKSGVVKEAGDMNGEEENEKEKLQAAVPTGGAFYMHDDRFQEMSAGGNRRMRGGRRQWGSGEERKWGHDKFEEMNTGEKHSDRMSRGRFRGHGRGRGQGRGYARGSSSNTLTSSGQQIYVPKAVSRGRGPRKSDTPLRNENQAHSEQSKQLRNSNGSQNSREKMPHLDSRRSPTAPAKTENQGAHAKKNVAVSSLSSASPPFYPSAPSSNVVHGIQVSMERLHTNESVTPSGKKYRNTKSGYSPVWTAKTLQSTSQGRGAPAAGNTFYPQSHSQGDRFSSPMQLNGDSKGTGQRPSGQGFDQHSAVVRSLSSSPQKTSLSRNRYPPDEIESSSETAALIAKGKGTLRPGGSSSFMYSGSQMMGRPESLTSADNSNFPTFLPVMQFGGQHGGVPTFGMAYPGYVQSEDGVRNPEMTW
AT1G15290	AT1G15290_JS2	Unproductive	PTC;NMD	-	PTC;ds_SJ;long_3UTR	Chr1:5256789-5265066	Chr1:5264814-5260863	MAPRSSKGKSNNKGKGGDKKKRDDKLLAPSLVEITVTTPYETQVILKGVSTDKIIDVRRLLASHVETCHFTNYSLSHKVKGHKLNDNIQVLSLKPCFLRMIPEEYLEESQALTQVRRVIDIVACTTRFFSKSPNKSIVAGNANPTPAPDGLDMVAIHTTPKLSQFYEFFSIHHLSPPILHLKKVDGEEAGEKRDGDYFGLKVKICNGKVIHVIASVKGFFAVGKQLSHCHSIVDLLQNVSNAFAKAYESLMKAFTDRNKFGNLPFGLRSNTWLVPSPVSESASPLPTEDEHWGGNGGGQGRNGEYDHRPWAAEFSVLATLPCKTEEERVIRDKKAFLLHSQFIDTSVQRAVRAICNVMDTNQQTSGTTDLPAGSILLEDHVGDLSIVVKRDIASLDSKPEATFQNDAFVLSSEELAERNLLKGITADESVIVHDTPALGKVIVRQCGYTAVVNVKGQTQKAMSDFRDILIDDLPDGGANALNLNSLRVEFHRPHSVGTSVENQPTQLDWDDLESYRCIIQELVKINLTKLEETRVSSVRPIRWELGSTWVQHLQKKETDVCGKPATNDETELSVKGLGKQFKDLKSKSKKSENISAVNEKDTRLHELNEEDDLGQKSIDGLFTELKELLSEEAFSRLKETGTGLHLKSKEELTNMAYGYYDEIALPRLVADFGSLELSPVDGRTLTDFMHIRGLQMRSLGHVAKLAEKLPHIQSLCIHEMITRAFKHLLRAVIASVNNMAELPVAVAASLNFMLGRRELEGCDRIPGEEYCLRLQWLQKFLSRKFGWIQKDEFHHLKKFSILRGLCQKN
AT1G15290	AT1G15290_JS3	Unproductive	PTC;NMD	ldORF	PTC;ds_SJ;long_3UTR	Chr1:5256789-5265067	Chr1:5264814-5264301	MAPRSSKGKSNNKGKGGDKKKRDDKLLAPSLVEITVTTPYETQVILKGVSTDKIIDVRRLLASHVETCHFTNYSLSHKVKGHKLNDNIQVLSLKPCFLRMIPGNSKFFFFKSSIETNTTFELTINTTFAFLEVAQKVSVTQ
AT1G15290	AT1G15290_JS4	Coding	-	-	-	Chr1:5256789-5265236	Chr1:5264814-5258091	MAPRSSKGKSNNKGKGGDKKKRDDKLLAPSLVEITVTTPYETQVILKGVSTDKIIDVRRLLASHVETCHFTNYSLSHKVKGHKLNDNIQVLSLKPCFLRMIPEEYLEESQALTQVRRVIDIVACTTRFFSKSPNKSIVAGNANPTPAPDGLDMVAIHTTPKLSQFYEFFSIHHLSPPILHLKKVDGEEAGEKRDGDYFGLKVKICNGKVIHVIASVKGFFAVGKQLSHCHSIVDLLQNVSNAFAKAYESLMKAFTDRNKFGNLPFGLRSNTWLVPSPVSESASPLPTEDEHWGGNGGGQGRNGEYDHRPWAAEFSVLATLPCKTEEERVIRDKKAFLLHSQFIDTSVQRAVRAICNVMDTNQQTSGTTDLPAGSILLEDHVGDLSIVVKRDIASLDSKPEATFQNDAFVLSSEELAERNLLKGITADESVIVHDTPALGKVIVRQCGYTAVVNVKGQTQKAMSDFRDILIDDLPDGGANALNLNSLRVEFHRPHSVGTSVENQPTQLDWDDLESYRCIIQELVKINLTKLEETRVSSVRPIRWELGSTWVQHLQKKETDVCGKPATNDETELSVKGLGKQFKDLKSKSKKSENISAVNEKDTRLHELNEEDDLGQKSIDGLFTELKELLSEEAFSRLKETGTGLHLKSKEELTNMAYGYYDEIALPRLVADFGSLELSPVDGRTLTDFMHIRGLQMRSLGHVAKLAEKLPHIQSLCIHEMITRAFKHLLRAVIASVNNMAELPVAVAASLNFMLGRRELEGCDRIPGEEYCLRLQWLQKFLSRKFGWIQKDEFHHLKKFSILRGLCQKVGLELVSRDFDFDSPNPFMSSDIIGLVPVCKHVLCISSDGRTLLESSKLALDKGKLDDAVSYGTKALVKMIAVCGPYHRNTACAYSLLAVVLYHTGDFNQATIYQQKALDINERELGLDHPDTMKSYGDLSVFYYRLQHFELALKYVNRALFLLHFTCGLSHPNTAATYINVAMMEKEVGNDHLALRYLHEALKSNKRLLGADHIQTAASYHAIAVALSFMEAHSLSVQHEQTTLQILTAKLGADDLRTQDAAAWLEYFESRAIEQQEAGRNGIPKPDASIASKGHLSVSDLLDYISSDPDTKGNVAHRKHRRARILQVNDKVASADDDAHRVASQIDIVTWNNVAEADVTKSRSEVNDPDTVVDKTNIETGDIVVHRLNVDRQTVEESTLDEGWQEAYSKGRSGNGAGRKSRQRQPDLMKKRMLLNKHHNRNQDVQQQNIYSPLQKTSKGPSLSKSSPRRALKNAEIDVSTNTTKPQLKASGAAAVTSTTLASKSLSYKEVALAPPGLQVRHLEKKASPTL
AT1G15290	AT1G15290_P1	Coding	-	-	-	Chr1:5256870-5265155	Chr1:5264814-5257327	MAPRSSKGKSNNKGKGGDKKKRDDKLLAPSLVEITVTTPYETQVILKGVSTDKIIDVRRLLASHVETCHFTNYSLSHKVKGHKLNDNIQVLSLKPCFLRMIPEEYLEESQALTQVRRVIDIVACTTRFFSKSPNKSIVAGNANPTPAPDGLDMVAIHTTPKLSQFYEFFSIHHLSPPILHLKKVDGEEAGEKRDGDYFGLKVKICNGKVIHVIASVKGFFAVGKQLSHCHSIVDLLQNVSNAFAKAYESLMKAFTDRNKFGNLPFGLRSNTWLVPSPVSESASPLPTEDEHWGGNGGGQGRNGEYDHRPWAAEFSVLATLPCKTEEERVIRDKKAFLLHSQFIDTSVQRAVRAICNVMDTNQQTSGTTDLPAGSILLEDHVGDLSIVVKRDIASLDSKPEATFQNDAFVLSSEELAERNLLKGITADESVIVHDTPALGKVIVRQCGYTAVVNVKGQTQKAMSDFRDILIDDLPDGGANALNLNSLRVEFHRPHSVGTSVENQPTQLDWDDLESYRCIIQELVKINLTKLEETRVSSVRPIRWELGSTWVQHLQKKETDVCGKPATNDETELSVKGLGKQFKDLKSKSKKSENISAVNEKDTRLHELNEEDDLGQKSIDGLFTELKELLSEEAFSRLKETGTGLHLKSKEELTNMAYGYYDEIALPRLVADFGSLELSPVDGRTLTDFMHIRGLQMRSLGHVAKLAEKLPHIQSLCIHEMITRAFKHLLRAVIASVNNMAELPVAVAASLNFMLGRRELEGCDRIPGEEYCLRLQWLQKFLSRKFGWIQKDEFHHLKKFSILRGLCQKVGLELVSRDFDFDSPNPFMSSDIIGLVPVCKHVLCISSDGRTLLESSKLALDKGKLDDAVSYGTKALVKMIAVCGPYHRNTACAYSLLAVVLYHTGDFNQATIYQQKALDINERELGLDHPDTMKSYGDLSVFYYRLQHFELALKYVNRALFLLHFTCGLSHPNTAATYINVAMMEKEVGNDHLALRYLHEALKSNKRLLGADHIQTAASYHAIAVALSFMEAHSLSVQHEQTTLQILTAKLGADDLRTQDAAAWLEYFESRAIEQQEAGRNGIPKPDASIASKGHLSVSDLLDYISSDPDTKGNVAHRKHRRARILQVNDKVASADDDAHRVASQIDIVTWNNVAEADVTKSRSEVNDPDTVVDKTNIETGDIVVHRLNVDRQTVEESTLDEGWQEAYSKGRSGNGAGRKSRQRQPDLMKKRMLLNKHHNRNQDVQQQNIYSPLQKTSKGPSLSKSSPRRALKNAEIDVSTNTTKPQLKASGAAAVTSTTLASKSLSYKEVALAPPGTVLKPMLEKLELNLERTETQIYRTSSASSGEESKSDTVMLDLPIEGTELHCEKQESQESAESVENLTSESEGDLGSYRGKKTSDISRTKLSASAEPYNPGGFLVIDLQSSAATIGSYPIMVADPISWAVVSCGIHSPPYYSAIHSNGVGTPRSMNPDAPEFVPRRSLQNSSQHAGEDASVSVDSSSCLKAEKDAVDLKKRELASFIVKSSQKEVPAALSKTSPEAESGGTSEKDSAVTEIVYSREEENGANANETNGGEGFVIVAKKRRRKNKVRLTNVAAGLYHQPSSVCA
AT1G15290	AT1G15290_s2	Unproductive	PTC;NMD	-	PTC;ds_SJ;long_3UTR	Chr1:5256932-5265109	Chr1:5264814-5260447	MAPRSSKGKSNNKGKGGDKKKRDDKLLAPSLVEITVTTPYETQVILKGVSTDKIIDVRRLLASHVETCHFTNYSLSHKVKGHKLNDNIQVLSLKPCFLRMIPEEYLEESQALTQVRRVIDIVACTTRFFSKSPNKSIVAGNANPTPAPDGLDMVAIHTTPKLSQFYEFFSIHHLSPPILHLKKVDGEEAGEKRDGDYFGLKVKICNGKVIHVIASVKGFFAVGKQLSHCHSIVDLLQNVSNAFAKAYESLMKAFTDRNKFGNLPFGLRSNTWLVPSPVSESASPLPTEDEHWGGNGGGQGRNGEYDHRPWAAEFSVLATLPCKTEEERVIRDKKAFLLHSQFIDTSVQRAVRAICNVMDTNQQTSGTTDLPAGSILLEDHVGDLSIVVKRDIASLDSKPEATFQNDAFVLSSEELAERNLLKGITADESVIVHDTPALGKVIVRQCGYTAVVNVKGQTQKAMSDFRDILIDDLPDGGANALNLNSLRVEFHRPHSVGTSVENQPTQLDWDDLESYRCIIQELVKINLTKLEETRVSSVRPIRWELGSTWVQHLQKKETDVCGKPATNDETELSVKGLGKQFKDLKSKSKKSENISAVNEKDTRLHELNEEDDLGQKSIDGLFTELKELLSEEAFSRLKETGTGLHLKSKEELTNMAYGYYDEIALPRLVADFGSLELSPVDGRTLTDFMHIRGLQMRSLGHVAKLAEKLPHIQSLCIHEMITRAFKHLLRAVIASVNNMAELPVAVAASLNFMLGRRELEGCDRIPGEEYCLRLQWLQKFLSRKFGWIQKDEFHHLKKFSILRGLCQKVGLELVSRDFDFDSPNPFMSSDIIGLVPVCKHVLCISSDGRTLLESSKLALDKGKLDDAVSYGTKSR
AT1G15290	AT1G15290_s1	Unproductive	PTC;NMD	ldORF	PTC;ds_SJ;long_3UTR	Chr1:5256932-5264942	Chr1:5264814-5261485	MAPRSSKGKSNNKGKGGDKKKRDDKLLAPSLVEITVTTPYETQVILKGVSTDKIIDVRRLLASHVETCHFTNYSLSHKVKGHKLNDNIQVLSLKPCFLRMIPEEYLEESQALTQVRRVIDIVACTTRFFSKSPNKSIVAGNANPTPAPDGLDMVAIHTTPKLSQFYEFFSIHHLSPPILHLKKVDGEEAGEKRDGDYFGLKVKICNGKVIHVIASVKGFFAVGKQLSHCHSIVDLLQNVSNAFAKAYESLMKAFTDRNKFGNLPFGLRSNTWLVPSPVSESASPLPTEDEHWGGNGGGQGRNGEYDHRPWAAEFSVLATLPCKTEEERVIRDKKAFLLHSQFIDTSVQRAVRAICNVMDTNQQTSGTTDLPAGSILLEDHVGDLSIVVKRDIASLDSKPEATFQNDAFVLSSEELAERNLLKGITADESVIVHDTPALGKVIVRQCGYTAVVNVKGQTQKAMSDFRDILIDDLPDGGANALNLNSLRVEFHRPHSVGTSVENQPTQLDWDDLESYRCIIQELVKINLTKLEETRVSSVRPIRWELGSTWVQHLQKKETDVCGKPATNDETELSVKGLGKQFKDLKSKSKKSENISAVNEKDTRLHELNEEDDLGQKSIDGLFTELKELLSEEAFSRLKETGTGLHLKSKEELTNMAYGYYDEIALPRLISGHWSFLQLMVAL
AT1G15290	AT1G15290_c1	Unproductive	PTC;NMD	-	PTC;ds_SJ;long_3UTR	Chr1:5257001-5264942	Chr1:5264814-5259605	MAPRSSKGKSNNKGKGGDKKKRDDKLLAPSLVEITVTTPYETQVILKGVSTDKIIDVRRLLASHVETCHFTNYSLSHKVKGHKLNDNIQVLSLKPCFLRMIPEEYLEESQALTQVRRVIDIVACTTRFFSKSPNKSIVAGNANPTPAPDGLDMVAIHTTPKLSQFYEFFSIHHLSPPILHLKKVDGEEAGEKRDGDYFGLKVKICNGKVIHVIASVKGFFAVGKQLSHCHSIVDLLQNVSNAFAKAYESLMKAFTDRNKFGNLPFGLRSNTWLVPSPVSESASPLPTEDEHWGGNGGGQGRNGEYDHRPWAAEFSVLATLPCKTEEERVIRDKKAFLLHSQFIDTSVQRAVRAICNVMDTNQQTSGTTDLPAGSILLEDHVGDLSIVVKRDIASLDSKPEATFQNDAFVLSSEELAERNLLKGITADESVIVHDTPALGKVIVRQCGYTAVVNVKGQTQKAMSDFRDILIDDLPDGGANALNLNSLRVEFHRPHSVGTSVENQPTQLDWDDLESYRCIIQELVKINLTKLEETRVSSVRPIRWELGSTWVQHLQKKETDVCGKPATNDETELSVKGLGKQFKDLKSKSKKSENISAVNEKDTRLHELNEEDDLGQKSIDGLFTELKELLSEEAFSRLKETGTGLHLKSKEELTNMAYGYYDEIALPRLVADFGSLELSPVDGRTLTDFMHIRGLQMRSLGHVAKLAEKLPHIQSLCIHEMITRAFKHLLRAVIASVNNMAELPVAVAASLNFMLGRRELEGCDRIPGEEYCLRLQWLQKFLSRKFGWIQKDEFHHLKKFSILRGLCQKVGLELVSRDFDFDSPNPFMSSDIIGLVPVCKHVLCISSDGRTLLESSKLALDKGKLDDAVSYGTKALVKMIAVCGPYHRNTACAYSLLAVVLYHTGDFNQATIYQQKALDINERELGLDHPDTMKSYGDLSVFYYRLQHFELALKYVNRALFLLHFTCGLSHPNTAATYINVAMMEKEVGNDHLALRLRQAIMQ
AT1G15290	AT1G15290_c2	Unproductive	PTC;NMD	-	PTC;ds_SJ;long_3UTR	Chr1:5257001-5265077	Chr1:5264814-5260447	MAPRSSKGKSNNKGKGGDKKKRDDKLLAPSLVEITVTTPYETQVILKGVSTDKIIDVRRLLASHVETCHFTNYSLSHKVKGHKLNDNIQVLSLKPCFLRMIPEEYLEESQALTQVRRVIDIVACTTRFFSKSPNKSIVAGNANPTPAPDGLDMVAIHTTPKLSQFYEFFSIHHLSPPILHLKKVDGEEAGEKRDGDYFGLKVKICNGKVIHVIASVKGFFAVGKQLSHCHSIVDLLQNVSNAFAKAYESLMKAFTDRNKFGNLPFGLRSNTWLVPSPVSESASPLPTEDEHWGGNGGGQGRNGEYDHRPWAAEFSVLATLPCKTEEERVIRDKKAFLLHSQFIDTSVQRAVRAICNVMDTNQQTSGTTDLPAGSILLEDHVGDLSIVVKRDIASLDSKPEATFQNDAFVLSSEELAERNLLKGITADESVIVHDTPALGKVIVRQCGYTAVVNVKGQTQKAMSDFRDILIDDLPDGGANALNLNSLRVEFHRPHSVGTSVENQPTQLDWDDLESYRCIIQELVKINLTKLEETRVSSVRPIRWELGSTWVQHLQKKETDVCGKPATNDETELSVKGLGKQFKDLKSKSKKSENISAVNEKDTRLHELNEEDDLGQKSIDGLFTELKELLSEEAFSRLKETGTGLHLKSKEELTNMAYGYYDEIALPRLVADFGSLELSPVDGRTLTDFMHIRGLQMRSLGHVAKLAEKLPHIQSLCIHEMITRAFKHLLRAVIASVNNMAELPVAVAASLNFMLGRRELEGCDRIPGEEYCLRLQWLQKFLSRKFGWIQKDEFHHLKKFSILRGLCQKVGLELVSRDFDFDSPNPFMSSDIIGLVPVCKHVLCISSDGRTLLESSKLALDKGKLDDAVSYGTKSR
AT1G15300	AT1G15300_JC2	Coding	AS_5UTR	-	-	Chr1:5265726-5268602	Chr1:5268227-5265828	MDTNPSELVDTDVVCDTRPPMHCNKSFAYMSENKCSGTSHLKRHIYLGICAKIPDYNKLSQIKEETTSFLPKKCQILQTKDEKPTSCLPKKRQMSSADVPLDQDRCNLEMAKMIIMHDYPLDMVEHPGFVGFLQALRPRFSVSSFDTIHADCLAMFLSQKQKILDIIGEIPGGVNLTVDLWSSKQSVAYAFVAGHFVDKDWNLTHRLLNVVVVASPDSDFALNQPITACLSDWNLEGKISSIAVSQSLVNKTSIDNLRGFLSFRNQHVLNGQLLMGRCYARILSSMAQDALTAERLQEPIKKVRDSIKYIQTNEACGDRFDELKRRFPSPSLYKDLLIDNQTRWDTSYNMLLAACEHRQVFSSLETCHPDYKISLSPEEWKKIESLCSCLKVLVEAGNALTGPNLLTANDLYHEMTKLQLDLSHAAPGEDPDVRNLAKSLREKFDQYWRGCFLVLAVAVVMDPRFKMQLIKFTFNKSYGEDAEKWTKSVEDAVHDLYLNYSEQNLLDAYVDHGFSEIEVAQESHFHQDMAEAANTGNGQSYDETSPQVEETTNMVEAANTGNGQSYDETSPQVEETTYMAEAANTGNGQSGDETSPQVEKTTDMAEATNTGNGQSGDETSPQVEETTESHQHERQLKAEKQNVVGIWEGVSEESQLTEEDQQRGDDSQAHAMVEEDHTTFPVDVLLEEGSTLITIGESLSDFEMYMTDMNTELDQYLEENLIPRSEDFNVLSWWRVNNTNYPTLSKMAVDLLSVPFSTVSPDSVFDTEVKQMDNYRTSLPGETLEALLCTKDWLKNGTL
AT1G15300	AT1G15300.1	Coding	AS_5UTR	-	-	Chr1:5265726-5268602	Chr1:5268227-5265828	MDTNPSELVDTDVVCDTRPPMHCNKSFAYMSENKCSGTSHLKRHIYLGICAKIPDYNKLSQIKEETTSFLPKKCQILQTKDEKPTSCLPKKRQMSSADVPLDQDRCNLEMAKMIIMHDYPLDMVEHPGFVGFLQALRPRFSVSSFDTIHADCLAMFLSQKQKILDIIGEIPGGVNLTVDLWSSKQSVAYAFVAGHFVDKDWNLTHRLLNVVVVASPDSDFALNQPITACLSDWNLEGKISSIAVSQSLVNKTSIDNLRGFLSFRNQHVLNGQLLMGRCYARILSSMAQDALTAERLQEPIKKVRDSIKYIQTNEACGDRFDELKRRFPSPSLYKDLLIDNQTRWDTSYNMLLAACEHRQVFSSLETCHPDYKISLSPEEWKKIESLCSCLKVLVEAGNALTGPNLLTANDLYHEMTKLQLDLSHAAPGEDPDVRNLAKSLREKFDQYWRGCFLVLAVAVVMDPRFKMQLIKFTFNKSYGEDAEKWTKSVEDAVHDLYLNYSEQNLLDAYVDHGFSEIEVAQESHFHQDMAEAANTGNGQSYDETSPQVEETTNMVEAANTGNGQSYDETSPQVEETTYMAEAANTGNGQSGDETSPQVEKTTDMAEATNTGNGQSGDETSPQVEETTESHQHERQLKAEKQNVVGIWEGVSEESQLTEEDQQRGDDSQAHAMVEEDHTTFPVDVLLEEGSTLITIGESLSDFEMYMTDMNTELDQYLEENLIPRSEDFNVLSWWRVNNTNYPTLSKMAVDLLSVPFSTVSPDSVFDTEVKQMDNYRTSLPGETLEALLCTKDWLKNGTL
AT1G15310	AT1G15310_P1	Coding	-	-	-	Chr1:5268891-5272058	Chr1:5271947-5269173	MVLAELGGRITRAIQQMNNVTIIDEKVLNDFLNEITRALLQSDVSFGLVEKMQTNIKKIVNLDDLAAGHNKRLIIEQAIFKELCRMLDPGKPAFAPKKAKPSVVMFVGLQGAGKTTTCTKYAYYHQKKGYKAALVCADTFRAGAFDQLKQNATKAKIPFYGSYTESDPVKIAVEGVDRFKKEKCDLIIVDTSGRHKQAASLFEEMRQVAEATEPDLVIFVMDSSIGQAAFEQAEAFKETVSVGAVIITKMDGHAKGGGALSAVAATKSPVIFIGTGEHMDEFEVFDVKPFVSRLLGKGDWSGLVDKLQEVVPKDLQNELVENLSQGNFTLRSMYDQFQCSLRIPLNQLFSMLPGISAEMMPKGHGEESRVKMKRYMTMMDSMTNKELDSPNPKIFNESRIMRIARGSGRLVREVMEMLEEYKRIAKTMKGIKIPKNGDMSKVIPPQMLKQMGGMSGLQSLMKQMGSAKDMMGMFGGGGK
AT1G15320	AT1G15320.1	Coding	-	-	-	Chr1:5272256-5274013	Chr1:5273699-5272468	MRLQELVLVKISLVFLWLIGFVFLQRSEENGFEEPNNGEELSWDDLEREAASNISSKRSHAERSHQHESFTKGDELSGDLYELWRQEQNSIAARLDKELKSRWELDELIEEQLSRYQSHYDNSMVSTFLKDVSNLVLPTWIPPHELAAVAWLGDWRPTSILDLVRILAAQNPSFSLSESSLRVLSQLLREIRIEEAVIDEEYAEIQATGVLYLPFSPLCNTRLHEEALRSVQELFGNIHKVISKAQRLRYKVLELVMKKLLNQTDTAEFVVAFAGIQDAIHQFGEQKKLRKIYPAVPSPLKGSGSSS
AT1G15320	AT1G15320.2	Coding	-	-	-	Chr1:5272256-5274074	Chr1:5274029-5272468	MTRMEVARLEENGFEEPNNGEELSWDDLEREAASNISSKRSHAERSHQHESFTKGDELSGDLYELWRQEQNSIAARLDKELKSRWELDELIEEQLSRYQSHYDNSMVSTFLKDVSNLVLPTWIPPHELAAVAWLGDWRPTSILDLVRILAAQNPSFSLSESSLRVLSQLLREIRIEEAVIDEEYAEIQATGVLYLPFSPLCNTRLHEEALRSVQELFGNIHKVISKAQRLRYKVLELVMKKLLNQTDTAEFVVAFAGIQDAIHQFGEQKKLRKIYPAVPSPLKGSGSSS
AT1G15330	AT1G15330_P1	Coding	-	-	-	Chr1:5274271-5275602	Chr1:5274368-5275499	MQEEKSKEDHSRLINVTAKDLTVRNRRLVEVPYTATLSHAMNTLVANSISALPVAAPPGHWIGAGGSMIMESDKQTGVVRKHYIGILTMLDILAHIAGEDSNLSDLDRKMSSQVSSIIGHCLEGLSLWTLNPNTSVLECMEVFSKGIHRALVPVESSIESNNTIAGVELIESASAYKMLTQMDLLRFLKDHHFDDLKTVLSRSISDLGAVNDSVYAITERTTVSNAINVMKGALLNAVPIVHAPDIAQEDHLQLVNGRHRKVIGTFSATDLKGCRLPELQTWLPLTALEFTEKTSGKEREVVSCGVESTMEEAIEKVVTRGVHRVWVMDQQGLLQGVVSLTDIIRSLRSTLS
AT1G15340	AT1G15340_P1	Coding	-	-	-	Chr1:5275616-5277869	Chr1:5277474-5275895	MENTDELVSIELPAPASWKKLFYPKRAGTPRKTEIVFVAPTGEEISSRKQLEQYLKAHPGNPVISEFEWTTGETPRRSSRISQKVKATTPTPDKEPLLKKRRSSLTKKDNKEAAEKNEEAAVKENMDVDKDGKTENAEAEKEKEKEGVTEIAEAEKENNEGEKTEAEKVNKEGEKTEAGKEGQTEIAEAEKEKEGEKAEAENKEAEVVRDKKESMEVDTSELEKKAGSGEGAEEPSKVEGLKDTEMKEAQEVVTEADVEKKPAEEKTENKGSVTTEANGEQNVTLGEPNLDADAEADKGKESKEYDEKTTEAEANKENDTQESDEKKTEAAANKENETQESDVKKTEAAVAEEKSNDMKAEDTNRSLEANQVQQQQGAAASVSC
AT1G15340	AT1G15340_c1	Coding	AS_5UTR	-	-	Chr1:5275677-5277800	Chr1:5277474-5275895	MENTDELVSIELPAPASWKKLFYPKRAGTPRKTEIVFVAPTGEEISSRKQLEQYLKDNKEAAEKNEEAAVKENMDVDKDGKTENAEAEKEKEKEGVTEIAEAEKENNEGEKTEAEKVNKEGEKTEAGKEGQTEIAEAEKEKEGEKAEAENKEAEVVRDKKESMEVDTSELEKKAGSGEGAEEPSKVEGLKDTEMKEAQEVVTEADVEKKPAEEKTENKGSVTTEANGEQNVTLGEPNLDADAEADKGKESKEYDEKTTEAEANKENDTQESDEKKTEAAANKENETQESDVKKTEAAVAEEKSNDMKAEDTNRSLEANQVQQQQGAAASVSC
AT1G15340	AT1G15340.2	Coding	AS_5UTR	-	-	Chr1:5275677-5277689	Chr1:5277474-5275895	MENTDELVSIELPAPASWKKLFYPKRAGTPRKTEIVFVAPTGEEISSRKQLEQYLKDNKEAAEKNEEAAVKENMDVDKDGKTENAEAEKEKEKEGVTEIAEAEKENNEGEKTEAEKVNKEGEKTEAGKEGQTEIAEAEKEKEGEKAEAENKEAEVVRDKKESMEVDTSELEKKAGSGEGAEEPSKVEGLKDTEMKEAQEVVTEADVEKKPAEEKTENKGSVTTEANGEQNVTLGEPNLDADAEADKGKESKEYDEKTTEAEANKENDTQESDEKKTEAAANKENETQESDVKKTEAAVAEEKSNDMKAEDTNRSLEANQVQQQQGAAASVSC
AT1G15350	AT1G15350_s1	Unproductive	PTC;NMD	ldORF	PTC;ds_SJ;long_3UTR	Chr1:5278018-5280059	Chr1:5279486-5279140	MGAVAAWVATENTDQLPPV
AT1G15350	AT1G15350_P3	Unproductive	PTC;NMD	ldORF	PTC;ds_SJ;long_3UTR	Chr1:5278027-5279900	Chr1:5279486-5279140	MGAVAAWVATENTDQLPPV
AT1G15350	AT1G15350_c1	Unproductive	PTC;NMD	ldORF	PTC;ds_SJ;long_3UTR	Chr1:5278063-5279880	Chr1:5279486-5279140	MGAVAAWVATENTDQLPPV
AT1G15350	AT1G15350_c2	Unproductive	PTC;NMD	ldORF	PTC;ds_SJ;long_3UTR	Chr1:5278063-5279898	Chr1:5279486-5279140	MGAVAAWVATENTDQLPPV
AT1G15350	AT1G15350_P6	Unproductive	PTC;NMD	ldORF	PTC;ds_SJ;long_3UTR	Chr1:5278073-5279988	Chr1:5279486-5279451	MGCVSSSDFCF
AT1G15350	AT1G15350_P2	Coding	AS_5UTR	-	-	Chr1:5278113-5279950	Chr1:5279486-5278481	MGGCVGCYREHRSTAASLKDPPSNSIARPCKKPSVSEDFWSTSTVDMDNITFPSQGSLSSSNQTFDSQSAARNSNAPPEYVNQGLLLWNQTRERWVGKDKPNNPVDHNQGAKLNWNTATYDSLLGSNKLFPQPIPLTEMVDFLVDIWEQEGLYD
AT1G15350	AT1G15350.1	Coding	AS_5UTR	-	-	Chr1:5278260-5279877	Chr1:5279486-5278481	MGGCVGCYREHRSTAASLKDPPSNSIARPCKKPSVSEDFWSTSTVDMDNITFPSQGSLSSSNQTFDSQSAARNSNAPPEYVNQGLLLWNQTRERWVGKDKPNNPVDHNQGAKLNWNTATYDSLLGSNKLFPQPIPLTEMVDFLVDIWEQEGLYD
AT1G15350	AT1G15350_ID4	Coding	-	-	-	Chr1:5278260-5279877	Chr1:5279056-5278481	MDNITFPSQGSLSSSNQTFDSQSAARNSNAPPEYVNQGLLLWNQTRERWVGKDKPNNPVDHNQGAKLNWNTATYDSLLGSNKLFPQPIPLTEMVDFLVDIWEQEGLYD
AT1G15360	AT1G15360_P2	Coding	AS_5UTR	-	-	Chr1:5283268-5284736	Chr1:5283609-5284506	MVQTKKFRGVRQRHWGSWVAEIRHPLLKRRIWLGTFETAEEAARAYDEAAVLMSGRNAKTNFPLNNNNTGETSEGKTDISASSTMSSSTSSSSLSSILSAKLRKCCKSPSPSLTCLRLDTASSHIGVWQKRAGSKSDSSWVMTVELGPASSSQETTSKASQDAILAPTTEVEIGGSREEVLDEEEKVALQMIEELLNTN
AT1G15360	AT1G15360_P1	Coding	AS_5UTR	-	-	Chr1:5283268-5284736	Chr1:5283609-5284506	MVQTKKFRGVRQRHWGSWVAEIRHPLLKRRIWLGTFETAEEAARAYDEAAVLMSGRNAKTNFPLNNNNTGETSEGKTDISASSTMSSSTSSSSLSSILSAKLRKCCKSPSPSLTCLRLDTASSHIGVWQKRAGSKSDSSWVMTVELGPASSSQETTSKASQDAILAPTTEVEIGGSREEVLDEEEKVALQMIEELLNTN
AT1G15370	AT1G15370_P1	Coding	-	-	-	Chr1:5286866-5288640	Chr1:5287135-5288375	MILAVLFANSVGNVLIERFNGVPAEERLHWRSFLVKLGADNLKGVKNEELLVACHKSVYIVYTMLGDVSIFLVGKDEYDELALAETIYIITAAVKDVCGKPPTERVFLDKYGRICLCLDEIVWNGLLENTDKDRIKRLIRLKPPSEV
AT1G15370	AT1G15370_c1	Coding	-	-	-	Chr1:5287020-5288577	Chr1:5287135-5288260	MILAVLFANSVGNVLIERFNGVPAEERLHWRSFLVKLGADNLKGVKNEELLVACHKSVYIVYTMLGDVSIFLVGKDDGRNHLYHNSGCERRMWKAAYRASVFG
AT1G15380	AT1G15380_JC1	Coding	AS_5UTR	-	-	Chr1:5290544-5292535	Chr1:5290955-5292287	MKEDAGNPLHLTSLNHVSVLCRSVDESMNFYQKVLGFIPIRRPESLNFEGAWLFGHGIGIHLLCAPEPEKLPKKTAINPKDNHISFQCESMGVVEKKLEEMGIDYVRALVEEGGIQVDQLFFHDPDGFMIEICNCDSLPVVPLVGEMARSCSRVKLHQMVQPQPQTQIHQVVYP
AT1G15380	AT1G15380_P1	Coding	AS_5UTR	-	-	Chr1:5290582-5292582	Chr1:5290955-5292287	MKEDAGNPLHLTSLNHVSVLCRSVDESMNFYQKVLGFIPIRRPESLNFEGAWLFGHGIGIHLLCAPEPEKLPKKTAINPKDNHISFQCESMGVVEKKLEEMGIDYVRALVEEGGIQVDQLFFHDPDGFMIEICNCDSLPVVPLVGEMARSCSRVKLHQMVQPQPQTQIHQVVYP
AT1G15380	AT1G15380_ID1	Coding	AS_5UTR	-	-	Chr1:5290745-5292535	Chr1:5290955-5292287	MKEDAGNPLHLTSLNHVSVLCRSVDESMNFYQKVLGFIPIRRPESLNFEGAWLFGHGIGIHLLCAPEPEKLPKKTAINPKDNHISFQCESMGVVEKKLEEMGIDYVRALVEEGGIQVDQLFFHDPDGFMIEICNCDSLPVVPLVGEMARSCSRVKLHQMVQPQPQTQIHQVVYP
AT1G15385	AT1G15385_P1	Non_Coding	Short_ORF	-	-	Chr1:5292712-5293338	Chr1:5293197-5292976	MNNNKNMKMMMSSAKESGNGTTNIVIKETMNKKVERKASMDVDKSAEAFITKFRNQLLLQRLESIENMLSKGP
AT1G15390	AT1G15390.1	Coding	-	-	-	Chr1:5294629-5295797	Chr1:5294653-5295625	MGLHRDEATAMETLFRVSLRLLPVSAAVTCRSIRFPVSRPGSSHLLNRKLYNLPTSSSSSLSTKAGWLLGLGEKKKKVDLPEIVASGDPVLHEKAREVDPGEIGSERIQKIIDDMIKVMRLAPGVGLAAPQIGVPLRIIVLEDTKEYISYAPKEEILAQERRHFDLMVMVNPVLKERSNKKALFFEGCLSVDGFRAAVERYLEVVVTGYDRQGKRIEVNASGWQARILQHECDHLDGNLYVDKMVPRTFRTVDNLDLPLAEGCPKLGPQ
AT1G15400	AT1G15400_ID1	Coding	-	-	-	Chr1:5295773-5296902	Chr1:5296824-5296019	MEGLQRSTISFRRQGSSGIVFDDRLIAELNKSGNNEQKDESQRDEQPKPMSESSEQVKPIDEKDKLRPIKTGGGAPGGIERSRSNGGGAQRHHRTTGRVSPAVDPPSPRISSCGCCSAFGKNPPGKKVNPRKRPPKRRSRRRIVTKKR
AT1G15400	AT1G15400_ID2	Coding	-	-	-	Chr1:5295773-5296902	Chr1:5296824-5296033	MEGLQRSTISFRRQGSSGIVFDDRLIAELNKSGNNEQKDESQRDEQPKPMSESSEQVKPIDEKDKLRPIKTGGGAPGGIERSRSNGGGAQRHHRTTGRVSPAVDPPSPRISSCGCCSAFGKNPPGKKVNPRKRPPKRRSREGGGS
AT1G15400	AT1G15400_P2	Unproductive	PTC;NMD	-	PTC	Chr1:5296054-5297075	Chr1:5296824-5296402	MEGLQRSTISFRRQGSSGIVFDDRLIAELNKSGNNEQKDESQRDEQPKPMSESSEQVKPIDEKDKLRPIKTGGGAPGGIERSRSNGGGAQRHHRTTGRVSPAVDPPSPRISSCGCCSAFGKNPPGKKVNPRKRPPKRRSR
AT1G15405	AT1G15405.1	Non_Coding	Short_ORF	-	-	Chr1:5297875-5298166	Chr1:5298000-5297875	MREAGFTEQRSPPALSSGRITARRHSDSPWPAGSFPAGPPIF
AT1G15410	AT1G15410_P2	Coding	AS_5UTR	-	-	Chr1:5298324-5300681	Chr1:5299577-5300681	MYLQIFNNPSHGLAHLCYSSRVSCRVRLSRVLAMPPSSVLLHMDESNDLPKPKKGFCLSEDSRNSLNSLPADSLLRQANTVGIIGGVSTDSTLKFVKKLVDWSSNDGKSSLPFVLCSDPALNKELLLYEENSYPSLYHREESTPVDPKLIVENLRNKRRYLERCGAKLILMPCHIAHIWYEEVCEGSLVPLLHMGECIAKELQEAKMKPLEAGNPLRVGVMATSATLSAGFYQEKLQSNGFEAVLPDKATMEHTVIPSIEAMKRKDMEGARNLLRIALQVLLVQAVNVVMLGSDEMRDLLPGDDPLLKKCVDPMDALARSAIKWAENRCS
AT1G15410	AT1G15410_ID2	Coding	-	-	-	Chr1:5298324-5300927	Chr1:5299577-5300353	MYLQIFNNPSHGLAHLCYSSRVSCRVRLSRVLAMPPSSVLLHMDESNDLPKPKKGFCLSEDSRNSLNSLPADSLLRQANTVGIIGGVSTDSTLKFVKKLVDWSSNDGKSSLPFVLCSDPALNKELLLYEENSYPSLYHREESTPVDPKLIVENLRNKRRYLERCGAKLILMPCHIAHIWYEEVCEGSLVPLLHMGECIAKELQEAKMKPLEAGNPLRVGVMATSATLSAGFYQEKLQSNVSVLLCPLEQHIYHLSKFV
AT1G15410	AT1G15410.1	Coding	AS_5UTR	-	-	Chr1:5298324-5300927	Chr1:5299577-5300681	MYLQIFNNPSHGLAHLCYSSRVSCRVRLSRVLAMPPSSVLLHMDESNDLPKPKKGFCLSEDSRNSLNSLPADSLLRQANTVGIIGGVSTDSTLKFVKKLVDWSSNDGKSSLPFVLCSDPALNKELLLYEENSYPSLYHREESTPVDPKLIVENLRNKRRYLERCGAKLILMPCHIAHIWYEEVCEGSLVPLLHMGECIAKELQEAKMKPLEAGNPLRVGVMATSATLSAGFYQEKLQSNGFEAVLPDKATMEHTVIPSIEAMKRKDMEGARNLLRIALQVLLVQAVNVVMLGSDEMRDLLPGDDPLLKKCVDPMDALARSAIKWAENRCS
AT1G15415	AT1G15415_P1	Non_Coding	Short_ORF	-	-	Chr1:5300742-5301489	Chr1:5301412-5300931	MASGQDEEFSVRAGQIVGQAHVKENDCNNSSQASGFLQQKGEKVKSMAHDASEAVKNKLGINNDNNEEYKNKNPLDKKNPNNTTSPSMPGHPPSDI
AT1G15420	AT1G15420_P1	Coding	-	-	-	Chr1:5301516-5303522	Chr1:5303296-5301794	MAKDKLKPLLSSDAAGDIADTPLREKKHKKKSKKRAEPEPDIPSTRDSGLDEDRDGVLVDDTLNEPTIGDKLESLDLLNGEKVNSEESNRDSAPGDDKPPTAASVNVLLRQALHADDRSLLLDCLYNRDEQVIANSVAKLNSAEVLKLLNALLPILQSRGAILACTIPWIKSLLLTHSSGIMSQESSLLALNTMYQLIESRVSTIHTAVEVSSGLDLIVDDLDEEEDEGPVIYEDKDSDEDEEEGIEEAMETDEEADDSADEAADGVNDFEGFDDMSD
AT1G15420	AT1G15420_P2	Unproductive	PTC;NMD	-	PTC;ds_SJ;long_3UTR	Chr1:5301579-5303417	Chr1:5303296-5302253	MAKDKLKPLLSSDAAGDIADTPLREKKHKKKSKKRAEPEPDIPSTRDSGLDEDRDGVLVDDTLNEPTIGDKLESLDLLNGEKVNSEESNRDSAPGDDKPPTAASVNVLLRQALHADDRSLLLDCLYNRDEQVIANSVAKLNSAEVLKLLNALLPILQSRGAILACTIPWIKSLLLTHSSGIMSQESSLLALNTMYQVRQCLFLLYGCACHGGSVRDTDQKTL
AT1G15430	AT1G15430.1	Coding	AS_5UTR	-	-	Chr1:5304317-5306012	Chr1:5305011-5305790	MHKERGKMPVSSNRNRVSPYPLRSCRNKKQKEVEASSSPVELESVSEWEDVRCVICMEPPHNAVLLQCSSFSKGCRAYMCDTSARHSNCFKQYRRSNSSSRCSGKTLHCPYCRGEVQGTMKSTCARRFMNARPRCCTVDKCDFSGTYAQLKNHLKTEHPGFTPPKLDPWEQHMWEQLEREAEYIEMLNARQRWDAEQRLLATSLHQLPYRHPMIDLNFDALVHNLFLGASMESRASTDNYPAHIPRLEFHAPMYPRWTP
AT1G15430	AT1G15430_P2	Coding	AS_5UTR	-	-	Chr1:5304420-5306012	Chr1:5305011-5305790	MHKERGKMPVSSNRNRVSPYPLRSCRNKKQKEVEASSSPVELESVSEWEDVRCVICMEPPHNAVLLQCSSFSKGCRAYMCDTSARHSNCFKQYRRSNSSSRCSGKTLHCPYCRGEVQGTMKSTCARRFMNARPRCCTVDKCDFSGTYAQLKNHLKTEHPGFTPPKLDPWEQHMWEQLEREAEYIEMLNARQRWDAEQRLLATSLHQLPYRHPMIDLNFDALVHNLFLGASMESRASTDNYPAHIPRLEFHAPMYPRWTP
AT1G15440	AT1G15440_P1	Coding	-	-	-	Chr1:5306027-5309558	Chr1:5309460-5306159	MEFRFENLLGAPYRGGNAVITKNTQLISPVGNRVSVTDLSKNHSVTLPLETSTNICRLASSPDGTFLLAVDEQNRCLFINLPRRVVLHRITFKDKVGALKFSPNGKFIAVGIGKLVEIWRSPGFRRAVLPFERVRTFANSDDKVVSLEWSLDSDYLLVGSRDLAARLFCVRKLKGVLNKPFLFLGHRDSVVGCFFGVDKMTNKVNRAFTIARDGYIFSWGYTEKDVKMDESEDGHSEPPSPVTPDRADEVMVENGGGVGTELKKRKEYDGKGLESDEEGDDDDEEYMHRGKWVLLRKDGCNQASAKVTACDYHQGLDMVVVGFSNGVFGLYQMPDFICIHLLSISRQKLTTAVFNERGNWLTFGCAKLGQLLVWDWRTETYILKQQGHYFDVNCVTYSPDSQLLATGADDNKVKVWNVMSGTCFITFTEHTNAVTALHFMADNHSLLSASLDGTVRAWDFKRYKNYKTYTTPTPRQFVSLTADPSGDVVCAGTLDSFEIFVWSKKTGQIKDILSGHEAPVHGLMFSPLTQLLASSSWDYTVRLWDVFASKGTVETFRHNHDVLTVAFRPDGKQLASSTLDGQINFWDTIEGVLMYTIEGRRDIAGGRVMTDRRSAANSSSGKCFTTLCYSADGGYILAAGTSRYICMYDIADQVLLRRFQISHNLSLDGVLDFLHSKKMTEAGPIDLIDDDNSDEEGGIDKQSRGNLGYDLPGSRPNRGRPIIRTKSLSIAPTGRSFAAATTEGVLIFSIDDTFIFDPTDLDIDVTPEAVEAAIEEDEVSRALALSMRLNEDSLIKKCIFAVAPADIKAVAISVRQKYLERLMEALVDLLENCPHLEFILHWCQEICKAHGSSIQRNYRTLLPALRSLQKAITRAHQDLADMCSSNEYTLRYLCSVPNNH
AT1G15440	AT1G15440_s1	Unproductive	PTC;NMD	ldORF	PTC;ds_SJ;long_3UTR	Chr1:5306038-5309563	Chr1:5309460-5308710	MEFRFENLLGAPYRGGNAVITKNTQLISPVGNRVSVTDLSKNHSVTLPLETSTNICRLASSPDGTFLLAVDEQNRCLFINLPRRVVLHRITFKDKVGALKFSPNGLSRLQGMVTFLVGAILKRMSKWMNQKMATLSHRHLLLQIGLMR
AT1G15440	AT1G15440.2	Coding	-	-	-	Chr1:5306061-5309514	Chr1:5309460-5306159	MEFRFENLLGAPYRGGNAVITKNTQLISPVGNRVSVTDLSKNHSVTLPLETSTNICRLASSPDGTFLLAVDEQNRCLFINLPRRVVLHRITFKDKVGALKFSPNGKFIAVGIGKLVEIWRSPGFRRAVLPFERVRTFANSDDKVVSLEWSLDSDYLLVGSRDLAARAFTIARDGYIFSWGYTEKDVKMDESEDGHSEPPSPVTPDRADEVMVENGGGVGTELKKRKEYDGKGLESDEEGDDDDEEYMHRGKWVLLRKDGCNQASAKVTACDYHQGLDMVVVGFSNGVFGLYQMPDFICIHLLSISRQKLTTAVFNERGNWLTFGCAKLGQLLVWDWRTETYILKQQGHYFDVNCVTYSPDSQLLATGADDNKVKVWNVMSGTCFITFTEHTNAVTALHFMADNHSLLSASLDGTVRAWDFKRYKNYKTYTTPTPRQFVSLTADPSGDVVCAGTLDSFEIFVWSKKTGQIKDILSGHEAPVHGLMFSPLTQLLASSSWDYTVRLWDVFASKGTVETFRHNHDVLTVAFRPDGKQLASSTLDGQINFWDTIEGVLMYTIEGRRDIAGGRVMTDRRSAANSSSGKCFTTLCYSADGGYILAAGTSRYICMYDIADQVLLRRFQISHNLSLDGVLDFLHSKKMTEAGPIDLIDDDNSDEEGGIDKQSRGNLGYDLPGSRPNRGRPIIRTKSLSIAPTGRSFAAATTEGVLIFSIDDTFIFDPTDLDIDVTPEAVEAAIEEDEVSRALALSMRLNEDSLIKKCIFAVAPADIKAVAISVRQKYLERLMEALVDLLENCPHLEFILHWCQEICKAHGSSIQRNYRTLLPALRSLQKAITRAHQDLADMCSSNEYTLRYLCSVPNNH
AT1G15450	AT1G15450.1	Non_Coding	No_ORF	-	-	Chr1:5309647-5309718	-	-
AT1G15460	AT1G15460_P1	Coding	AS_5UTR	-	-	Chr1:5309907-5313504	Chr1:5313376-5310196	MEEERVDSSKRLFRGIVADLRGRALCYKEDWVAGLRSGFGILAPTTYIFFASALPVIAFGEQLSRDTEGALSTVETLASTALCGVIHSILGGQPLLILGVAEPTVLMYVYLYNFAIGRPELGKQLYLAWAAWVCVWTALLLFVMAILNTADIINRFTRVAGELFGMLISVLFIQQAIKGMVSEFGMPKDEDSKLEKYKFEWLYTNGLLGLIFTFGLLYTALKSRKARSWRYGTGWYRSFIADYGVPLMVVVWTALSFSTPSKLPSGVPRRLFSPLPWDSPSLSHWTVIKDMGKVSPGYIFAAFIPALMIAGLYFFDHSVASQLAQQKEFNLKKPSAYHYDILLLGFMTLICGLLGLPPSNGVLPQSPMHTKSLAVLKRQLIRRKMVKTAKESIRKRETSSQVYENMQEVFIEMDKSPLAQTDPSVIIELQDLKEAVMKSNDEEREGDEESGFDPEKHLDAYLPVRVNEQRVSNLLQSLLVAGAVLAMPAIKLIPTSILWGYFAYMAIDSLPGNQFFERLTLLFVPTSRRFKVLEGAHASFVEKVPYKSMAAFTLLQIFYFGLCYGVTWIPVAGIMFPVPFFLLIAIRQYILPKLFNPAHLRELDAAEYEEIPGTPRNPLELSFRSNDSKRGVQEGDAEILDELTTSRGELKVRTLNLNEDKGNQIYPKEKVKAGDGDMSTTRE
AT1G15460	AT1G15460_P2	Coding	AS_5UTR	-	-	Chr1:5309931-5314127	Chr1:5313376-5310196	MEEERVDSSKRLFRGIVADLRGRALCYKEDWVAGLRSGFGILAPTTYIFFASALPVIAFGEQLSRDTEGALSTVETLASTALCGVIHSILGGQPLLILGVAEPTVLMYVYLYNFAIGRPELGKQLYLAWAAWVCVWTALLLFVMAILNTADIINRFTRVAGELFGMLISVLFIQQAIKGMVSEFGMPKDEDSKLEKYKFEWLYTNGLLGLIFTFGLLYTALKSRKARSWRYGTGWYRSFIADYGVPLMVVVWTALSFSTPSKLPSGVPRRLFSPLPWDSPSLSHWTVIKDMGKVSPGYIFAAFIPALMIAGLYFFDHSVASQLAQQKEFNLKKPSAYHYDILLLGFMTLICGLLGLPPSNGVLPQSPMHTKSLAVLKRQLIRRKMVKTAKESIRKRETSSQVYENMQEVFIEMDKSPLAQTDPSVIIELQDLKEAVMKSNDEEREGDEESGFDPEKHLDAYLPVRVNEQRVSNLLQSLLVAGAVLAMPAIKLIPTSILWGYFAYMAIDSLPGNQFFERLTLLFVPTSRRFKVLEGAHASFVEKVPYKSMAAFTLLQIFYFGLCYGVTWIPVAGIMFPVPFFLLIAIRQYILPKLFNPAHLRELDAAEYEEIPGTPRNPLELSFRSNDSKRGVQEGDAEILDELTTSRGELKVRTLNLNEDKGNQIYPKEKVKAGDGDMSTTRE
AT1G15460	AT1G15460_P3	Coding	-	-	-	Chr1:5309957-5314128	Chr1:5313376-5310514	MEEERVDSSKRLFRGIVADLRGRALCYKEDWVAGLRSGFGILAPTTYIFFASALPVIAFGEQLSRDTEGALSTVETLASTALCGVIHSILGGQPLLILGVAEPTVLMYVYLYNFAIGRPELGKQLYLAWAAWVCVWTALLLFVMAILNTADIINRFTRVAGELFGMLISVLFIQQAIKGMVSEFGMPKDEDSKLEKYKFEWLYTNGLLGLIFTFGLLYTALKSRKARSWRYGTGWYRSFIADYGVPLMVVVWTALSFSTPSKLPSGVPRRLFSPLPWDSPSLSHWTVIKDMGKVSPGYIFAAFIPALMIAGLYFFDHSVASQLAQQKEFNLKKPSAYHYDILLLGFMTLICGLLGLPPSNGVLPQSPMHTKSLAVLKRQLIRRKMVKTAKESIRKRETSSQVYENMQEVFIEMDKSPLAQTDPSVIIELQDLKEAVMKSNDEEREGDEESGFDPEKHLDAYLPVRVNEQRVSNLLQSLLVAGAVLAMPAIKLIPTSILWGYFAYMAIDSLPGNQFFERLTLLFVPTSRRFKVLEGAHASFVEKVPYKSMAAFTLLQIFYFGLCYGVTWIPVAGIMFPVPFFLLIAIRQYILPKLFNPAHLRELDAAEYEEIPGTPRNPLELSFRVSPYLSNIYIFEDPGLWTKPWRFSCHLRHLQ
AT1G15460	AT1G15460_P4	Coding	-	-	-	Chr1:5310001-5313233	Chr1:5312755-5310196	MYVYLYNFAIGRPELGKQLYLAWAAWVCVWTALLLFVMAILNTADIINRFTRVAGELFGMLISVLFIQQAIKGMVSEFGMPKDEDSKLEKYKFEWLYTNGLLGLIFTFGLLYTALKSRKARSWRYGTGWYRSFIADYGVPLMVVVWTALSFSTPSKLPSGVPRRLFSPLPWDSPSLSHWTVIKDMGKVSPGYIFAAFIPALMIAGLYFFDHSVASQLAQQKEFNLKKPSAYHYDILLLGFMTLICGLLGLPPSNGVLPQSPMHTKSLAVLKRQLIRRKMVKTAKESIRKRETSSQVYENMQEVFIEMDKSPLAQTDPSVIIELQDLKEAVMKSNDEEREGDEESGFDPEKHLDAYLPVRVNEQRVSNLLQSLLVAGAVLAMPAIKLIPTSILWGYFAYMAIDSLPGNQFFERLTLLFVPTSRRFKVLEGAHASFVEKVPYKSMAAFTLLQIFYFGLCYGVTWIPVAGIMFPVPFFLLIAIRQYILPKLFNPAHLRELDAAEYEEIPGTPRNPLELSFRSNDSKRGVQEGDAEILDELTTSRGELKVRTLNLNEDKGNQIYPKEKVKAGDGDMSTTRE
AT1G15470	AT1G15470_P2	Coding	-	-	-	Chr1:5315499-5317863	Chr1:5315838-5317463	MGAPLVCHGHSRPVVDVAYSPVTPDGFFLISASKDSNPMLRNGETGDWIGTFEGHKGAVWSCSLDKNAIRAASASADFTAKIWNALTGDELHSFEHKHIVRACAFSEDTHRLLTGGMEKILRIFDLNRPDAPPKEVGNSPGSIRTVEWLHSDNTILSSCTDTGDIRLWDIRSDKIVHTLETKSPVTSAEVSQDGRYITTADGSSVKFWDAKNFGLLKSYDMPCNVESASLEPKHGNTFIAGGEDMWVHRFDFQTGEEIGKFLLKKNEVFILGTCVYPLKPMW
AT1G15470	AT1G15470_P1	Coding	-	-	-	Chr1:5315507-5317941	Chr1:5315838-5317696	MGAPLVCHGHSRPVVDVAYSPVTPDGFFLISASKDSNPMLRNGETGDWIGTFEGHKGAVWSCSLDKNAIRAASASADFTAKIWNALTGDELHSFEHKHIVRACAFSEDTHRLLTGGMEKILRIFDLNRPDAPPKEVGNSPGSIRTVEWLHSDNTILSSCTDTGDIRLWDIRSDKIVHTLETKSPVTSAEVSQDGRYITTADGSSVKFWDAKNFGLLKSYDMPCNVESASLEPKHGNTFIAGGEDMWVHRFDFQTGEEIGCNKGHHGPVHCVRYAPGGESYTSGSEDGTVRIWVVGSVNHPEESNLSGHVKLVAEEVVRKAESLRISEKAAEAK
AT1G15480	AT1G15480.1	Coding	-	-	-	Chr1:5318011-5320594	Chr1:5318307-5320422	MFALSKVLRRSQSLRLGACNAVYSKLDIPLGERNIAIESNALIHDKHEALPRFYELSWSSSTGRRSLSSDAGAKTTGDDDDLEDKNVDLATPDETSSDSEDGEEFSGDEGDIEGAELELHVPESKRPSEMFKAIVSVSGLSVGSALDKWVEQGKDTNRKEFESAMLQLRKRRMFGRALQMTEWLDENKQFEMEERDYACRLDLISKVRGWYKGEAYIKTIPESFRGELVYRTLLANHVATSNVRTAEAVFNKMKDLGFPLSTFTCNQMLILYKRVDKKKIADVLLLLEKENLKPNLNTYKILIDTKGSSNDITGMEQIVETMKSEGVELDLRARALIARHYASAGLKEKAEKVLKEMEGESLEENRHMCKDLLSVYGYLQREDEVRRVWKICEENPRYNEVLAAILAFGKIDKVKDAEAVFEKVLKMSHRVSSNVYSVLLRVYVDHKMVSEGKDLVKQMSDSGCNIGALTWDAVIKLYVEAGEVEKAESSLSKAIQSKQIKPLMSSFMYLMHEYVRRGDVHNTEKIFQRMKQAGYQSRFWAYQTLIQAYVNAKAPAYGMKERMKADNIFPNKRLAAQLAKADPFKKTPLSDLLD
AT1G15490	AT1G15490_c1	Unproductive	PTC;NMD	ldORF	PTC;ds_SJ;long_3UTR	Chr1:5320614-5323895	Chr1:5323422-5322784	MAKSWFLVEKARRCLRTVFFMVAMLASLLVSSLPLLVAIGDVLVPSFLLSSFTCVTCYGAKEHLRRYGFKRSLTDIPIVSVVRSFLVICKVSIYSRTFLLSRTVLTLELYLCVLWFRFFFFQLKLAFSLLILNSTTKPRSLHLGNGST
AT1G15490	AT1G15490_P2	Unproductive	PTC;NMD	ldORF	PTC;ds_SJ;long_3UTR	Chr1:5320615-5323895	Chr1:5323422-5323087	MAKSWFLVEKARRCLRTVFFMVAMLASLLVSSLPLLVAIGDVLVPSFLLSSFTCVTCYGAKEHLRRYGFKRSLTDIPIVSVVRSFLVICKVISLLFSCSCLGNCLIFMNLS
AT1G15490	AT1G15490.1	Coding	-	-	-	Chr1:5320615-5323895	Chr1:5323422-5320859	MAKSWFLVEKARRCLRTVFFMVAMLASLLVSSLPLLVAIGDVLVPSFLLSSFTCVTCYGAKEHLRRYGFKRSLTDIPIVSVVRSFLVICIYLLSDVPALSHGPYLGTVSLCSVVSVLLLSVKACLFTVNSQLNNEASFSPSRKRLHLKKSWGMPVLFLSSVVFALGHTVVAYRTSCRARRKILYHRVDPEAVLSCKSIFSGHQKVPRSPTPVVGKASKFDGEARRKPLSHDEGELPVRLLADVDSLFVTIRGLTVHYKLCSPGSPRQSISSNVLEANSSYNTPEIMAGRSKFDRKVLSMVTKSQHHHHHRSYNSLFNNSSLHDPLLDGSPTSPLLFKEIKEGTGLVDDMNVFNFGAEEQDLGESGQFGVVLVHGFGGGVFSWRHVMGSLAQQLGCVVTAFDRPGWGLTARPHKNDLEERQLLNPYSLENQVEMLIAFCYEMGFSSVVFVGHDDGGLLALKAAQRLMATNDPIKVVVKGVVLLNTSLSREVVPAFARILLHTSLGKKHLVRPLLRTEIAQVVNRRAWYDPAKMTTDVLRLYKAPLHVEGWDEALHEIGRLSSEMVLAPQNAASLLKAVENLPVLVIAGAEDALVPLKSSQGMASKLLNSRLVAISGCGHLPHEECPKALLAAMSPFITRLVIRPDLQSQ
AT1G15490	AT1G15490_P3	Coding	-	-	-	Chr1:5320615-5323895	Chr1:5323422-5321312	MAKSWFLVEKARRCLRTVFFMVAMLASLLVSSLPLLVAIGDVLVPSFLLSSFTCVTCYGAKEHLRRYGFKRSLTDIPIVSVVRSFLVICIYLLSDVPALSHGPYLGTVSLCSVVSVLLLSVKACLFTVNSQLNNEASFSPSRKRLHLKKSWGMPVLFLSSVVFALGHTVVAYRTSCRARRKILYHRVDPEAVLSCKSIFSGHQKVPRSPTPVVGKASKFDGEARRKPLSHDEGELPVRLLADVDSLFVTIRGLTVHYKLCSPGSPRQSISSNVLEANSSYNTPEIMAGRSKFDRKVLSMVTKSQHHHHHRSYNSLFNNSSLHDPLLDGSPTSPLLFKEIKEGTGLVDDMNVFNFGAEEQDLGESGQFGVVLVHGFGGGVFSWRHVMGSLAQQLGCVVTAFDRPGWGLTARPHKNDLEERQLLNPYSLENQVEMLIAFCYEMGFSSVVFVGHDDGGLLALKAAQRLMATNDPIKVVVKGVVLLNTSLSREVVPAFARILLHTSLGKKHLVRPLLRTEIAQVVNRRAWYDPAKMTTDVLRLYKVPYIKQRFAIW
AT1G15500	AT1G15500_JS1	Coding	-	-	-	Chr1:5325291-5328879	Chr1:5325373-5328688	MKGIFTVPQQHSIGAISQVERVTLSSLYLLLPISPCSLGFCSVCYVRDREMEGLIQTRGILSLPAKPIGVRRLLQPSHGLKQRLFTTNLPALSLSSNGHKKFQAFQQIPLGISVSHKERSRGFICKAEAAAAGGGNVFDEGDTAAMAVSPKIFGVEVTTLKKIVPLGLMFFCILFNYTILRDTKDVLVVTAKGSSAEIIPFLKTWVNLPMAIGFMLLYTKLSNVLSKKALFYTVIVPFIVYFGAFGFVMYPLSNLIHPEALADKLLATLGPRFMGPLAIMRIWSFCLFYVMAELWGSVVVSVLFWGFANQITTVDEAKKFYPLFGLGANVALIFSGRTVKYFSNMRKNLGPGVDGWAVSLKAMMSIVVGMGLAICFLYWWVNRYVPLPTRSKKKKVKPQMGTMESLKFLVSSPYIRDLATLVVAYGISINLVEVTWKSKLKAQFPSPNEYSAFMGDFSTCTGIATFTMMLLSQYVFKKYGWGVAAKITPTVLLLTGVAFFSLILFGGPFAPLVAKLGMTPLLAAVYVGALQNIFSKSAKYSLFDPCKEMAYIPLDEDTKVKGKAAIDVVCNPLGKSGGALIQQFMILTFGSLANSTPYLGVILLGIVTAWLAAAKSLEGQFNTLMSEEELEREMERASSVKIPVVSQEDAPSGETTSQLSEKSTPTGI
AT1G15500	AT1G15500_P1	Coding	-	-	-	Chr1:5326290-5328875	Chr1:5326426-5328688	MEGLIQTRGILSLPAKPIGVRRLLQPSHGLKQRLFTTNLPALSLSSNGHKKFQAFQQIPLGISVSHKERSRGFICKAEAAAAGGGNVFDEGDTAAMAVSPKIFGVEVTTLKKIVPLGLMFFCILFNYTILRDTKDVLVVTAKGSSAEIIPFLKTWVNLPMAIGFMLLYTKLSNVLSKKALFYTVIVPFIVYFGAFGFVMYPLSNLIHPEALADKLLATLGPRFMGPLAIMRIWSFCLFYVMAELWGSVVVSVLFWGFANQITTVDEAKKFYPLFGLGANVALIFSGRTVKYFSNMRKNLGPGVDGWAVSLKAMMSIVVGMGLAICFLYWWVNRYVPLPTRSKKKKVKPQMGTMESLKFLVSSPYIRDLATLVVAYGISINLVEVTWKSKLKAQFPSPNEYSAFMGDFSTCTGIATFTMMLLSQYVFKKYGWGVAAKITPTVLLLTGVAFFSLILFGGPFAPLVAKLGMTPLLAAVYVGALQNIFSKSAKYSLFDPCKEMAYIPLDEDTKVKGKAAIDVVCNPLGKSGGALIQQFMILTFGSLANSTPYLGVILLGIVTAWLAAAKSLEGQFNTLMSEEELEREMERASSVKIPVVSQEDAPSGETTSQLSEKSTPTGI
AT1G15510	AT1G15510_P1	Coding	-	-	-	Chr1:5329064-5331711	Chr1:5329111-5331711	MASSAQSPHFYLNPGKSNSFQSKAYKQRNVNFYWNFGIRRLFLRKSQGLSVLSSSSSSTHFSNSQLHGLCANGKLEEAMKLLNSMQELRVAVDEDVFVALVRLCEWKRAQEEGSKVYSIALSSMSSLGVELGNAFLAMFVRFGNLVDAWYVFGKMSERNLFSWNVLVGGYAKQGYFDEAMCLYHRMLWVGGVKPDVYTFPCVLRTCGGIPDLARGKEVHVHVVRYGYELDIDVVNALITMYVKCGDVKSARLLFDRMPRRDIISWNAMISGYFENGMCHEGLELFFAMRGLSVDPDLMTLTSVISACELLGDRRLGRDIHAYVITTGFAVDISVCNSLTQMYLNAGSWREAEKLFSRMERKDIVSWTTMISGYEYNFLPDKAIDTYRMMDQDSVKPDEITVAAVLSACATLGDLDTGVELHKLAIKARLISYVIVANNLINMYSKCKCIDKALDIFHNIPRKNVISWTSIIAGLRLNNRCFEALIFLRQMKMTLQPNAITLTAALAACARIGALMCGKEIHAHVLRTGVGLDDFLPNALLDMYVRCGRMNTAWSQFNSQKKDVTSWNILLTGYSERGQGSMVVELFDRMVKSRVRPDEITFISLLCGCSKSQMVRQGLMYFSKMEDYGVTPNLKHYACVVDLLGRAGELQEAHKFIQKMPVTPDPAVWGALLNACRIHHKIDLGELSAQHIFELDKKSVGYYILLCNLYADCGKWREVAKVRRMMKENGLTVDAGCSWVEVKGKVHAFLSDDKYHPQTKEINTVLEGFYEKMSEVGLTKISESSSMDETEISRDEIFCGHSERKAIAFGLINTVPGMPIWVTKNLSMCENCHDTVKFISKTVRREISVRDAEHFHHFKDGECSCGD
AT1G15510	AT1G15510_ID4	Unproductive	PTC;NMD	ldORF	PTC;long_3UTR	Chr1:5329111-5331711	Chr1:5329111-5330140	MASSAQSPHFYLNPGKSNSFQSKAYKQRNVNFYWNFGIRRLFLRKSQGLSVLSSSSSSTHFSNSQLHGLCANGKLEEAMKLLNSMQELRVAVDEDVFVALVRLCEWKRAQEEGSKVYSIALSSMSSLGVELGNAFLAMFVRFGNLVDAWYVFGKMSERNLFSWNVLVGGYAKQGYFDEAMCLYHRMLWVGGVKPDVYTFPCVLRTCGGIPDLARGKEVHVHVVRYGYELDIDVVNALITMYVKCGDVKSARLLFDRMPRRDIISWNAMISGYFENGMCHEGLELFFAMRGLSVDPDLMTLTSVISACELLGDRRCT
AT1G15520	AT1G15520_P2	Coding	-	-	-	Chr1:5331858-5338326	Chr1:5338175-5332561	MEGTSFHQASNSMRRNSSVWKKDSGREIFSRSSREEDDEEALRWAALEKLPTFDRLRKGILTASHAGGPINEIDIQKLGFQDTKKLLERLIKVGDDEHEKLLWKLKKRIDRVGIDLPTIEVRFDHLKVEAEVHVGGRALPTFVNFISNFADKFLNTLHLVPNRKKKFTILNDVSGIVKPGRMALLLGPPSSGKTTLLLALAGKLDQELKQTGRVTYNGHGMNEFVPQRTAAYIGQNDVHIGEMTVRETFAYAARFQGVGSRYDMLTELARREKEANIKPDPDIDIFMKAMSTAGEKTNVMTDYILKILGLEVCADTMVGDDMLRGISGGQKKRVTTGEMLVGPSRALFMDEISTGLDSSTTYQIVNSLRNYVHIFNGTALISLLQPAPETFNLFDDIILIAEGEIIYEGPRDHVVEFFETMGFKCPPRKGVADFLQEVTSKKDQMQYWARRDEPYRFIRVREFAEAFQSFHVGRRIGDELALPFDKTKSHPAALTTKKYGVGIKELVKTSFSREYLLMKRNSFVYYFKFGQLLVMAFLTMTLFFRTEMQKKTEVDGSLYTGALFFILMMLMFNGMSELSMTIAKLPVFYKQRDLLFYPAWVYSLPPWLLKIPISFMEAALTTFITYYVIGFDPNVGRLFKQYILLVLMNQMASALFKMVAALGRNMIVANTFGAFAMLVFFALGGVVLSRDDIKKWWIWGYWISPIMYGQNAILANEFFGHSWSRAVENSSETLGVTFLKSRGFLPHAYWYWIGTGALLGFVVLFNFGFTLALTFLNSLGKPQAVIAEEPASDETELQSARSEGVVEAGANKKRGMVLPFEPHSITFDNVVYSVDMPQEMIEQGTQEDRLVLLKGVNGAFRPGVLTALMGVSGAGKTTLMDVLAGRKTGGYIDGNITISGYPKNQQTFARISGYCEQTDIHSPHVTVYESLVYSAWLRLPKEVDKNKRKIFIEEVMELVELTPLRQALVGLPGESGLSTEQRKRLTIAVELVANPSIIFMDEPTSGLDARAAAIVMRTVRNTVDTGRTVVCTIHQPSIDIFEAFDELFLLKRGGEEIYVGPLGHESTHLINYFESIQGINKITEGYNPATWMLEVSTTSQEAALGVDFAQVYKNSELYKRNKELIKELSQPAPGSKDLYFPTQYSQSFLTQCMASLWKQHWSYWRNPPYTAVRFLFTIGIALMFGTMFWDLGGKTKTRQDLSNAMGSMYTAVLFLGLQNAASVQPVVNVERTVFYREQAAGMYSAMPYAFAQVLQKNIIESEIYDFSLRKPQIQTSICSRFSSRSHTFSCKR
AT1G15520	AT1G15520.1	Coding	-	-	-	Chr1:5331858-5338326	Chr1:5338175-5331993	MEGTSFHQASNSMRRNSSVWKKDSGREIFSRSSREEDDEEALRWAALEKLPTFDRLRKGILTASHAGGPINEIDIQKLGFQDTKKLLERLIKVGDDEHEKLLWKLKKRIDRVGIDLPTIEVRFDHLKVEAEVHVGGRALPTFVNFISNFADKFLNTLHLVPNRKKKFTILNDVSGIVKPGRMALLLGPPSSGKTTLLLALAGKLDQELKQTGRVTYNGHGMNEFVPQRTAAYIGQNDVHIGEMTVRETFAYAARFQGVGSRYDMLTELARREKEANIKPDPDIDIFMKAMSTAGEKTNVMTDYILKILGLEVCADTMVGDDMLRGISGGQKKRVTTGEMLVGPSRALFMDEISTGLDSSTTYQIVNSLRNYVHIFNGTALISLLQPAPETFNLFDDIILIAEGEIIYEGPRDHVVEFFETMGFKCPPRKGVADFLQEVTSKKDQMQYWARRDEPYRFIRVREFAEAFQSFHVGRRIGDELALPFDKTKSHPAALTTKKYGVGIKELVKTSFSREYLLMKRNSFVYYFKFGQLLVMAFLTMTLFFRTEMQKKTEVDGSLYTGALFFILMMLMFNGMSELSMTIAKLPVFYKQRDLLFYPAWVYSLPPWLLKIPISFMEAALTTFITYYVIGFDPNVGRLFKQYILLVLMNQMASALFKMVAALGRNMIVANTFGAFAMLVFFALGGVVLSRDDIKKWWIWGYWISPIMYGQNAILANEFFGHSWSRAVENSSETLGVTFLKSRGFLPHAYWYWIGTGALLGFVVLFNFGFTLALTFLNSLGKPQAVIAEEPASDETELQSARSEGVVEAGANKKRGMVLPFEPHSITFDNVVYSVDMPQEMIEQGTQEDRLVLLKGVNGAFRPGVLTALMGVSGAGKTTLMDVLAGRKTGGYIDGNITISGYPKNQQTFARISGYCEQTDIHSPHVTVYESLVYSAWLRLPKEVDKNKRKIFIEEVMELVELTPLRQALVGLPGESGLSTEQRKRLTIAVELVANPSIIFMDEPTSGLDARAAAIVMRTVRNTVDTGRTVVCTIHQPSIDIFEAFDELFLLKRGGEEIYVGPLGHESTHLINYFESIQGINKITEGYNPATWMLEVSTTSQEAALGVDFAQVYKNSELYKRNKELIKELSQPAPGSKDLYFPTQYSQSFLTQCMASLWKQHWSYWRNPPYTAVRFLFTIGIALMFGTMFWDLGGKTKTRQDLSNAMGSMYTAVLFLGLQNAASVQPVVNVERTVFYREQAAGMYSAMPYAFAQVFIEIPYVLVQAIVYGLIVYAMIGFEWTAVKFFWYLFFMYGSFLTFTFYGMMAVAMTPNHHIASVVSSAFYGIWNLFSGFLIPRPSMPVWWEWYYWLCPVAWTLYGLIASQFGDITEPMADSNMSVKQFIREFYGYREGFLGVVAAMNVIFPLLFAVIFAIGIKSFNFQKR
AT1G15530	AT1G15530.1	Coding	-	-	-	Chr1:5339961-5341931	Chr1:5341931-5339961	MSWQWRRRQWPSPLLLILIVLHLVSSSSAIDFLYNSFSSVTNRTDVILIEDSRVESTVISLINDSDPLSFGRVFYPQKLTIIPDPTRNPTRLSSFSTSFVFSILPDISTSPGFGLCFVLSNSTSPPNAISSQYFGLFTNATVRFNAPLLAVEFDTGRNSEVNDIDDNHVGIDLNNIESTTSVTAGYYDSVNGSFVRFNMRNGNNVRAWIDFDGPNFQINVSVAPVGVLRPRRPTLTFRDPVIANYVSADMYAGFSASKTNWNEARRILAWSLSDTGALREINTTNLPVFFLENSSSSLSTGAIAGIVIGCVVFVALIGFGGYLIWKKLMREEEEEEIEEWELEFWPHRFSYEELAAATEVFSNDRLLGSGGFGKVYRGILSNNSEIAVKCVNHDSKQGLREFMAEISSMGRLQHKNLVQMRGWCRRKNELMLVYDYMPNGSLNQWIFDNPKEPMPWRRRRQVINDVAEGLNYLHHGWDQVVIHRDIKSSNILLDSEMRGRLGDFGLAKLYEHGGAPNTTRVVGTLGYLAPELASASAPTEASDVYSFGVVVLEVVSGRRPIEYAEEEDMVLVDWVRDLYGGGRVVDAADERVRSECETMEEVELLLKLGLACCHPDPAKRPNMREIVSLLLGSPQEDLLTGLTPAAAAADSTAAHA
AT1G15540	AT1G15540_P1	Coding	-	-	-	Chr1:5342090-5343876	Chr1:5342587-5343705	MGGNETRELPIINLSDKNLKQNTELWSFTRDSVREAMEHHGWFVAEYNNFPTGLHQSILEAAKELLDLPVEIKLKNENHKAGHGYITMMSDGQPVHEGLGIDQVNDVQQCRGFSRLMWPDDHDDNDRFCETVHAYAKMQAELEQLVIRMLFESYNVEKYTEKYIGGTRYLLRLLKYRRLPNGEPNRKFISHTDKSFISILHQNHITGLMLKSEKEDVWYHFTPSPTRFVVIAGDAIMAWSNDRIKACYHKVEMESVEMRYSLGFFSFQEGMISTPEEMVDKDHPLAYNPFHHDGLLEYYETLEVHLKAHRTMTKAYCGIP
AT1G15540	AT1G15540_P2	Coding	-	-	-	Chr1:5342380-5343862	Chr1:5342425-5343705	MIKMGGNETRELPIINLSDKNLKQNTELWSFTRDSVREAMEHHGWFVAEYNNFPTGLHQSILEAAKELLDLPVEIKLKNENHKAGHGYITMMSDGQPVHEGLGIDQVNDVQQCRGFSRLMWPDDHDDNDRFCETVHAYAKMQAELEQLVIRMLFESYNVEKYTEKYIGGTRYLLRLLKYRRLPNGEPNRKFISHTDKSFISILHQNHITGLMLKSEKEDVWYHFTPSPTRFVVIAGDAIMAWSNDRIKACYHKVEMESVEMRYSLGFFSFQEGMISTPEEMVDKDHPLAYNPFHHDGLLEYYETLEVHLKAHRTMTKAYCGIP
AT1G15540	AT1G15540_P3	Coding	-	-	-	Chr1:5342439-5343862	Chr1:5342566-5343705	MMLRIVKMGGNETRELPIINLSDKNLKQNTELWSFTRDSVREAMEHHGWFVAEYNNFPTGLHQSILEAAKELLDLPVEIKLKNENHKAGHGYITMMSDGQPVHEGLGIDQVNDVQQCRGFSRLMWPDDHDDNDRFCETVHAYAKMQAELEQLVIRMLFESYNVEKYTEKYIGGTRYLLRLLKYRRLPNGEPNRKFISHTDKSFISILHQNHITGLMLKSEKEDVWYHFTPSPTRFVVIAGDAIMAWSNDRIKACYHKVEMESVEMRYSLGFFSFQEGMISTPEEMVDKDHPLAYNPFHHDGLLEYYETLEVHLKAHRTMTKAYCGIP
AT1G15550	AT1G15550_P1	Coding	-	-	-	Chr1:5344388-5346342	Chr1:5346078-5344569	MPAMLTDVFRGHPIHLPHSHIPDFTSLRELPDSYKWTPKDDLLFSAAPSPPATGENIPLIDLDHPDATNQIGHACRTWGAFQISNHGVPLGLLQDIEFLTGSLFGLPVQRKLKSARSETGVSGYGVARIASFFNKQMWSEGFTITGSPLNDFRKLWPQHHLNYCDIVEEYEEHMKKLASKLMWLALNSLGVSEEDIEWASLSSDLNWAQAALQLNHYPVCPEPDRAMGLAAHTDSTLLTILYQNNTAGLQVFRDDLGWVTVPPFPGSLVVNVGDLFHILSNGLFKSVLHRARVNQTRARLSVAFLWGPQSDIKISPVPKLVSPVESPLYQSVTWKEYLRTKATHFNKALSMIRNHREE
AT1G15560	AT1G15560.1	Non_Coding	Short_ORF	-	-	Chr1:5352655-5354314	Chr1:5353746-5353510	MVSLAKSRGKQPDWILAAHWRVMVAYWRTPIAKERSEKARSSRLFNRDGLGPHCHRSGSRSYAKVQDTLVMLIFIYFL
AT1G15570	AT1G15570_P1	Coding	AS_5UTR	-	-	Chr1:5361865-5365559	Chr1:5363034-5365218	MGKENAVSRPFTRSLASALRASEVTSTTQNQQRVNTKRPALEDTRATGPNKRKKRAVLGEITNVNSNTAILEAKNSKQIKKGRGHGLASTSQLATSVTSEVTDLQSRTDAKVEVASNTAGNLSVSKGTDNTADNCIEIWNSRLPPRPLGRSASTAEKSAVIGSSTVPDIPKFVDIDSDDKDPLLCCLYAPEIHYNLRVSELKRRPLPDFMERIQKDVTQSMRGILVDWLVEVSEEYTLASDTLYLTVYLIDWFLHGNYVQRQQLQLLGITCMLIASKYEEISAPRIEEFCFITDNTYTRDQVLEMENQVLKHFSFQIYTPTPKTFLRRFLRAAQASRLSPSLEVEFLASYLTELTLIDYHFLKFLPSVVAASAVFLAKWTMDQSNHPWNPTLEHYTTYKASDLKASVHALQDLQLNTKGCPLSAIRMKYRQEKYKSVAVLTSPKLLDTLF
AT1G15570	AT1G15570_c1	Coding	AS_5UTR	-	-	Chr1:5362280-5365549	Chr1:5363034-5365218	MGKENAVSRPFTRSLASALRASEVTSTTQNQQRVNTKRPALEDTRATGPNKRKKRAVLGEITNVNSNTAILEAKNSKQIKKGRGHGLASTSQLATSVTSEVTDLQSRTDAKVEVASNTAGNLSVSKGTDNTADNCIEIWNSRLPPRPLGRSASTAEKSAVIGSSTVPDIPKFVDIDSDDKDPLLCCLYAPEIHYNLRVSELKRRPLPDFMERIQKDVTQSMRGILVDWLVEVSEEYTLASDTLYLTVYLIDWFLHGNYVQRQQLQLLGITCMLIASKYEEISAPRIEEFCFITDNTYTRDQVLEMENQVLKHFSFQIYTPTPKTFLRRFLRAAQASRLSPSLEVEFLASYLTELTLIDYHFLKFLPSVVAASAVFLAKWTMDQSNHPWNPTLEHYTTYKASDLKASVHALQDLQLNTKGCPLSAIRMKYRQEKYKSVAVLTSPKLLDTLF
AT1G15580	AT1G15580.1	Coding	-	-	-	Chr1:5365665-5366497	Chr1:5366460-5365764	MANESNNLGLEITELRLGLPGDIVVSGESISGKKRASPEVEIDLKCEPAKKSQVVGWPPVCSYRRKNSLERTKSSYVKVSVDGAAFLRKIDLEMYKCYQDLASALQILFGCYINFDDTLKESECVPIYEDKDGDWMLAGDVPWEMFLGSCKRLRIMKRSCNRG
AT1G15590	AT1G15590.2	Coding	AS_3UTR	-	-	Chr1:5367297-5368663	Chr1:5367374-5368232	MDSESHSDNDDHIIDITNDEDSSSRSSLDERSYPSLSSSLSTDDESSDEGASSSTRDCGSLWNIMELVVTLVQIVASLIVLTLAKDEHQQALLLTWVIGYTCGCITITLLILLSCVRKYNRIGVYSKTRTDRVMDALKMGNECFFVVWLVMGILWICYGHSSSSDTPKLYRFCKGRYRR
AT1G15590	AT1G15590.1	Coding	AS_3UTR	-	-	Chr1:5367374-5368670	Chr1:5367374-5368232	MDSESHSDNDDHIIDITNDEDSSSRSSLDERSYPSLSSSLSTDDESSDEGASSSTRDCGSLWNIMELVVTLVQIVASLIVLTLAKDEHQQALLLTWVIGYTCGCITITLLILLSCVRKYNRIGVYSKTRTDRVMDALKMGNECFFVVWLVMGILWICYGHSSSSDTPKLYRFCKGRYRR
AT1G15600	AT1G15600.1	Coding	-	-	-	Chr1:5368923-5370344	Chr1:5368923-5369761	MEGPLLSECEHIIDITSDGSSSSIDGQQPHEGVELGDPYTNESICNSIEFVVTLVLIAAVIIVLIEPRDEEHPQTMLSIWIIGYTCGCIATLPILCWRFWLYNRSVGSESTDEYLRETRINKDMDFFMTGFFVGWYVVFLWILSSKAFDSSALDDTTTQYFWLCLALLTFSCIRYVLFNLTLAMVCYTTPLLLLTPVVICVLLAVEVLKGIVACIVSCIC
AT1G15610	AT1G15610.2	Coding	-	-	-	Chr1:5370677-5371859	Chr1:5370793-5371679	MEGPLLTKSEHNVEDVTIHGDSSSNDEHIIDITINGGSSSADHEQTPHEAFQWSCPFTSGSFWILVELAVTLVQIVAAIFFLILTKDERDPELDVALFTWIIFYTCASIATLPFVCCRLWQYIQNASSETSNEVMEYRLENFLESFFVSLIVVSLWHILTESSSRQDTSRHFCCIRYVLPNFQFTVQLFMLPGVSLVTALVAAIVTMINSLLSLFLVIIGLFALTFSWIIGMCG
AT1G15610	AT1G15610.1	Coding	-	-	-	Chr1:5370757-5371679	Chr1:5370793-5371679	MEGPLLTKSEHNVEDVTIHGDSSSNDEHIIDITINGGSSSADHEQTPHEAFQWSCPFTSGSFWILVELAVTLVQIVAAIFFLILTKDERDPELDVALFTWIIFYTCASIATLPFVCCRLWQYIQNASSETSNEVMEYRLENFLESFFVSLIVVSLWHILTESSSRQDTSRHFWLWLGLLAFSCIRYVLPNFQFTVQLFMLPGVSLVTALVAAIVTMINSLLSLFLVIIGLFALTFSWIIGMCG
AT1G15625	AT1G15625_P1	Coding	-	-	-	Chr1:5374755-5375910	Chr1:5374935-5375655	MESPLLSNDDEHIVDIDMTADDYASLIYTLVSIPIAIALNSIEFVMTLVQIVVAILVVKGTKGEYPEATWILVYAYGSIANLPILCWRFWQIRHPVSHLRINRVMFRLRTIFECFFAGWFVVFFWVFVCSSSSLDHSSQLFWLCVVFLVFGCIRYVLPMVICAATCCCVFMTLCFNAVNT
AT1G15630	AT1G15630_P1	Coding	-	-	-	Chr1:5376793-5378056	Chr1:5376988-5377938	MESPLLTKSEHNVEDVTVHGDPSSNEEHIVDITTNGDSSPADEHIVDITINGDSSSAEEQTPHEASQWSCSFINGIVWILVELAVTLSQIVAATFFLTLTKDEQHPELNHVPLLIWIICYTCASIATVPIVCCRLWQYIRTARSGTCYELIGLENFLETCFVCLVVMFLLGFLTELSSRDPSTSQHFWLWLALIAFSCIRYLLPNLTCVKECFVWPVLFLVKQLWEGIIAMIDALTALIGLIIAIIGYILFLILSIFMYICG
AT1G15640	AT1G15640_P1	Coding	-	-	-	Chr1:5378886-5380239	Chr1:5379077-5380027	MEGPLLTKNEHILDDVTIIHGDSSSNEEHIVNITTNVDSSSDDEQTQDDCGDHLRRIIALFVDEGCDGFTSSHVWVMVEFVLTLLQVVAAIAVLTLTKDETDPQKVFRTLIICYTGGCIVVLLILGLDFWDYCGRFYEVMENLKKMLDYFFVGWVVVFSWHLINNSSSPDNATQQYWLCMAFLVVSCILHVLPNLPCAAACFLYPMILRLTQSIDFFDDITEKIEDINWLIFVYFFGIFSCIICCIFTCCSRLCR
AT1G15640	AT1G15640_P2	Unproductive	PTC;NMD	-	PTC;long_3UTR	Chr1:5378886-5380229	Chr1:5379077-5379724	MEGPLLTKNEHILDDVTIIHGDSSSNEEHIVNITTNVDSSSDDEQTQDDCGDHLRRIIALFVDEGCDGFTSSHVWVMVEFVLTLLQVVAAIAVLTLTKDETDPQKVFRTLIICYTGGCIVVLLILGLDFWDYCGRFYEVMENLKKMLDYFFVGWVVVFSWHLINNSSSPDNATQQYWCATILNFLTI
AT1G15650	AT1G15650.1	Non_Coding	No_ORF	-	-	Chr1:5380907-5380988	-	-
AT1G15660	AT1G15660_P1	Coding	NAGNAG	-	-	Chr1:5381032-5385380	Chr1:5381230-5385057	MADVSRSSSLYTEEDPLQAYSGLSLFPRTLKSLSNPLPPSYQSEDLQQTHTLLQSMPFEIQSEHQEQAKAILEDVDVDVQLNPIPNKRERRPGLDRKRKSFSLHLTTSQPPPVAPSFDPSKYPRSEDFFAAYDKFELANREWQKQTGSSVIDIQENPPSRRPRRPGIPGRKRRPFKESFTDSYFTDVINLEASEKEIPIASEQSLESATAAHVTTVDREVDDSTVDTDKDLNNVLKDLLACSREELEGDGAIKLLEERLQIKSFNIEKFSIPEFQDVRKMNLKASGSNPPNRKSLSDIQNILKGTNRVAVRKNSHSPSPQTIKHFSSPNPPVDQFSFPDIHNLLPGDQQPSEVNVQPIAKDIPNTSPTNVGTVDVASPFNDSVVKRSGEDDSHIHSGIHRSHLSRDGNPDICVMDSISNRSSAMLQKNVDMRTKGKEVDVPMSESGANRNTGDRENDAEINEETDNLERLAECASKEVTRPFTVEEDSIPYQQGASSKSPNRAPEQYNTMGGSLEHAEHNQGLHEEENVNTGSASGLQVENAPEVHKYSHKQTNKRRKRGSSDSNVKKRSKTVHGETGGDKQMKTLPHESRAKKQTKGKSNEREEKKPKKTLTHEGKLFSCRKSLAAAGTKIEGGVRRSTRIKSRPLEYWRGERFLYGRIHESLTTVIGIKYASPGEGKRDSRASKVKSFVSDEYKKLVDFAALH
AT1G15660	AT1G15660_JS1	Coding	NAGNAG	-	-	Chr1:5381083-5385401	Chr1:5381230-5385057	MADVSRSSSLYTEEDPLQAYSGLSLFPRTLKSLSNPLPPSYQSEDLQQTHTLLQSMPFEIQSEHQEQAKAILEDVDVDVQLNPIPNKRERRPGLDRKRKSFSLHLTTSQPPPVAPSFDPSKYPRSEDFFAAYDKFELANREWQKQTGSSVIDIQENPPSRRPRRPGIPGRKRRPFKESFTDSYFTDVINLEASEKEIPIASEQSLESATAAHVTTVDREVDDSTVDTDKDLNNVLKDLLACSREELEGDGAIKLLEERLQIKSFNIEKFSIPEFQDVRKMNLKASGSNPPNRKSLSDIQNILKGTNRVAVRKNSHSPSPQTIKHFSSPNPPVDQFSFPDIHNLLPGDQQPSEVNVQPIAKDIPNTSPTNVGTVDVASPFNDSVVKRSGEDDSHIHSGIHRSHLSRDGNPDICVMDSISNRSSAMLQKNVDMRTKGKEVDVPMSESGANRNTGDRENDAEINEETDNLERLAECASKEVTRPFTVEEDSIPYQQGASSKSPNRAPEQYNTMGGSLEHAEHNQGLHEEENVNTGSASGLQVENAPQEVHKYSHKQTNKRRKRGSSDSNVKKRSKTVHGETGGDKQMKTLPHESRAKKQTKGKSNEREEKKPKKTLTHEGKLFSCRKSLAAAGTKIEGGVRRSTRIKSRPLEYWRGERFLYGRIHESLTTVIGIKYASPGEGKRDSRASKVKSFVSDEYKKLVDFAALH
AT1G15660	AT1G15660_s1	Coding	-	-	-	Chr1:5381087-5385374	Chr1:5381230-5385057	MADVSRSSSLYTEEDPLQAYSGLSLFPRTLKSLSNPLPPSYQSEDLQQTHTLLQSMPFEIQSEHQEQAKAILEDVDVDVQLNPIPNKRERRPGLDRKRKSFSLHLTTSQPPPVAPSFDPSKYPRSEDFFAAYDKFELANREWQKQTGSSVIDIQENPPSRRPRRPGIPGRKRRPFKESFTDSYFTDVINLEASEKEIPIASEQSLESATAAHVTTVDREVDDSTVDTDKDLNNVLKDLLACSREELEGDGAIKLLEERLQIKSFNIEKFSIPEFQDVRKMNLKASGSNPPNRKSLSDIQNILKGTNRVAVRKNSHSPSPQTIKHFSSPNPPVDQFSFPDIHNLLPGDQQPSEVNVQPIAKDIPNTSPTNVGTVDVASPFNDSVVKRSGEDDSHIHSGIHRSHLSRDGNPDICVMDSISNRSSAMLQKNVDMRTKGKEVDVPMSESGANRNTGDRENDAEINEETDNLERLAECASKEVTRPFTVEEDSIPYQQVTLKLWHEGFLYAVMLPTGASSKSPNRAPEQYNTMGGSLEHAEHNQGLHEEENVNTGSASGLQVENAPEVHKYSHKQTNKRRKRGSSDSNVKKRSKTVHGETGGDKQMKTLPHESRAKKQTKGKSNEREEKKPKKTLTHEGKLFSCRKSLAAAGTKIEGGVRRSTRIKSRPLEYWRGERFLYGRIHESLTTVIGIKYASPGEGKRDSRASKVKSFVSDEYKKLVDFAALH
AT1G15660	AT1G15660_ID4	Coding	-	-	-	Chr1:5381170-5385254	Chr1:5381230-5385057	MADVSRSSSLYTEEDPLQAYSGLSLFPRTLKSLSNPLPPSYQSEDLQQTHTLLQSMPFEIQSEHQEQAKAILEDVDVDVQLNPIPNKRERRPGLDRKRKSFSLHLTTSQPPPVAPSFDPSKYPRSEDFFAAYDKFELANREWQKQTGSSVIDIQENPPSRRPRRPGIPGRKRRPFKESFTDSYFTDVINLEASEKEIPIASEQSLESATAAHVTTVDREVDDTDKDLNNVLKDLLACSREELEGDGAIKLLEERLQIKSFNIEKFSIPEFQDVRKMNLKASGSNPPNRKSLSDIQNILKGTNRVAVRKNSHSPSPQTIKHFSSPNPPVDQFSFPDIHNLLPGDQQPSEVNVQPIAKDIPNTSPTNVGTVDVASPFNDSVVKRSGEDDSHIHSGIHRSHLSRDGNPDICVMDSISNRSSAMLQKNVDMRTKGKEVDVPMSESGANRNTGDRENDAEINEETDNLERLAECASKEVTRPFTVEEDSIPYQQGASSKSPNRAPEQYNTMGGSLEHAEHNQGLHEEENVNTGSASGLQVENAPEVHKYSHKQTNKRRKRGSSDSNVKKRSKTVHGETGGDKQMKTLPHESRAKKQTKGKSNEREEKKPKKTLTHEGKLFSCRKSLAAAGTKIEGGVRRSTRIKSRPLEYWRGERFLYGRIHESLTTVIGIKYASPGEGKRDSRASKVKSFVSDEYKKLVDFAALH
AT1G15670	AT1G15670_P1	Coding	-	-	-	Chr1:5389952-5391672	Chr1:5390119-5391198	MELIPDLPETVAYECLLRSSYKQFPLMASVCKLWQREISLSDFFRHRKASGHSQELVVLSQARVDPVKELVSGNKTIPTPVYRISVLELGTGLRSELPPVPGHSNGLPLFCRLVSVGSDLVVLCGLDPVTWRTSDSVFVFSFLTSTWRVGKSMPGGPRSFFACASDSQRNVFVAGGHDEDKNAMMSALVYDVAEDRWAFLPDMGRERDECTAIFHAGKFHVIGGYSTEEQGQFSKTAESFDVTTWRWSPQGEEFLSSEMTMWPPICAAGENGDLYACCRRDLMMMKDDTWYKVGNLPADVCNVSYVAIRRSGNLVVIGSARYGEPSVGYNWDMSNSRWLKLETHDKYEGHVQAGCFLEI
AT1G15680	AT1G15680.1	Coding	-	-	-	Chr1:5393407-5394639	Chr1:5393407-5394639	MENREVNWMKSGCKRRIELPEELLAEIVARLPFISITRFKSVCKGWRSLIESTYFRHLFVFAHRNSSSSWSLVCGTFGWSVEEMAGFYGCKRYGLPRRLGSYIPPHGLVDKHKIVACTDGLVLLQTVTKRETFSVGSPVLRQWVQLPPHPWKGISSSVLAIGLVTRVEDGVVMEYKVVCMDIDYRWEVESLILEIYSSLTGTWTRKKVRCPSLIVSLSYKRCLSLKKMLHWLDTHYRCRSSVGAIVAYDVYADDDEQQFRIIPFPDQKACFRRAYTTSGGFLVCINKIHLLLRLWRLEEYTSDSGRWQLTQEINLTSFGCDHHYFPVAMHPSETHITYMGNPEKALVSIDLKTHKLTLHTKSSAYRDTMVYHYLDTVYVSVEASFDHDVFYTPQFTLPTWMGSVPRSPSI
AT1G15690	AT1G15690_ID11	Coding	-	-	-	Chr1:5398990-5402733	Chr1:5399115-5402185	MVAPALLPELWTEILVPICAVIGIAFSLFQWYVVSRVKLTSDLGASSSGGANNGKNGYGDYLIEEEEGVNDQSVVAKCAEIQTAISEGATSFLFTEYKYVGVFMIFFAAVIFVFLGSVEGFSTDNKPCTYDTTRTCKPALATAAFSTIAFVLGAVTSVLSGFLGMKIATYANARTTLEARKGVGKAFIVAFRSGAVMGFLLAASGLLVLYITINVFKIYYGDDWEGLFEAITGYGLGGSSMALFGRVGGGIYTKAADVGADLVGKIERNIPEDDPRNPAVIADNVGDNVGDIAGMGSDLFGSYAEASCAALVVASISSFGINHDFTAMCYPLLISSMGILVCLITTLFATDFFEIKLVKEIEPALKNQLIISTVIMTVGIAIVSWVGLPTSFTIFNFGTQKVVKNWQLFLCVCVGLWAGLIIGFVTEYYTSNAYSPVQDVADSCRTGAATNVIFGLALGYKSVIIPIFAIAISIFVSFSFAAMYGVAVAALGMLSTIATGLAIDAYGPISDNAGGIAEMAGMSHRIRERTDALDAAGNTTAAIGKGFAIGSAALVSLALFGAFVSRAGIHTVDVLTPKVIIGLLVGAMLPYWFSAMTMKSVGSAALKMVEEVRRQFNTIPGLMEGTAKPDYATCVKISTDASIKEMIPPGCLVMLTPLIVGFFFGVETLSGVLAGSLVSGVQIAISASNTGGAWDNAKKYIEAGVSEHAKSLGPKGSEPHKAAVIGDTIGDPLKDTSGPSLNILIKLMAVESLVFAPFFATHGGILFKYF
AT1G15690	AT1G15690.2	Coding	-	-	-	Chr1:5398990-5402733	Chr1:5399115-5402185	MVAPALLPELWTEILVPICAVIGIAFSLFQWYVVSRVKLTSDLGASSSGGANNGKNGYGDYLIEEEEGVNDQSVVAKCAEIQTAISEGATSFLFTEYKYVGVFMIFFAAVIFVFLGSVEGFSTDNKPCTYDTTRTCKPALATAAFSTIAFVLGAVTSVLSGFLGMKIATYANARTTLEARKGVGKAFIVAFRSGAVMGFLLAASGLLVLYITINVFKIYYGDDWEGLFEAITGYGLGGSSMALFGRVGGGIYTKAADVGADLVGKIERNIPEDDPRNPAVIADNVGDNVGDIAGMGSDLFGSYAEASCAALVVASISSFGINHDFTAMCYPLLISSMGILVCLITTLFATDFFEIKLVKEIEPALKNQLIISTVIMTVGIAIVSWVGLPTSFTIFNFGTQKVVKNWQLFLCVCVGLWAGLIIGFVTEYYTSNAYSPVQDVADSCRTGAATNVIFGLALGYKSVIIPIFAIAISIFVSFSFAAMYGVAVAALGMLSTIATGLAIDAYGPISDNAGGIAEMAGMSHRIRERTDALDAAGNTTAAIGKGFAIGSAALVSLALFGAFVSRAGIHTVDVLTPKVIIGLLVGAMLPYWFSAMTMKSVGSAALKMVEEVRRQFNTIPGLMEGTAKPDYATHGGILFKYF
AT1G15700	AT1G15700.1	Coding	-	-	-	Chr1:5402569-5403818	Chr1:5403789-5402629	MTGSISTSWLLSSPSNSNSASSSESYSFIATLKPVRYYPFQSLTPNRISSRSPLPSIQIRAGIRELRERIDSVKNTQKITEAMRLVAAARVRRAQDAVIKGRPFTETLVEILYSINQSAQLEDIDFPLSIVRPVKRVALVVVTGDKGLCGGFNNAVTKKATLRVQELKQRGIDCVVISVGKKGNAYFSRRDEFDVDKCIEGGGVFPTTKEAQVIADDVFSLFVSEEVDKVELVYTKFVSLVKSDPVIHTLLPLSMKGESCDVKGECVDAIEDEMFRLTSKDGKLAVERTKLEVEKPEISPLMQFEQDPVQILDAMMPLYLNSQILRALQESLASELASRMNAMSNATDNAVELKKNLTMAYNRARQAKITGELLEIVAGAEALRES
AT1G15710	AT1G15710_P1	Coding	-	-	-	Chr1:5404130-5405910	Chr1:5404505-5405581	MLLHFSPAKPLISPPNLRRNSPTFLISPPRSLRIRAIDAAQIFDYETQLKSEYRKSSALKIAVLGFGNFGQFLSKTLIRHGHDLITHSRSDYSDAANSIGARFFDNPHDLCEQHPDVVLLCTSILSTESVLRSFPFQRLRRSTLFVDVLSVKEFPKALFIKYLPKEFDILCTHPMFGPESGKHSWSGLPFVYDKVRIGDAASRQERCEKFLRIFENEGCKMVEMSCEKHDYYAAGSQFVTHTMGRVLEKYGVESSPINTKGYETLLDLVENTSSDSFELFYGLFMYNPNALEQLERLDMAFESVKKELFGRLHQQYRKQMFGGEVQSPKKTEQKLLNDGGVVPMNDISSSSSSSSSSS
AT1G15720	AT1G15720.1	Coding	-	-	-	Chr1:5406025-5407486	Chr1:5406138-5407310	MEVMDKWVAEFFLRRQLNPRVYAFPLLSALKPVDSDDCVKLKLTAVLRDISNSMIQGTVDEGMLDLLEILEKLLLQEHSVIMGSLKSAYCWTAVECTLRFMWPVNASDGFFGDALERIWRNRIGTLKEKESDLVTRELLKWESDLNKAFEEPEIYQKIRETNIRYNAISHLNQLLKEQWALLGCSSLESEARKRFLKRKDSPYASRRGGNREKANDVEEVGGVENPDGVGKVNEHEQEHEPSLNKGEMLVARELKDFLLEIQRLIDPITRQDQEPNNAMEHSVDVTPQPDGANRTDAEDSEGTSSSRRVRPHLPTPEPLNVSPLKKGRLERPRPRRPMKFWTSEEVAALREGVKEYGKSWKDIKNSYPVVFADRSEVDLKDKWRNLLGRQ
AT1G15730	AT1G15730_P1	Coding	-	-	-	Chr1:5407401-5410043	Chr1:5409937-5407535	MATLLKLDIATTFLAFIVPRANTSLNHRFASARLSTATVSLRTKSSSFYSAALYSDSRRRFHSAVASDSSLAVVDDEDIFDVASEILPDNRIPATIITGFLGSGKTTLLNHILTGDHGKRIAVIENEFGEVDIDGSLVAAQTAGAEDIMMLNNGCLCCTVRGDLVRMISEMVQTKKGRFDHIVIETTGLANPAPIIQTFYAEDEIFNDVKLDGVVTLVDAKHARLHLDEVKPEGYVNEAVEQIAYADRIIVNKTDLVGEPELASVMQRIKTINSMAHMKRTKYGKVDLDYVLGIGGFDLERIESSVNEEEKEDREGHDDHHHGHDCHDHHNEHEHEHEHEHHHSHDHTHDPGVGSVSIVCEGDLDLEKANMWLGALLYQRSEDIYRMKGILSVQDMDERFVFQGVHEIFEGSPDRLWRKDETRTNKIVFIGKNLNREELEMGFRACLI
AT1G15740	AT1G15740_s1	Unproductive	PTC;NMD	ldORF	PTC;ds_SJ;long_3UTR	Chr1:5410896-5414919	Chr1:5411509-5412796	MILDYIIMGGACSRKRDQQVEDILNRGVSGKYSKSSSSKWLATSLSRSGSDVKRKNGECPSLMELCVRKIQEDIDRYTKFSDLPRDISQQIFDELVYSQRLTLKSLEAFRDCAIQDLYLGEYPGVNDDWMDVISSQSTSLLSVDFSGSDITDSGLVSLKGCTNLESLNFNFCDQISNRGLVHLSGLSNLTSLSFRRNAAITAQGMRALSNLVNLKKLDLEKCPGIDGGLVHLRALTKLESLNIKWCNCITDADMEPLSDLLQ
AT1G15740	AT1G15740.1	Coding	-	-	-	Chr1:5410908-5414919	Chr1:5411509-5414544	MILDYIIMGGACSRKRDQQVEDILNRGVSGKYSKSSSSKWLATSLSRSGSDVKRKNGECPSLMELCVRKIQEDIDRYTKFSDLPRDISQQIFDELVYSQRLTLKSLEAFRDCAIQDLYLGEYPGVNDDWMDVISSQSTSLLSVDFSGSDITDSGLVSLKGCTNLESLNFNFCDQISNRGLVHLSGLSNLTSLSFRRNAAITAQGMRALSNLVNLKKLDLEKCPGIDGGLVHLRALTKLESLNIKWCNCITDADMEPLSVLTNLRSLQICCSKITDIGISYLKGLNKLNLLNLEGCRHVTAACLDTLTALAGLMYLNLNRCNFSDSGCEKFSDLINLKILNLGMNNITNSCLVHLKGLTKLESLNLDSCRIGDEGLVHLSGMLELKSLELSDTEVGSNGLRHLSGLSNLESINLSFTVVTDSGLRKLSGLTSLRTLNLDARHVTDAGLSALTSLTGLTHLDLFGARITDSGTNHLRNLKKLQSLEICGGGLTDTGVKNIKDLSSLTLLNLSQNSNLTDKTLELISGLTGLVSLNVSNSRVSSSGLRHLKPLKNLRSLTLESCKLSANDIRKLQATDLPNLVNFRPE
AT1G15750	AT1G15750_P3	Coding	AS_5UTR	-	-	Chr1:5414817-5420859	Chr1:5420359-5415086	MSSLSRELVFLILQFLDEEKFKETVHKLEQESGFFFNMKYFEDEVHNGNWDEVEKYLSGFTKVDDNRYSMKIFFEIRKQKYLEALDKHDRPKAVDILVKDLKVFSTFNEELFKEITQLLTLENFRENEQLSKYGDTKSARAIMLVELKKLIEANPLFRDKLQFPTLRNSRLRTLINQSLNWQHQLCKNPRPNPDIKTLFVDHSCGPPNGARAPSPVNNPLLGGIPKAGGFPPLGAHGPFQPTASPVPTPLAGWMSSPSSVPHPAVSAGAIALGGPSIPAALKHPRTPPTNASLDYPSADSEHVSKRTRPMGISDEVNLGVNMLPMSFSGQAHGHSPAFKAPDDLPKTVARTLSQGSSPMSMDFHPIKQTLLLVGTNVGDIGLWEVGSRERLVQKTFKVWDLSKCSMPLQAALVKEPVVSVNRVIWSPDGSLFGVAYSRHIVQLYSYHGGEDMRQHLEIDAHVGGVNDISFSTPNKQLCVITCGDDKTIKVWDAATGVKRHTFEGHEAPVYSVCPHYKENIQFIFSTALDGKIKAWLYDNMGSRVDYDAPGRWCTTMAYSADGTRLFSCGTSKDGESFIVEWNESEGAVKRTYQGFHKRSLGVVQFDTTKNRYLAAGDDFSIKFWDMDAVQLLTAIDGDGGLQASPRIRFNKEGSLLAVSGNENVIKIMANSDGLRLLHTFENISSESSKPAINSIAAAAAAAATSAGHADRSANVVSIQGMNGDSRNMVDVKPVITEESNDKSKIWKLTEVSEPSQCRSLRLPENLRVAKISRLIFTNSGNAILALASNAIHLLWKWQRNERNATGKATASLPPQQWQPASGILMTNDVAETNPEEAVPCFALSKNDSYVMSASGGKISLFNMMTFKTMATFMPPPPAATFLAFHPQDNNIIAIGMDDSTIQIYNVRVDEVKSKLKGHSKRITGLAFSNVLNVLVSSGADAQLCVWNTDGWEKQRSKVLPLPQGRPNSAPSDTRVQFHQDQAHFLVVHETQLAIYETTKLECMKQWAVRESLAPITHATFSCDSQLVYASFMDATVCVFSSANLRLRCRVNPSAYLPASLSNSNVHPLVIAAHPQEPNMFAVGLSDGGVHIFEPLESEGKWGVAPPAENGSASGAPTAPSVGASASDQPQR
AT1G15750	AT1G15750_s3	Coding	-	-	-	Chr1:5414817-5421062	Chr1:5420359-5415682	MSSLSRELVFLILQFLDEEKFKETVHKLEQESGFFFNMKYFEDEVHNGNWDEVEKYLSGFTKVDDNRYSMKIFFEIRKQKYLEALDKHDRPKAVDILVKDLKVFSTFNEELFKEITQLLTLENFRENEQLSKYGDTKSARAIMLVELKKLIEANPLFRDKLQFPTLRNSRLRTLINQSLNWQHQLCKNPRPNPDIKTLFVDHSCGPPNGARAPSPVNNPLLGGIPKAGGFPPLGAHGPFQPTASPVPTPLAGWMSSPSSVPHPAVSAGAIALGGPSIPAALKHPRTPPTNASLDYPSADSEHVSKRTRPMGISDEVNLGVNMLPMSFSGQAHGHSPAFKAPDDLPKTVARTLSQGSSPMSMDFHPIKQTLLLVGTNVGDIGLWEVGSRERLVQKTFKVWDLSKCSMPLQAALVKEPVVSVNRVIWSPDGSLFGVAYSRHIVQLYSYHGGEDMRQHLEIDAHVGGVNDISFSTPNKQLCVITCGDDKTIKVWDAATGVKRHTFEGHEAPVYSVCPHYKENIQFIFSTALDGKIKAWLYDNMGSRVDYDAPGRWCTTMAYSADGTRLFSCGTSKDGESFIVEWNESEGAVKRTYQGFHKRSLGVVQFDTTKNRYLAAGDDFSIKFWDMDAVQLLTAIDGDGGLQASPRIRFNKEGSLLAVSGNENVIKIMANSDGLRLLHTFENISSESSKPAINSIAAAAAAAATSAGHADRSANVVSIQGMNGDSRNMVDVKPVITEESNDKSKIWKLTEVSEPSQCRSLRLPENLRVAKISRLIFTNSGNAILALASNAIHLLWKWQRNERNATGKATASLPPQQWQPASGILMTNDVAETNPEEAVPCFALSKNDSYVMSASGGKISLFNMMTFKTMATFMPPPPAATFLAFHPQDNNIIAIGMDDSTIQIYNVRVDEVKSKLKGHSKRITGLAFSNVLNVLVSSGADAQMDGKSREARFCHFHREDQTVHLQIRVFSSIKIKLTSSLCTRRNLLYTKLPSSNA
AT1G15750	AT1G15750_s2	Unproductive	PTC;NMD	ldORF	PTC;ds_SJ;long_3UTR	Chr1:5414817-5420997	Chr1:5420359-5419778	MSSLSRELVFLILQFLDEEKFKETVHKLEQESGFFFNMKYFEDEVHNGNWDEVEKYLSGFTKVDDNRYSMKIFFEIRKQKYLEALDKHDRPKAVDILVKDLKVFSTFNEELFKEITQLLTLENFR
AT1G15750	AT1G15750_c1	Coding	-	-	-	Chr1:5414817-5421033	Chr1:5420148-5415086	MKYFEDEVHNGNWDEVEKYLSGFTKVDDNRYSMKIFFEIRKQKYLEALDKHDRPKAVDILVKDLKVFSTFNEELFKEITQLLTLENFRENEQLSKYGDTKSARAIMLVELKKLIEANPLFRDKLQFPTLRNSRLRTLINQSLNWQHQLCKNPRPNPDIKTLFVDHSCGPPNGARAPSPVNNPLLGGIPKAGGFPPLGAHGPFQPTASPVPTPLAGWMSSPSSVPHPAVSAGAIALGGPSIPAALKHPRTPPTNASLDYPSADSEHVSKRTRPMGISDEVNLGVNMLPMSFSGQAHGHSPAFKAPDDLPKTVARTLSQGSSPMSMDFHPIKQTLLLVGTNVGDIGLWEVGSRERLVQKTFKVWDLSKCSMPLQAALVKEPVVSVNRVIWSPDGSLFGVAYSRHIVQLYSYHGGEDMRQHLEIDAHVGGVNDISFSTPNKQLCVITCGDDKTIKVWDAATGVKRHTFEGHEAPVYSVCPHYKENIQFIFSTALDGKIKAWLYDNMGSRVDYDAPGRWCTTMAYSADGTRLFSCGTSKDGESFIVEWNESEGAVKRTYQGFHKRSLGVVQFDTTKNRYLAAGDDFSIKFWDMDAVQLLTAIDGDGGLQASPRIRFNKEGSLLAVSGNENVIKIMANSDGLRLLHTFENISSESSKPAINSIAAAAAAAATSAGHADRSANVVSIQGMNGDSRNMVDVKPVITEESNDKSKIWKLTEVSEPSQCRSLRLPENLRVAKISRLIFTNSGNAILALASNAIHLLWKWQRNERNATGKATASLPPQQWQPASGILMTNDVAETNPEEAVPCFALSKNDSYVMSASGGKISLFNMMTFKTMATFMPPPPAATFLAFHPQDNNIIAIGMDDSTIQIYNVRVDEVKSKLKGHSKRITGLAFSNVLNVLVSSGADAQLCVWNTDGWEKQRSKVLPLPQGRPNSAPSDTRVQFHQDQAHFLVVHETQLAIYETTKLECMKQWAVRESLAPITHATFSCDSQLVYASFMDATVCVFSSANLRLRCRVNPSAYLPASLSNSNVHPLVIAAHPQEPNMFAVGLSDGGVHIFEPLESEGKWGVAPPAENGSASGAPTAPSVGASASDQPQR
AT1G15750	AT1G15750_P4	Coding	AS_5UTR	-	-	Chr1:5414817-5420998	Chr1:5420359-5415086	MSSLSRELVFLILQFLDEEKFKETVHKLEQESGFFFNMKYFEDEVHNGNWDEVEKYLSGFTKVDDNRYSMKIFFEIRKQKYLEALDKHDRPKAVDILVKDLKVFSTFNEELFKEITQLLTLENFRENEQLSKYGDTKSARAIMLVELKKLIEANPLFRDKLQFPTLRNSRLRTLINQSLNWQHQLCKNPRPNPDIKTLFVDHSCGPPNGARAPSPVNNPLLGGIPKAGGFPPLGAHGPFQPTASPVPTPLAGWMSSPSSVPHPAVSAGAIALGGPSIPAALKHPRTPPTNASLDYPSADSEHVSKRTRPMGISDEVNLGVNMLPMSFSGQAHGHSPAFKAPDDLPKTVARTLSQGSSPMSMDFHPIKQTLLLVGTNVGDIGLWEVGSRERLVQKTFKVWDLSKCSMPLQAALVKEPVVSVNRVIWSPDGSLFGVAYSRHIVQLYSYHGGEDMRQHLEIDAHVGGVNDISFSTPNKQLCVITCGDDKTIKVWDAATGVKRHTFEGHEAPVYSVCPHYKENIQFIFSTALDGKIKAWLYDNMGSRVDYDAPGRWCTTMAYSADGTRLFSCGTSKDGESFIVEWNESEGAVKRTYQGFHKRSLGVVQFDTTKNRYLAAGDDFSIKFWDMDAVQLLTAIDGDGGLQASPRIRFNKEGSLLAVSGNENVIKIMANSDGLRLLHTFENISSESSKPAINSIAAAAAAAATSAGHADRSANVVSIQGMNGDSRNMVDVKPVITEESNDKSKIWKLTEVSEPSQCRSLRLPENLRVAKISRLIFTNSGNAILALASNAIHLLWKWQRNERNATGKATASLPPQQWQPASGILMTNDVAETNPEEAVPCFALSKNDSYVMSASGGKISLFNMMTFKTMATFMPPPPAATFLAFHPQDNNIIAIGMDDSTIQIYNVRVDEVKSKLKGHSKRITGLAFSNVLNVLVSSGADAQLCVWNTDGWEKQRSKVLPLPQGRPNSAPSDTRVQFHQDQAHFLVVHETQLAIYETTKLECMKQWAVRESLAPITHATFSCDSQLVYASFMDATVCVFSSANLRLRCRVNPSAYLPASLSNSNVHPLVIAAHPQEPNMFAVGLSDGGVHIFEPLESEGKWGVAPPAENGSASGAPTAPSVGASASDQPQR
AT1G15750	AT1G15750.2	Coding	AS_5UTR	-	-	Chr1:5414817-5421033	Chr1:5420359-5415086	MSSLSRELVFLILQFLDEEKFKETVHKLEQESGFFFNMKYFEDEVHNGNWDEVEKYLSGFTKVDDNRYSMKIFFEIRKQKYLEALDKHDRPKAVDILVKDLKVFSTFNEELFKEITQLLTLENFRENEQLSKYGDTKSARAIMLVELKKLIEANPLFRDKLQFPTLRNSRLRTLINQSLNWQHQLCKNPRPNPDIKTLFVDHSCGPPNGARAPSPVNNPLLGGIPKAGGFPPLGAHGPFQPTASPVPTPLAGWMSSPSSVPHPAVSAGAIALGGPSIPAALKHPRTPPTNASLDYPSADSEHVSKRTRPMGISDEVNLGVNMLPMSFSGQAHGHSPAFKAPDDLPKTVARTLSQGSSPMSMDFHPIKQTLLLVGTNVGDIGLWEVGSRERLVQKTFKVWDLSKCSMPLQAALVKEPVVSVNRVIWSPDGSLFGVAYSRHIVQLYSYHGGEDMRQHLEIDAHVGGVNDISFSTPNKQLCVITCGDDKTIKVWDAATGVKRHTFEGHEAPVYSVCPHYKENIQFIFSTALDGKIKAWLYDNMGSRVDYDAPGRWCTTMAYSADGTRLFSCGTSKDGESFIVEWNESEGAVKRTYQGFHKRSLGVVQFDTTKNRYLAAGDDFSIKFWDMDAVQLLTAIDGDGGLQASPRIRFNKEGSLLAVSGNENVIKIMANSDGLRLLHTFENISSESSKPAINSIAAAAAAAATSAGHADRSANVVSIQGMNGDSRNMVDVKPVITEESNDKSKIWKLTEVSEPSQCRSLRLPENLRVAKISRLIFTNSGNAILALASNAIHLLWKWQRNERNATGKATASLPPQQWQPASGILMTNDVAETNPEEAVPCFALSKNDSYVMSASGGKISLFNMMTFKTMATFMPPPPAATFLAFHPQDNNIIAIGMDDSTIQIYNVRVDEVKSKLKGHSKRITGLAFSNVLNVLVSSGADAQLCVWNTDGWEKQRSKVLPLPQGRPNSAPSDTRVQFHQDQAHFLVVHETQLAIYETTKLECMKQWAVRESLAPITHATFSCDSQLVYASFMDATVCVFSSANLRLRCRVNPSAYLPASLSNSNVHPLVIAAHPQEPNMFAVGLSDGGVHIFEPLESEGKWGVAPPAENGSASGAPTAPSVGASASDQPQR
AT1G15750	AT1G15750_P1	Coding	AS_5UTR	-	-	Chr1:5414817-5420860	Chr1:5420359-5415086	MSSLSRELVFLILQFLDEEKFKETVHKLEQESGFFFNMKYFEDEVHNGNWDEVEKYLSGFTKVDDNRYSMKIFFEIRKQKYLEALDKHDRPKAVDILVKDLKVFSTFNEELFKEITQLLTLENFRENEQLSKYGDTKSARAIMLVELKKLIEANPLFRDKLQFPTLRNSRLRTLINQSLNWQHQLCKNPRPNPDIKTLFVDHSCGPPNGARAPSPVNNPLLGGIPKAGGFPPLGAHGPFQPTASPVPTPLAGWMSSPSSVPHPAVSAGAIALGGPSIPAALKHPRTPPTNASLDYPSADSEHVSKRTRPMGISDEVNLGVNMLPMSFSGQAHGHSPAFKAPDDLPKTVARTLSQGSSPMSMDFHPIKQTLLLVGTNVGDIGLWEVGSRERLVQKTFKVWDLSKCSMPLQAALVKEPVVSVNRVIWSPDGSLFGVAYSRHIVQLYSYHGGEDMRQHLEIDAHVGGVNDISFSTPNKQLCVITCGDDKTIKVWDAATGVKRHTFEGHEAPVYSVCPHYKENIQFIFSTALDGKIKAWLYDNMGSRVDYDAPGRWCTTMAYSADGTRLFSCGTSKDGESFIVEWNESEGAVKRTYQGFHKRSLGVVQFDTTKNRYLAAGDDFSIKFWDMDAVQLLTAIDGDGGLQASPRIRFNKEGSLLAVSGNENVIKIMANSDGLRLLHTFENISSESSKPAINSIAAAAAAAATSAGHADRSANVVSIQGMNGDSRNMVDVKPVITEESNDKSKIWKLTEVSEPSQCRSLRLPENLRVAKISRLIFTNSGNAILALASNAIHLLWKWQRNERNATGKATASLPPQQWQPASGILMTNDVAETNPEEAVPCFALSKNDSYVMSASGGKISLFNMMTFKTMATFMPPPPAATFLAFHPQDNNIIAIGMDDSTIQIYNVRVDEVKSKLKGHSKRITGLAFSNVLNVLVSSGADAQLCVWNTDGWEKQRSKVLPLPQGRPNSAPSDTRVQFHQDQAHFLVVHETQLAIYETTKLECMKQWAVRESLAPITHATFSCDSQLVYASFMDATVCVFSSANLRLRCRVNPSAYLPASLSNSNVHPLVIAAHPQEPNMFAVGLSDGGVHIFEPLESEGKWGVAPPAENGSASGAPTAPSVGASASDQPQR
AT1G15757	AT1G15757_P1	Non_Coding	Short_ORF	-	-	Chr1:5424242-5424579	Chr1:5424576-5424242	MAITKKNLIAFVFTILFVISYVHCRSTSDIVSGSGIKEDEHVCFKTSPCLPEVGGEKGCIAFCSRMKFTTGLCLGSVVCCCYT
AT1G15760	AT1G15760_P1	Coding	-	-	-	Chr1:5425616-5426666	Chr1:5425714-5426322	MEDWWFSWLSRTNLEPSLIHEYGLSFSQNELEHEDISYFDHEFLQSMGISIAKHRLEILKLARRDRKNSPPLTSRSISRVVTAIKKTRKCLSDHVRAWIRREEESASSRALVLVPKKTSNGIGKWRGGFLKRNKRSVMPSNGNGGLEKQERLLLTNGTPCRIDSFSSPMVFDYSFKDEKLYAQDTYFEDIKWDSMFQNLKPT
AT1G15770	AT1G15770_P1	Coding	-	-	-	Chr1:5426708-5428280	Chr1:5428215-5426892	MIILLFFVDQIHQRDLNEIYQRVAAKLQQEDSLSHQKQRSDQFEKLKRGKTVLEGMLRFLSLSKSNIKPDLKDSMDYRKNNIMNFLNMQSLRKTVQKLQLTKSEIQPMQQPLSQTVQDQSHDDQTTLQMQSMSMQGAGSRVQQIRQGVLQSLEIGTPGISASPLLPELTSPDGNIINPLTSTCGKSSATELPIERLIRAMKSISPQALSSAVCDIRSVVSMVDRIAGSVPGKGSRASFGVDLVAMTKCHLQERNFMTQDGDHEKEASDNPNAIKCCFIGRKALVIATSILLVW
AT1G15772	AT1G15772_P3	Coding	AS_5UTR	-	-	Chr1:5428520-5429594	Chr1:5429232-5428701	MENENGDDWREEVFQKLRSMRERYLPHVTDVYQRLADKLNHEESLPQQQRSKHFDKFQSMKTNIEQLIQVLSLRKRNIMPILKDCRWDYYEKRIIYFLITLRTGWEDSTAKAASRSVS
AT1G15772	AT1G15772_P2	Coding	AS_5UTR	-	-	Chr1:5428520-5429561	Chr1:5429232-5428701	MENENGDDWREEVFQKLRSMRERYLPHVTDVYQRLADKLNHEESLPQQQRSKHFDKFQSMKTNIEQLIQVLSLRKRNIMPILKDCRWDYYEKRIIYFLITLRTGWEDSTAKAASRSVS
AT1G15772	AT1G15772_P1	Coding	AS_5UTR	-	-	Chr1:5428520-5429561	Chr1:5429232-5428701	MENENGDDWREEVFQKLRSMRERYLPHVTDVYQRLADKLNHEESLPQQQRSKHFDKFQSMKTNIEQLIQVLSLRKRNIMPILKDCRWDYYEKRIIYFLITLRTGWEDSTAKAASRSVS
AT1G15772	AT1G15772_P4	Coding	AS_5UTR	-	-	Chr1:5428520-5429568	Chr1:5429232-5428701	MENENGDDWREEVFQKLRSMRERYLPHVTDVYQRLADKLNHEESLPQQQRSKHFDKFQSMKTNIEQLIQVLSLRKRNIMPILKDCRWDYYEKRIIYFLITLRTGWEDSTAKAASRSVS
AT1G15772	AT1G15772.1	Unproductive	PTC	-	-	Chr1:5428520-5429561	Chr1:5429232-5428877	MENENGDDWREEVFQKLRSMRERYLPHVTDVYQRLADKLNHVRCSYCQLLTLCLKLYRCSNTSLFVFFRRNRFRSNKDQSTLTSSKA
AT1G15780	AT1G15780_P1	Coding	AS_5UTR	-	-	Chr1:5430040-5436618	Chr1:5435921-5430446	MDNNNWRPSLPNGEPAMDTGDWRTQLPPDSRQKIVNKIMETLKKHLPFSGPEGINELRRIAARFEEKIFSGALNQTDYLRKISMKMLTMETKSQNAAGSSAAIPAANNGTSIDSIPTNQGQLLPGSLSTNQSQAPQPLLSQTMQNNTASGMTGSTALPSSMPPVSSITNNNTTSVVNQNANMQNVAGMLQDSSGQHGLSSNMFSGPQRQMLGRPHAMSSQQQQQPYLYQQQLQQQLLKQNFQSGNVPNPNSLLPSHIQQQQQNVLQPNQLHSSQQPGVPTSATQPSTVNSAPLQGLHTNQQSSPQLSSQQTTQSMLRQHQSSMLRQHPQSQQASGIHQQQSSLPQQSISPLQQQPTQLMRQQAANSSGIQQKQMMGQHVVGDMQQQHQQRLLNQQNNVMNIQQQQSQQQPLQQPQQQQKQQPPAQQQLMSQQNSLQATHQNPLGTQSNVAGLQQPQQQMLNSQVGNSSLQNNQHSVHMLSQPTVGLQRTHQAGHGLYSSQGQQSQNQPSQQQMMPQLQSHHQQLGLQQQPNLLQQDVQQRLQASGQVTGSLLPPQNVVDQQRQLYQSQRTLPEMPSSSLDSTAQTESANGGDWQEEVYQKIKSMKETYLPDLNEIYQRVAAKLQQDSMPQQQRSDQLEKLRQFKTMLERMIQFLSVSKSNIMPALKDKVAYYEKQIIGFLNMHRPRKPVQQGQLPQSQMQPMQQPQSQTVQDQSHDNQTNPQMQSMSMQGAGPRAQQSSMTNMQSNVLSSRPGVSAPQQNIPSSIPASSLESGQGNTLNNGQQVAMGSMQQNTSQLVNNSSASAQSGLSTLQSNVNQPQLSSSLLQHQHLKQQQDQQMQLKQQFQQRQMQQQQLQARQQQQQQQLQARQQAAQLQQMNDMNDLTSRQGMNVSRGMFQQHSMQGQRANYPLQQLKPGAVSSPQLLQGASPQMSQHLSPQVDQKNTVNKMGTPLQPANSPFVVPSPSSTPLAPSPMQVDSEKPGSSSLSMGNIARQQATGMQGVVQSLAIGTPGISASPLLQEFTSPDGNILNSSTITSGKPSATELPIERLIRAVKSISPQALSSAVSDIGSVVSMVDRIAGSAPGNGSRASVGEDLVAMTKCRLQARNFMTQEGMMATKKMKRHTTAMPLSVASLGGSVGDNYKQFAGSETSDLESTATSDGKKARTETEHALLEEIKEINQRLIDTVVEISDDEDAADPSEVAISSIGCEGTTVRFSFIAVSLSPALKAHLSSTQMSPIQPLRLLVPCSYPNGSPSLLDKLPVETSKENEDLSSKAMARFNILLRSLSQPMSLKDIAKTWDACARAVICEYAQQFGGGTFSSKYGTWEKYVAAS
AT1G15780	AT1G15780_P2	Coding	-	-	-	Chr1:5430040-5436618	Chr1:5435921-5430522	MDNNNWRPSLPNGEPAMDTGDWRTQLPPDSRQKIVNKIMETLKKHLPFSGPEGINELRRIAARFEEKIFSGALNQTDYLRKISMKMLTMETKSQNAAGSSAAIPAANNGTSIDSIPTNQGQLLPGSLSTNQSQAPQPLLSQTMQNNTASGMTGSTALPSSMPPVSSITNNNTTSVVNQNANMQNVAGMLQDSSGQHGLSSNMFSGPQRQMLGRPHAMSSQQQQQPYLYQQQLQQQLLKQNFQSGNVPNPNSLLPSHIQQQQQNVLQPNQLHSSQQPGVPTSATQPSTVNSAPLQGLHTNQQSSPQLSSQQTTQSMLRQHQSSMLRQHPQSQQASGIHQQQSSLPQQSISPLQQQPTQLMRQQAANSSGIQQKQMMGQHVVGDMQQQHQQRLLNQQNNVMNIQQQQSQQQPLQQPQQQQKQQPPAQQQLMSQQNSLQATHQNPLGTQSNVAGLQQPQQQMLNSQVGNSSLQNNQHSVHMLSQPTVGLQRTHQAGHGLYSSQGQQSQNQPSQQQMMPQLQSHHQQLGLQQQPNLLQQDVQQRLQASGQVTGSLLPPQNVVDQQRQLYQSQRTLPEMPSSSLDSTAQTESANGGDWQEEVYQKIKSMKETYLPDLNEIYQRVAAKLQQDSMPQQQRSDQLEKLRQFKTMLERMIQFLSVSKSNIMPALKDKVAYYEKQIIGFLNMHRPRKPVQQGQLPQSQMQPMQQPQSQTVQDQSHDNQTNPQMQSMSMQGAGPRAQQSSMTNMQSNVLSSRPGVSAPQQNIPSSIPASSLESGQGNTLNNGQQVAMGSMQQNTSQLVNNSSASAQSGLSTLQSNVNQPQLSSSLLQHQHLKQQQDQQMQLKQQFQQRQMQQQQLQARQQQQQQQLQARQQAAQLQQMNDMNDLTSRQGMNVSRGMFQQHSMQGQRANYPLQQLKPGAVSSPQLLQGASPQMSQHLSPQVDQKNTVNKMGTPLQPANSPFVVPSPSSTPLAPSPMQVDSEKPGSSSLSMGNIARQQATGMQGVVQSLAIGTPGISASPLLQEFTSPDGNILNSSTITSGKPSATELPIERLIRAVKSISPQALSSAVSDIGSVVSMVDRIAGSAPGNGSRASVGEDLVAMTKCRLQARNFMTQEGMMATKKMKRHTTAMPLSVASLGGSVGDNYKQFAGSETSDLESTATSDGKKARTETEHALLEEIKEINQRLIDTVVEISDDEDAADPSEVAISSIGCEGTTVRFSFIAVSLSPALKAHLSSTQMSPIQPLRLLVPCSYPNGSPSLLDKLPVETRYKQILQSQVNRTIDFPYRVEQTSTIQLKSSQESSTRNPLLETALSSYRNTVWFLEQQRKRGPVVQSYGKVQHIAKKFVTADVAQRHSQDMGRLCSGSDL
AT1G15780	AT1G15780_P3	Coding	AS_5UTR	-	-	Chr1:5430094-5436352	Chr1:5435921-5430446	MDNNNWRPSLPNGEPAMDTGDWRTQLPPDSRQKIVNKIMETLKKHLPFSGPEGINELRRIAARFEEKIFSGALNQTDYLRKISMKMLTMETKSQNAAGSSAAIPAANNGTSIDSIPTNQGQLLPGSLSTNQSQAPQPLLSQTMQNNTASGMTGSTALPSSMPPVSSITNNNTTSVVNQNANMQNVAGMLQDSSGQHGLSSNMFSGPQRQMLGRPHAMSSQQQQQPYLYQQQLQQQLLKQNFQSGNVPNPNSLLPSHIQQQQQNVLQPNQLHSSQQPGVPTSATQPSTVNSAPLQGLHTNQQSSPQLSSQQTTQSMLRQHQSSMLRQHPQSQQASGIHQQQSSLPQQSISPLQQQPTQLMRQQAANSSGIQQKQMMGQHVVGDMQQQHQQRLLNQQNNVMNIQQQQSQQQPLQQPQQQQKQQPPAQQQLMSQQNSLQATHQNPLGTQSNVAGLQQPQQQMLNSQVGNSSLQNNQHSVHMLSQPTVGLQRTHQAGHGLYSSQGQQSQNQPSQQQMMPQLQSHHQQLGLQQQPNLLQQDVQQRLQASGQVTGSLLPPQNVVDQQRQLYQSQRTLPEMPSSSLDSTAQTESANGGDWQEEVYQKIKSMKETYLPDLNEIYQRVAAKLQQDSMPQQQRSDQLEKLRQFKTMLERMIQFLSVSKSNIMPALKDKVAYYEKQIIGFLNMHRPRKPVQQGQLPQSQMQPMQQPQSQTVQDQSHDNQTNPQMQSMSMQGAGPRAQQSSMTNMQSNVLSSRPGVSAPQQNIPSSIPASSLESGQGNTLNNGQQVAMGSMQQNTSQLVNNSSASAQSGLSTLQSNVNQPQLSSSLLQHQHLKQQQDQQMQLKQQFQQRQMQQQQLQARQQQQQQQLQARQQAAQLQQMNDMNDLTSRQGMNVSRGMFQQHSMQGQRANYPLQQLKPGAVSSPQLLQGASPQMSQHLSPQVDQKNTVNKMGTPLQPANSPFVVPSPSSTPLAPSPMQVDSEKPGSSSLSMGNIARQQATGMQGVVQSLAIGTPGISASPLLQEFTSPDGNILNSSTITSGKPSATELPIERLIRAVKSISPQALSSAVSDIGSVVSMVDRIAGSAPGNGSRASVGEDLVAMTKCRLQARNFMTQEGMMATKKMKRHTTAMPLSVASLGGSVGDNYKQFAGSETSDLESTATSDGKKARTETEHALLEEIKEINQRLIDTVVEISDDEDAADPSEVAISSIGCEGTTVRFSFIAVSLSPALKAHLSSTQMSPIQPLRLLVPCSYPNGSPSLLDKLPVETSKENEDLSSKAMARFNILLRSLSQPMSLKDIAKTWDACARAVICEYAQQFGGGTFSSKYGTWEKYVAAS
AT1G15780	AT1G15780_c1	Coding	-	-	-	Chr1:5430102-5436559	Chr1:5435921-5431662	MDNNNWRPSLPNGEPAMDTGDWRTQLPPDSRQKIVNKIMETLKKHLPFSGPEGINELRRIAARFEEKIFSGALNQTDYLRKISMKMLTMETKSQNAAGSSAAIPAANNGTSIDSIPTNQGQLLPGSLSTNQSQAPQPLLSQTMQNNTASGMTGSTALPSSMPPVSSITNNNTTSVVNQNANMQNVAGMLQDSSGQHGLSSNMFSGPQRQMLGRPHAMSSQQQQQPYLYQQQLQQQLLKQNFQSGNVPNPNSLLPSHIQQQQQNVLQPNQLHSSQQPGVPTSATQPSTVNSAPLQGLHTNQQSSPQLSSQQTTQSMLRQHQSSMLRQHPQSQQASGIHQQQSSLPQQSISPLQQQPTQLMRQQAANSSGIQQKQMMGQHVVGDMQQQHQQRLLNQQNNVMNIQQQQSQQQPLQQPQQQQKQQPPAQQQLMSQQNSLQATHQNPLGTQSNVAGLQQPQQQMLNSQVGNSSLQNNQHSVHMLSQPTVGLQRTHQAGHGLYSSQGQQSQNQPSQQQMMPQLQSHHQQLGLQQQPNLLQQDVQQRLQASGQVTGSLLPPQNVVDQQRQLYQSQRTLPEMPSSSLDSTAQTESANGGDWQEEVYQKIKSMKETYLPDLNEIYQRVAAKLQQDSMPQQQRSDQLEKLRQFKTMLERMIQFLSVSKSNIMPALKDKVAYYEKQIIGFLNMHRPRKPVQQGQLPQSQMQPMQQPQSQTVQDQSHDNQTNPQMQSMSMQGAGPRAQQSSMTNMQSNVLSSRPGVSAPQQNIPSSIPASSLESGQGNTLNNGQQVAMGSMQQNTSQLVNNSSASAQSGLSTLQSNVNQPQLSSSLLQHQHLKQQQDQQMQLKQQFQQRQMQQQQLQARQQQQQQQLQARQQAAQLQQMNDMNDLTSRQGMNVSRGMFQQHSMQGQRANYPLQQLKPGAVSSPQLLQGASPQMSQHLSPQVDQKNTVNKMGTPLQPANSPFVVPSPSSTPLAPSPMQVDSEKPGSSSLSMGNIARQQATGMQGVVQSLAIGTPGISASPLLQEFTSPDGNILNSSTITSGKPSATELPIERLIRA
AT1G15790	AT1G15790_P3	Coding	AS_5UTR	-	-	Chr1:5438171-5440117	Chr1:5439820-5438680	MDTTGDWRTQFPSASRSRIVNKIMETQLKQLPFIRPEGTNELRKIAVRFEEKLFNNASNQTEYLRQICMKMLNMETKSQNAAGSSSADDNTPPLVPEPSVPNNEPAVNTGDWRTQQPQDSRQKNINALLDTLKKIVPHSGKEGIDELMRIAVSLEELIFNSAINQVSVFSPSSFLLVEYFWLIIFISLV
AT1G15790	AT1G15790_P1	Coding	AS_5UTR	-	-	Chr1:5438181-5440131	Chr1:5439820-5438477	MDTTGDWRTQFPSASRSRIVNKIMETQLKQLPFIRPEGTNELRKIAVRFEEKLFNNASNQTEYLRQICMKMLNMETKSQNAAGSSSADDNTPPLVPEPSVPNNEPAVNTGDWRTQQPQDSRQKNINALLDTLKKIVPHSGKEGIDELMRIAVSLEELIFNSAINQEDYLGKISLKMRTM
AT1G15790	AT1G15790_P4	Coding	AS_5UTR	-	-	Chr1:5438181-5440131	Chr1:5439820-5438477	MDTTGDWRTQFPSASRSRIVNKIMETQLKQLPFIRPEGTNELRKIAVRFEEKLFNNASNQTEYLRQICMKMLNMETKSQNAAGSSSADDNTPPLVPEPSVPNNEPAVNTGDWRTQQPQDSRQKNINALLDTLKKIVPHSGKEGIDELMRIAVSLEELIFNSAINQEDYLGKISLKMRTM
AT1G15790	AT1G15790_P2	Coding	AS_5UTR	-	-	Chr1:5438181-5440131	Chr1:5439820-5438477	MDTTGDWRTQFPSASRSRIVNKIMETQLKQLPFIRPEGTNELRKIAVRFEEKLFNNASNQTEYLRQICMKMLNMETKSQNAAGSSSADDNTPPLVPEPSVPNNEPAVNTGDWRTQQPQDSRQKNINALLDTLKKIVPHSGKEGIDELMRIAVSLEELIFNSAINQEDYLGKISLKMRTM
AT1G15790	AT1G15790_s1	Unproductive	PTC;NMD	-	PTC;ds_SJ;long_3UTR	Chr1:5438183-5440094	Chr1:5439820-5439144	MDTTGDWRTQFPSASRSRIVNKIMETQLKQLPFIRPEGTNELRKIAVRFEEKLFNNASNQTEYLRQICMKMLNMETKSQNAAGSSSADDNTPPLVPAYVYICPRLDT
AT1G15790	AT1G15790_s2	Coding	-	-	-	Chr1:5438183-5440108	Chr1:5439820-5438477	MDTTGDWRTQFPSASRSRIVNKIMETQLKQLPFIRPEGTNELRKIAVRFEEKLFNNASNQTEYLRQICMKMLNMETKSQNAAGSSSADDNTPPLVPEPSVPNNEPAVNTGDWRTQQPQDSRQKNINALLDTLKKIVPHSGKEGIDELMRIAVSLEELIFNSAINQFYLEFQEDYLGKISLKMRTM
AT1G15790	AT1G15790_JS1	Coding	AS_5UTR	-	-	Chr1:5438209-5440098	Chr1:5439820-5438477	MDTTGDWRTQFPSASRSRIVNKIMETQLKQLPFIRPEGTNELRKIAVRFEEKLFNNASNQMLNMETKSQNAAGSSSADDNTPPLVPEPSVPNNEPAVNTGDWRTQQPQDSRQKNINALLDTLKKIVPHSGKEGIDELMRIAVSLEELIFNSAINQEDYLGKISLKMRTM
AT1G15790	AT1G15790_JS2	Coding	AS_5UTR	-	-	Chr1:5438209-5440111	Chr1:5439820-5438680	MDTTGDWRTQFPSASRSRIVNKIMETQLKQLPFIRPEGTNELRKIAVRFEEKLFNNASNQTEYLRQICMKMLNMETKSQNAAGSSSADDNTPPLVPEPSVPNNEPAVNTGDWRTQQPQDSRQKNINALLDTLKKIVPHSGKEGIDELMRIAVSLEELIFNSAINQVSVFSPSSFLLVEYFWLIIFISLV
AT1G15790	AT1G15790_c1	Coding	AS_5UTR	-	-	Chr1:5438227-5440121	Chr1:5439820-5438477	MDTTGDWRTQFPSASRSRIVNKIMETQLKQLPFIRPEGTNELRKIAVRFEEKLFNNASNQMLNMETKSQNAAGSSSADDNTPPLVPEPSVPNNEPAVNTGDWRTQQPQDSRQKNINALLDTLKKIVPHSGKEGIDELMRIAVSLEELIFNSAINQEDYLGKISLKMRTM
AT1G15790	AT1G15790_ID4	Unproductive	PTC;NMD	ldORF	PTC;ds_SJ;long_3UTR	Chr1:5438253-5440087	Chr1:5439820-5439749	MDTTGDWRTQFPSASRSRIVNKM
AT1G15790	AT1G15790_ID5	Unproductive	PTC;NMD	ldORF	PTC;ds_SJ;long_3UTR	Chr1:5438253-5440087	Chr1:5439820-5439465	MDTTGDWRTQFPSASRSRIVNKIMETQLKQLPFIRPEGTNELRKIAVRFEEKLFNNASNQVILCFSSEAVTPQFGNELSFFCYS
AT1G15790	AT1G15790_ID6	Unproductive	PTC;NMD	-	PTC;ds_SJ;long_3UTR	Chr1:5438253-5440087	Chr1:5439820-5439280	MDTTGDWRTQFPSASRSRIVNKIMETQLKQLPFIRPEGTNELRKIAVRFEEKLFNNASNQTEYLRQICMKMLNMETKSQNAAGSSSADDNTPPLVPG
AT1G15790	AT1G15790_c2	Coding	-	-	-	Chr1:5438530-5440111	Chr1:5439820-5438530	MDTTGDWRTQFPSASRSRIVNKIMETQLKQLPFIRPEGTNELRKIAVRFEEKLFNNASNQTEYLRQICMKMLNMETKSQNAAGSSSADDNTPPLVPEPSVPNNEPAVNTGDWRTQQPQDSRQKNINALLDTLKKIVPHSGKEGIDELMRIAVSLEELIFNSAINQFYL
AT1G15800	AT1G15800_JS1	Unproductive	Short_ORF	-	-	Chr1:5441059-5443099	Chr1:5442791-5442603	MMVIGVGGQVSRHDAWFLKLFAEFKPVKLPSHHRFNDEITPVHAVCFRGSWVNERSYVWRYL
AT1G15800	AT1G15800_P1	Coding	-	-	-	Chr1:5441072-5443911	Chr1:5443584-5441425	MTGGDWIHEAMGDDSLVAEALICLLHAEPSLPETKSGGASDLKLKWSVRQPRTKAATLRKKGDHDTRASPTTPLSWSGATSFSGGGGGAAAAVDGFEESSGVVKLSEAVRSKITQTSVTTSPFKRSRKKKTLAQLKEEESVLLKERNGLRNELATMQDLLKQQRARNESLKKLQAESQKNDDSSFLLPDLNIALDNNSSPESLYGTS
AT1G15800	AT1G15800_s1	Unproductive	PTC;NMD	uORF	PTC;ds_SJ;long_3UTR;ouORF;uORF;inframe;not_inframe	Chr1:5441082-5443698	Chr1:5443584-5443129	MTGGDWIHEAMGDDSLVAEALICLLHAEPSLPETKSGGASDLKLKWSVRQPRTKAATLRKKGDHDTRASPTTPLSWSGATSFSGGGGGAAAAVDGFEESSGVVKLSEAVRSKVRSIISLWFICSTVFETSALLCSVCLTTIPLGMRRFDGD
AT1G15810	AT1G15810_P1	Coding	-	-	-	Chr1:5444220-5446564	Chr1:5444496-5446271	MALHLARRHQRLPSNTSLIRFFSNSSSDSPPQFTNAPVEKPSQSPSSPSPSDSSPIFDIKNTLKLKLQNQQEQGRKPFDRSDAQSQNRGSTSFSQNLGKNLAKFQRRSTVPPPRDSGGVQPPSYISLAGLYKQSAATNSSDPRNSKAQGFNSNTVSETLKNLRTQINTSNNMGKRGGVLGSFKSTVGEALPKYLFETQMDESKGSEGETEEAMTEFLMFYNEEELGEKLRTLRPEGEKKEGWFSLEELNQRLVKLRQVEEKEAQYRTKNFAQLRNVISSFKNENSEASSQQNVAIMGHLGGIPEYKLLPPKEDLVDTYFHPDNMSSAEKMKIELSKVREEFKMSESDCGSARVQVAQLTTKIKHLSSSLHKKDKHSRKGLLGMVQKRKKLLKYLRRTDWDSYCLVLSKLSLRDNPDYKC
AT1G15810	AT1G15810_ID2	Unproductive	PTC;NMD	-	PTC;ds_SJ;long_3UTR	Chr1:5444428-5446564	Chr1:5444496-5445568	MALHLARRHQRLPSNTSLIRFFSNSSSDSPPQFTNAPVEKPSQSPSSPSPSDSSPIFDIKNTLKLKLQNQQEQGRKPFDRSDAQSQNRGSTSFSQNLGKNLAKFQRRSTVPPPRDSGGVQPPSYISLAGLYKQSAATNSSDPRNSKAQGFNSNTVSETLKNLRTQINTSNNMGKRGGVLGSFKSTVGEALPKYLFETQMDESKGSEGETEEAMTEFLMFYNEEELGEKLRTLRPEGEKKEGWFSLEELNQRLVKLRQVEEKEAQYRTKNFAQLRNVISSFKNENSEASSQCRHYGPSRWYP
AT1G15820	AT1G15820_P1	Coding	-	-	-	Chr1:5446462-5447880	Chr1:5447676-5446685	MAMAVSGAVLSGLGSSFLTGGKRGATALASGVGTGAQRVGRKTLIVAAAAAQPKKSWIPAVKGGGNFLDPEWLDGSLPGDFGFDPLGLGKDPAFLKWYREAELIHGRWAMAAVLGIFVGQAWSGVAWFEAGAQPDAIAPFSFGSLLGTQLLLMGWVESKRWVDFFNPDSQSVEWATPWSKTAENFANYTGDQGYPGGRFFDPLGLAGKNRDGVYEPDFEKLERLKLAEIKHSRLAMVAMLIFYFEAGQGKTPLGALGL
AT1G15820	AT1G15820_s1	Unproductive	PTC;NMD	ldORF	PTC;long_3UTR	Chr1:5446462-5447859	Chr1:5447676-5447157	MAMAVSGAVLSGLGSSFLTGGKRGATALASGVGTGAQRVGRKTLIVATRRFRVRPIGFGERPGFSEMVQRG
AT1G15825	AT1G15825_P1	Coding	-	-	-	Chr1:5448073-5448608	Chr1:5448529-5448149	MPPPVQDFPPILTPPAEEFPPILPPPVQEIPPVFTLPPTVQDPPTIPVFSTPPVLGDFPPQTPDFTTPPEVTNPWQPPVTSFAPPIESIPTIPDNPFPVTPNPDMGSNQPFVELPPPTWDSPPFNR
AT1G15830	AT1G15830.1	Coding	-	-	-	Chr1:5448726-5450177	Chr1:5448726-5450177	MTGGVNVDWSIGGSMVTSGGGGCPMTISGGRLFTGGGDPVIITGGRLSTGAAGGVNVDRSKGGGRRKTGDGGGDPVVISGGENHASGGMGGTSATRGGGGEPVIPGAPPPNRGGGETVIPGAPPPIRGGGGEPAIPGAPPPKRGGGGEPVIPGAPPPKRGGGGEPVIPGAPPPKRGGGGEPVIPGAPPPKRGGGGEPVIPGAPPPKRGGGGEPVIPGAPPPKRGGGGEPVIPGAPLPKRGGGGESVVPGAPPPKRGGGVIVNGGCETVPPGRGGGGDKTNGRGGEGREEDNGGGRGAEGGGRGSTGEGVTDGGGRTGNKGGNGGSIKIGVGTNGITGGTGGGEAGAGMQVMQGWGGGGSGAATQVMQGCGGGDAGAITQVMQGWGGGGAGAVTQVMQGCGGGGGGGDGGGGQGTGIGGGGGGEQGTGVGGGGDTCTQVTHGGGGAPLTMIGGGGGEQGVTGSDGGGGRGRGGGKVAGGGKKGF
AT1G15840	AT1G15840.1	Coding	-	-	-	Chr1:5451432-5452374	Chr1:5451723-5452123	MVAEVAITAEVVSGGGGDGTKGGGNTITGGGGEGKKKNGGGEGGGGEGTSGEGGGGGGDGTKGGGDGISGGGHGDGLGCSGGGGDGTKGGGRRGDGLGRGLGRGGGRGGWNGRKGFSGEGVVGKGQ
AT1G15850	AT1G15850.1	Coding	-	-	-	Chr1:5453245-5454088	Chr1:5454088-5453245	MSTSGDKATSSTNNPNNSYEITPPATDSISSLSFSPKADILVATSWDCQVRCWEITRSDGSIASEPKVSMSHDQPVLCSAWKDDGTTVFTGGCDKQAKMWPLLSGAQPSTVAMHDAPFNQIAWIPGMNLLVTGSWDKTLK
AT1G15860	AT1G15860_P1	Coding	AS_5UTR	-	-	Chr1:5454766-5457022	Chr1:5455055-5456741	MRRSSSKKKSGQSTESVTTDLFRSASSKASNKEMDRIDHLFNQYANKSSSLIDPEGIEELCSNLEVSHTDIRILMLAWKMKAEKQGYFTHEEWRRGLKALRADTINKLKKALPELEKEVRRPSNFADFYAYAFCYCLTEEKQKSIDIETICQLLEIVMGSTFRAQVDYFVEYLKIQNDYKVINMDQWMGLYRFCNEISFPDMGDYNPELAWPLILDNFVEWIQEKQA
AT1G15860	AT1G15860_P2	Coding	AS_5UTR	-	-	Chr1:5454766-5457022	Chr1:5455055-5456741	MRRSSSKKKSGQSTESVTTDLFRSASSKASNKEMDRIDHLFNQYANKSSSLIDPEGIEELCSNLEVSHTDIRILMLAWKMKAEKQGYFTHEEWRRGLKALRADTINKLKKALPELEKEVRRPSNFADFYAYAFCYCLTEEKQKSIDIETICQLLEIVMGSTFRAQVDYFVEYLKIQNDYKVINMDQWMGLYRFCNEISFPDMGDYNPELAWPLILDNFVEWIQEKQA
AT1G15860	AT1G15860.3	Coding	-	-	-	Chr1:5454785-5457022	Chr1:5455055-5456741	MRRSSSKKKSGQSTESVTTDLFRSASSKASNKEMDRIDHLFNQYANKSSSLIDPEGIEELCSNLEVSHTDIRILMLAWKMKAEKQGYFTHEEWRRGLKALRADTINKLKKALPELEKEVRRPSNFADFYAYAFCYCLTEEKQKSIDIETICQLLEIVMGSTFRAQVDYFVEYLKVWITQKSHIIQNDYKVINMDQWMGLYRFCNEISFPDMGDYNPELAWPLILDNFVEWIQEKQA
AT1G15870	AT1G15870.1	Coding	AS_3UTR	-	-	Chr1:5457084-5458429	Chr1:5457153-5458245	MARLLRCLRRSFIFSSSTSIAYRNPRICVQSNQSYIFLSSRKFLSSGSYVSEMRRTAFEGNILRLIRLEIQSELDHSPILQPEESFGPFTVDERPGEQWISLRRKFGEKEDIKIEATMFDGSVPSSKSTTSDPEDVQLHITFIVNISKGDGETLEIMCSAWPDTIQITKFFVRKSSQNSPNAYIGPEFQEMEDELQDSVYRFLEERGISDDLAEFLHQYMKNKDKAEYIRWMETVKSYVEQK
AT1G15870	AT1G15870_c1	Coding	AS_3UTR	-	-	Chr1:5457084-5458461	Chr1:5457153-5458245	MARLLRCLRRSFIFSSSTSIAYRNPRICVQSNQSYIFLSSRKFLSSGSYVSEMRRTAFEGNILRLIRLEIQSELDHSPILQPEESFGPFTVDERPGEQWISLRRKFGEKEDIKIEATMFDGSVPSSKSTTSDPEDVQLHITFIVNISKGDGETLEIMCSAWPDTIQITKFFVRKSSQNSPNAYIGPEFQEMEDELQDSVYRFLEERGISDDLAEFLHQYMKNKDKAEYIRWMETVKSYVEQK
AT1G15880	AT1G15880.1	Coding	-	-	-	Chr1:5458535-5460333	Chr1:5460089-5458718	MDVPSSWDALRKQARKIEAQLDEQMHSYRRLVSTKALSKSDGNESDLEAGIDLLLRQLQQVNAQMQAWVSSGGSEMVSHTLTRHQEILQDLTQEFYRHRSSLRAKQEHASLLEDFREFDRTRLDLEDGYGSEQALIKEHMGINRNTAQMDGVISQAQATLGTLVFQRSTFGGINSKLSNVASRLPTVNTILAAIKRKKSMDTIILSLVAAVCTFLIFIYWITK
AT1G15885	AT1G15885_P1	Non_Coding	Short_ORF	-	-	Chr1:5460477-5461297	Chr1:5460550-5461095	MARVLEAYRVLSSNCSIRIYFHSQVSLPHNQFKRLPPVVAFKFVLPPEIFYGGGTIDEHIGDDTEEEEERDELELSNYGNNYSSRVLH
AT1G15885	AT1G15885_ID2	Non_Coding	Short_ORF	-	-	Chr1:5460477-5461266	Chr1:5460550-5460714	MARVLEAYRVLSSNCSIRIYFHSQVSLPHNQFKRLPPVVAFKFVLPPVTNSLSL
AT1G15890	AT1G15890_P1	Coding	-	-	-	Chr1:5461309-5464241	Chr1:5461406-5463961	MGNCVALEISCDQTLNHACGCLFGDRNYILKMEANLEALQNTMQELEERRDDLLRRVVIEEDKGLQRLAQVQGWLSRVKDVCSQVNDLLKAKSIQTERLCLCGYCSKNFISGRNYGINVLKKLKHVEGLLAKGVFEVVAEKIPAPKVEKKHIQTTVGLDAMVGRAWNSLMKDERRTLGLYGMGGVGKTTLLASINNKFLEGMNGFDLVIWVVVSKDLQNEGIQEQILGRLGLHRGWKQVTEKEKASYICNILNVKKFVLLLDDLWSEVDLEKIGVPPLTRENGSKIVFTTRSKDVCRDMEVDGEMKVDCLPPDEAWELFQKKVGPIPLQSHEDIPTLARKVAEKCCGLPLALSVIGKAMASRETVQEWQHVIHVLNSSSHEFPSMEEKILPVLKFSYDDLKDEKVKLCFLYCSLFPEDYEVRKEELIEYWMCEGFIDGNEDEDGANNKGHDIIGSLVRAHLLMDGELTTKVKMHDVIREMALWIASNFGKQKETLCVKPGVQLCHIPKDINWESLRRMSLMCNQIANISSSSNSPNLSTLLLQNNKLVHISCDFFRFMPALVVLDLSRNSSLSSLPEAISKLGSLQYINLSTTGIKWLPVSFKELKKLIHLNLEFTDELESIVGIATSLPNLQVLKLFSSRVCIDGSLMEELLLLEHLKVLTATIKDALILESIQGVDRLVSSIQALCLRNMSAPVIILNTVALGGLQHLEIVGSKISEIKIDWERKGRGELKCTSSPGFKHLSVVEIFNLEGPRDLTWLLFAQNLRRLSVTLSLTIEEIINKEKGMSITNVHPNIVVPFGKLEFLEVRGLDELKRICWNPPALPNLRQFDVRSCLKLPEAATEFPRHANE
AT1G15890	AT1G15890_P2	Unproductive	PTC;NMD	ldORF	PTC;long_3UTR	Chr1:5461315-5464223	Chr1:5461406-5461800	MGNCVALEISCDQTLNHACGCLFGDRNYILKMEANLEALQNTMQELEERRDDLLRRVVIEEDKGLQRLAQVQGWLSRVKDVCSQVNDLLKAKSIQTERTSS
AT1G15900	AT1G15900_P1	Coding	-	-	-	Chr1:5464273-5464947	Chr1:5464356-5464697	METQFHGGDGEDPWLARDKLYHVIFCFSISLIFSTLASFSRYSFLRRHSIWIGSAFSLAAGAAKEAADQIGIFPSAGASVRDAVADAIGVVIAALVLLLWKSRRSRTRPILPI
AT1G15910	AT1G15910_P1	Coding	-	-	-	Chr1:5465251-5469180	Chr1:5465951-5468723	MSISDEEAEISESEIEDYSETPYRLLRDGTYKVKVNGQLRCPFCAGKKKQDYKYKELYAHATGVSKGSATRSALQKANHLALAMFLENELAGYAEPVPRPPVVPPQLDETEPNPHNVYVWPWMGIVVNPLKEADDKELLLDSAYWLQTLSKFKPIEVNAFWVEQDSIVGVIAKFNGDWSGFAGATELEKEFETQGSSKKEWTERSGDSESKAYGWCARADDFESQGPIGEYLSKEGQLRTVSDISQKNVQDRNTVLEELSDMIAMTNEDLNKVQYSYNRTAMSLQRVLDEKKNLHQAFADETKKMQQMSLRHIQKILYDKEKLSNELDRKMRDLESRAKQLEKHEALTELDRQKLDEDKRKSDAMNKSLQLASREQKKADESVLRLVEEHQRQKEDALNKILLLEKQLDTKQTLEMEIQELKGKLQVMKHLGDDDDEAVQKKMKEMNDELDDKKAELEGLESMNSVLMTKERQSNDEIQAARKKLIAGLTGLLGAETDIGVKRMGELDEKPFLDVCKLRYSANEAAVEAATLCSTWQENLKNPSWQPFKHEGTGDGAEEVVDEDDEQLKKLKREWGKEVHNAVKTALVEMNEYNASGRYTTPELWNFKEGRKATLKEVITFISNDIKILKRKRT
AT1G15920	AT1G15920_P2	Coding	-	-	-	Chr1:5469255-5471149	Chr1:5469962-5470822	MSQAPNPEEEDDTIEIREVWNHNLEQEMALIEQSIDDFPYVAMDTEFPGIVCKTVTANPNPNPYSIHYEYNYDTLKANVNMLKLIQLGLTLSDEKGNLPTCGTNKQCIWQFNFREFNVISDMFALDSIELLRKSAIDLEKNNECGVDAKRFAELLMGSGVVLNDKIHWVTFHCGYDFGYLLKLLSGKELPEEISDFFDQMEKFFPVVYDIKYLMGFCTNLYGGLEKIAELLGVKRVGISHQAGSDSLLTLRTFIKMKEFFFTGSLLKYSGFLFGLDNPRLLTGSKN
AT1G15930	AT1G15930_P2	Coding	AS_5UTR	-	-	Chr1:5471316-5473048	Chr1:5471702-5472741	MSGDEAAPVVVPPPVAEPAAIPEDMDLMTALELTLRKARAYGGVVRGLHECAKLIEKRVAQLVVLAEDCNQPDYVKLVKALCADHEVRLLTVPSAKTLGEWAGLCKIDSEGNARKVVGCSCLVVKDFGEETTALSIVNKHIASQ
AT1G15930	AT1G15930_c1	Coding	-	-	-	Chr1:5471400-5473014	Chr1:5472162-5472741	MDLMTALELTLRKARAYGGVVRGLHECAKLIEKRVAQLVVLAEDCNQPDYVKLVKALCADHEVRLLTVPSAKTLGEWAGLCKIDSEGNARKVVGCSCLVVKDFGEETTALSIVNKHIASQ
AT1G15930	AT1G15930_c2	Coding	AS_5UTR	-	-	Chr1:5471400-5473014	Chr1:5471702-5472741	MSGDEAAPVVVPPPVAEPAAIPEDMDLMTALELTLRKARAYGGVVRGLHECAKLIEKRVAQLVVLAEDCNQPDYVKLVKALCADHEVRLLTVPSAKTLGEWAGLCKIDSEGNARKVVGCSCLVVKDFGEETTALSIVNKHIASQ
AT1G15930	AT1G15930_P1	Coding	AS_5UTR	-	-	Chr1:5471450-5473014	Chr1:5471702-5472741	MSGDEAAPVVVPPPVAEPAAIPEDMDLMTALELTLRKARAYGGVVRGLHECAKLIEKRVAQLVVLAEDCNQPDYVKLVKALCADHEVRLLTVPSAKTLGEWAGLCKIDSEGNARKVVGCSCLVVKDFGEETTALSIVNKHIASQ
AT1G15940	AT1G15940_P1	Coding	NAGNAG	-	-	Chr1:5473359-5478405	Chr1:5473672-5478050	MGPLVEATEFSKEQALTDAAENLLKPHFSTDATLSLLEVMESLLATVEQDLSSSVQKALHPPMRALVSADLLRNPDSDVRVSVVSCLTEIMRITAPEAPYNDEQMKDIFQVTIEAFEKLADASSRSYRKAEVILETVAKVRSSLVMLDLECDDLVLEMFQRFLKIIRPDHPQLVLVSMETIMITVIDESEEVPMDLLEILLTTVKKDSQDVSPAALTLVEKVLSSCTCKLQPCIMEALKSSGTSLDMYSPVVSSICQSEFATTQAHNDVKPKDNEADEKISEGQVVPSDSLEDKLNLGLSRKGTRSKRSARGGTRRANGDEKVITANEGLSESTDAETASGSTRKRGWKPKSLMNPEEGYSFKTSSSKKVQEKELGDSSLGKVAAKKVPLPSKVGQTNQSVVISLSSSGRARTGSRKRSRTKMEETDHDVSSVATQPAKKQTVKKTNPAKEDLTKSNVKKHEDGIKTGKSSKKEKADNGLAKTSAKKPLAETMMVKPSGKKLVHSDAKKKNSEGASMDTPIPQSSKSKKKDSRATTPATKKSEQAPKSHPKMKRIAGEEVESNTNELGEELVGKRVNVWWPLDKKFYEGVIKSYCRVKKMHQVTYSDGDVEELNLKKERFKIIEDKSSASEDKEDDLLESTPLSAFIQREKSKKRKIVSKNVEPSSSPEVRSSMQTMKKKDSVTDSIKQTKRTKGALKAVSNEPESTTGKNLKSLKKLNGEPDKTRGRTGKKQKVTQAMHRKIEKDCDEQEDLETKDEEDSLKLGKESDAEPDRMEDHQELPENHNVETKTDGEEQEAAKEPTAESKTNGEEPNAEPETDGKEHKSLKEPNAEPKSDGEEQEAAKEPNAELKTDGENQEAAKELTAERKTDEEEHKVADEVEQKSQKETNVEPEAEGEEQKSVEEPNAEPKTKVEEKESAKEQTADTKLIEKEDMSKTKGEEIDKETYSSIPETGKVGNEAEEDDQRVIKELEEESDKAEVSTTVLEVDP
AT1G15940	AT1G15940_ID4	Unproductive	PTC;NMD	-	PTC;ds_SJ;long_3UTR	Chr1:5473565-5478259	Chr1:5473672-5476278	MGPLVEATEFSKEQALTDAAENLLKPHFSTDATLSLLEVMESLLATVEQDLSSSVQKALHPPMRALVSADLLRNPDSDVRVSVVSCLTEIMRITAPEAPYNDEQMKDIFQVTIEAFEKLADASSRSYRKAEVILETVAKVRSSLVMLDLECDDLVLEMFQRFLKIIRPDHPQLVLVSMETIMITVIDESEEVPMDLLEILLTTVKKDSQDVSPAALTLVEKVLSSCTCKLQPCIMEALKSSGTSLDMYSPVVSSICQSEFATTQAHNDVKPKDNEADEKISEGQVVPSDSLEDKLNLGLSRKGTRSKRSARGGTRRANGDEKVITANEGLSESTDAETASGSTRKRGWKPKSLMNPEEGYSFKTSSSKKVQEKELGDSSLGKVAAKKVPLPSKVGQTNQSVVISLSSSGRARTGSRKRSRTKMEETDHDVSSVATQPAKKQTVKKTNPAKEDLTKSNVKKHEDGIKTGKSSKKEKADNGLAKTSAKKPLAETMMVKPSGKKLVHSDAKKKNSEGASMDTPIPQSSKSKKKDSRATTPATKKSEQAPKSHPKMKRIAGEEVVIILLLSLSMI
AT1G15940	AT1G15940_JC4	Coding	NAGNAG	-	-	Chr1:5473565-5478259	Chr1:5473672-5478050	MGPLVEATEFSKEQALTDAAENLLKPHFSTDATLSLLEVMESLLATVEQDLSSSVQKALHPPMRALVSADLLRNPDSDVRVSVVSCLTEIMRITAPEAPYNDEQMKDIFQVTIEAFEKLADASSRSYRKAEVILETVAKVRSSLVMLDLECDDLVLEMFQRFLKIIRPDHPQLVLVSMETIMITVIDESEEVPMDLLEILLTTVKKDSQDVSPAALTLVEKVLSSCTCKLQPCIMEALKSSGTSLDMYSPVVSSICQSEFATTQAHNDVKPKDNEADEKISEGQVVPSDSLEDKLNLGLSRKGTRSKRSARGGTRRANGDEKVITANEGLSESTDAETASGSTRKRGWKPKSLMNPEEGYSFKTSSSKKVQEKELGDSSLGKVAAKKVPLPSKVGQTNQSVVISLSSSGRARTGSRKRSRTKMEETDHDVSSVATQPAKKQTVKKTNPAKEDLTKSNVKKHEDGIKTGKSSKKEKADNGLAKTSAKKPLAETMMVKPSGKKLVHSDAKKKNSEGASMDTPIPQSSKSKKDSRATTPATKKSEQAPKSHPKMKRIAGEEVESNTNELGEELVGKRVNVWWPLDKKFYEGVIKSYCRVKKMHQVTYSDGDVEELNLKKERFKIIEDKSSASEDKEDDLLESTPLSAFIQREKSKKRKIVSKNVEPSSSPEVRSSMQTMKKKDSVTDSIKQTKRTKGALKAVSNEPESTTGKNLKSLKKLNGEPDKTRGRTGKKQKVTQAMHRKIEKDCDEQEDLETKDEEDSLKLGKESDAEPDRMEDHQELPENHNVETKTDGEEQEAAKEPTAESKTNGEEPNAEPETDGKEHKSLKEPNAEPKSDGEEQEAAKEPNAELKTDGENQEAAKELTAERKTDEEEHKVADEVEQKSQKETNVEPEAEGEEQKSVEEPNAEPKTKVEEKESAKEQTADTKLIEKEDMSKTKGEEIDKETYSSIPETGKVGNEAEEDDQRVIKELEEESDKAEVSTTVLEVDP
AT1G15950	AT1G15950_s1	Coding	-	-	-	Chr1:5478507-5482180	Chr1:5478572-5481949	MFLLLPPTPLSICELGKCVNIKITFLFVLYIYETYHKFLTKAFIVSRKPLFRTEALYFRPPGNMPVDVASPAGKTVCVTGAGGYIASWIVKILLERGYTVKGTVRNPDDPKNTHLRELEGGKERLILCKADLQDYEALKAAIDGCDGVFHTASPVTDDPEQMVEPAVNGAKFVINAAAEAKVKRVVITSSIGAVYMDPNRDPEAVVDESCWSDLDFCKNTKNWYCYGKMVAEQAAWETAKEKGVDLVVLNPVLVLGPPLQPTINASLYHVLKYLTGSAKTYANLTQAYVDVRDVALAHVLVYEAPSASGRYLLAESARHRGEVVEILAKLFPEYPLPTKCKDEKNPRAKPYKFTNQKIKDLGLEFTSTKQSLYDTHRKNPWKMALRSGLEKLINSLKYPP
AT1G15950	AT1G15950_P1	Coding	-	-	-	Chr1:5478603-5482180	Chr1:5478855-5481915	MPVDVASPAGKTVCVTGAGGYIASWIVKILLERGYTVKGTVRNPDDPKNTHLRELEGGKERLILCKADLQDYEALKAAIDGCDGVFHTASPVTDDPEQMVEPAVNGAKFVINAAAEAKVKRVVITSSIGAVYMDPNRDPEAVVDESCWSDLDFCKNTKNWYCYGKMVAEQAAWETAKEKGVDLVVLNPVLVLGPPLQPTINASLYHVLKYLTGSAKTYANLTQAYVDVRDVALAHVLVYEAPSASGRYLLAESARHRGEVVEILAKLFPEYPLPTKCKDEKNPRAKPYKFTNQKIKDLGLEFTSTKQSLYDTVKSLQEKGHLAPPPPPPSASQESVENGIKIGS
AT1G15950	AT1G15950_ID9	Coding	-	-	-	Chr1:5478754-5482180	Chr1:5478855-5481915	MPVDVASPAGKTVCVTGAGGYIASWIVKILLERGYTVKGTVRNPDDPKNTHLRELEGGKERLILCKADLQDYEALKPTINASLYHVLKYLTGSAKTYANLTQAYVDVRDVALAHVLVYEAPSASGRYLLAESARHRGEVVEILAKLFPEYPLPTKCKDEKNPRAKPYKFTNQKIKDLGLEFTSTKQSLYDTVKSLQEKGHLAPPPPPPSASQESVENGIKIGS
AT1G15950	AT1G15950_ID2	Coding	-	-	-	Chr1:5478754-5482180	Chr1:5478855-5481915	MPVDVASPAGKTVCVTGAGGYIASWIVKILLERGYTVKGTVRNPDDPKNTHLRELEGGKERLILCKADLQDYESARHRGEVVEILAKLFPEYPLPTKCKDEKNPRAKPYKFTNQKIKDLGLEFTSTKQSLYDTVKSLQEKGHLAPPPPPPSASQESVENGIKIGS
AT1G15950	AT1G15950_ID6	Coding	-	-	-	Chr1:5478754-5482180	Chr1:5478855-5481915	MPVDVASPAGKTVCVTGAGGYIASWIVKILLERGYTVKGTVRNPDDPKNTHLRELEGGKERLILCKADLQDYEALKPAVNGAKFVINAAAEAKVKRVVITSSIGAVYMDPNRDPEAVVDESCWSDLDFCKNTKNWYCYGKMVAEQAAWETAKEKGVDLVVLNPVLVLGPPLQPTINASLYHVLKYLTGSAKTYANLTQAYVDVRDVALAHVLVYEAPSASGRYLLAESARHRGEVVEILAKLFPEYPLPTKCKDEKNPRAKPYKFTNQKIKDLGLEFTSTKQSLYDTVKSLQEKGHLAPPPPPPSASQESVENGIKIGS
AT1G15950	AT1G15950_P7	Coding	-	-	-	Chr1:5479287-5481915	Chr1:5479798-5481915	MVEPAVNGAKFVINAAAEAKVKRVVITSSIGAVYMDPNRDPEAVVDESCWSDLDFCKNTKNWYCYGKMVAEQAAWETAKEKGVDLVVLNPVLVLGPPLQPTINASLYHVLKYLTGSAKTYANLTQAYVDVRDVALAHVLVYEAPSASGRYLLAESARHRGEVVEILAKLFPEYPLPTKCKDEKNPRAKPYKFTNQKIKDLGLEFTSTKQSLYDTVKSLQEKGHLAPPPPPPSASQESVENGIKIGS
AT1G15960	AT1G15960_s4	Unproductive	PTC;NMD	ldORF	PTC;ds_SJ;long_3UTR	Chr1:5481640-5486068	Chr1:5485066-5483954	MAAETASGSNRSISNSPLIENSDSNQILVPEKKSWKNFFSYLGPGFLVSIAYIDPGNFETDLQSGAQYKYELLWIILVASCAALVIQSLAANLGVVTGKHLAEHCRAEYSK
AT1G15960	AT1G15960_s3	Unproductive	PTC;NMD	ldORF	PTC;ds_SJ;long_3UTR	Chr1:5481640-5485110	Chr1:5485066-5484581	MAAETASGSNRSISNSPLIENSDSNQILVPEKKSWKNFFSYLGPGFLVSIAYIDPGNCKILFVNK
AT1G15960	AT1G15960_s1	Coding	-	-	-	Chr1:5481640-5484899	Chr1:5484127-5482202	MLWVVAEIAVVACDIPEVIGTAFALNMLFNIPVWIGVLLTGLSTLILLALQQYGIRKLEFLIAFLVFTIALCFFVELHYSKPDPKEVLYGLFVPQLKGNGATGLAISLLGAMVMPHNLFLHSALVLSRKIPRSVTGIKEACRYYLIESGLALMVAFLINVSVISVSGAVCNASDLSPEDRASCQDLDLNKASFLLRNVVGKWSSKLFAIALLASGQSSTITGTYAGQYVMQGFLDLRLEPWLRNFLTRCLAIIPSLIVALIGGSAGAGKLIIIASMILSFELPFALVPLLKFTSSKTKMGSHANSLVISSVTWIIGGLIMGINIYYLVSSFIKLLLHSHMNLVAIVFLGVLGFSGIATYLAAISYLVLRKNRESSSTHFLDFSNSQTEETLPREDIANMQLPNRVAVIGDLN
AT1G15960	AT1G15960_s2	Unproductive	PTC;NMD	ldORF	PTC;ds_SJ;long_3UTR	Chr1:5481640-5484904	Chr1:5484127-5483881	MLWVVAEIAVVACDIPEGMSNWNSICFKHAIQYPGLDWCSSHRT
AT1G15960	AT1G15960_JS12	Unproductive	PTC;NMD	ldORF	PTC;ds_SJ;long_3UTR	Chr1:5481665-5486105	Chr1:5485066-5483881	MAAETASGSNRSISNSPLIENSDSNQILVPEKKSWKNFFSYLGPGFLVSIAYIDPGNFETDLQSGAQYKYELLWIILVASCAALVIQSLAANLGVVTGKHLAEHCRAEYSKVPNFMLWVVAEIAVVACDIPEGMRFFMLQCNWNSICFKHAIQYPGLDWCSSHRT
AT1G15960	AT1G15960_ID4	Unproductive	PTC;NMD	ldORF	PTC;ds_SJ;long_3UTR	Chr1:5481665-5485082	Chr1:5485066-5483881	MAAETASGSNRSISNSPLIENSDSNQILVPEKKSWKNFFSYLGPGFLVSIAYIDPGNFETDLQSGAQYKYELLWIILVASCAALVIQSLAANLGVVTGKHLAEHCRAEYSKVPNFMLWVVAEIAVVACDIPEGMRFFMLQCNWNSICFKHAIQYPGLDWCSSHRT
AT1G15960	AT1G15960_JS13	Unproductive	PTC;NMD	ldORF	PTC;ds_SJ;long_3UTR	Chr1:5481665-5486105	Chr1:5485066-5483954	MAAETASGSNRSISNSPLIENSDSNQILVPEKKSWKNFFSYLGPGFLVSIAYIDPGNFETDLQSGAQYKYELLWIILVASCAALVIQSLAANLGVVTGKHLAEHCRAEYSK
AT1G15960	AT1G15960_P1	Coding	AS_5UTR	-	-	Chr1:5481665-5486105	Chr1:5485066-5482202	MAAETASGSNRSISNSPLIENSDSNQILVPEKKSWKNFFSYLGPGFLVSIAYIDPGNFETDLQSGAQYKYELLWIILVASCAALVIQSLAANLGVVTGKHLAEHCRAEYSKVPNFMLWVVAEIAVVACDIPEVIGTAFALNMLFNIPVWIGVLLTGLSTLILLALQQYGIRKLEFLIAFLVFTIALCFFVELHYSKPDPKEVLYGLFVPQLKGNGATGLAISLLGAMVMPHNLFLHSALVLSRKIPRSVTGIKEACRYYLIESGLALMVAFLINVSVISVSGAVCNASDLSPEDRASCQDLDLNKASFLLRNVVGKWSSKLFAIALLASGQSSTITGTYAGQYVMQGFLDLRLEPWLRNFLTRCLAIIPSLIVALIGGSAGAGKLIIIASMILSFELPFALVPLLKFTSSKTKMGSHANSLVISSVTWIIGGLIMGINIYYLVSSFIKLLLHSHMNLVAIVFLGVLGFSGIATYLAAISYLVLRKNRESSSTHFLDFSNSQTEETLPREDIANMQLPNRVAVIGDLN
AT1G15960	AT1G15960_JS16	Coding	AS_5UTR	-	-	Chr1:5481665-5486107	Chr1:5485066-5482202	MAAETASGSNRSISNSPLIENSDSNQILVPEKKSWKNFFSYLGPGFLVSIAYIDPGNFETDLQSGAQYKYELLWIILVASCAALVIQSLAANLGVVTGKHLAEHCRAEYSKVPNFMLWVVAEIAVVACDIPEVIGTAFALNMLFNIPVWIGVLLTGLSTLILLALQQYGIRKLEFLIAFLVFTIALCFFVELHYSKPDPKEVLYGLFVPQLKGNGATGLAISLLGAMVMPHNLFLHSALVLSRKIPRSVTGIKEACRYYLIESGLALMVAFLINVSVISVSGAVCNASDLSPEDRASCQDLDLNKASFLLRNVVGKWSSKLFAIALLASGQSSTITGTYAGQYVMQGFLDLRLEPWLRNFLTRCLAIIPSLIVALIGGSAGAGKLIIIASMILSFELPFALVPLLKFTSSKTKMGSHANSLVISSVTWIIGGLIMGINIYYLVSSFIKLLLHSHMNLVAIVFLGVLGFSGIATYLAAISYLVLRKNRESSSTHFLDFSNSQTEETLPREDIANMQLPNRVAVIGDLN
AT1G15960	AT1G15960_ID1	Unproductive	PTC;NMD	ldORF	PTC;ds_SJ;long_3UTR	Chr1:5481665-5485082	Chr1:5485066-5484047	MAAETASGSNRSISNSPLIENSDSNQILVPEKKSWKNFFSYLGPGFLVSIAYIDPGNFETDLQSGAQYKYELLWIILVASCAALVIQSLAANLGVVTGKHLAEHCRAEYSKVPNFMLWVVAEIAVVACDIPEGMRFFMLQW
AT1G15960	AT1G15960_ID3	Unproductive	PTC;NMD	ldORF	PTC;ds_SJ;long_3UTR	Chr1:5481665-5485082	Chr1:5485066-5483954	MAAETASGSNRSISNSPLIENSDSNQILVPEKKSWKNFFSYLGPGFLVSIAYIDPGNFETDLQSGAQYKYELLWIILVASCAALVIQSLAANLGVVTGKHLAEHCRAEYSK
AT1G15960	AT1G15960_ID5	Unproductive	PTC;NMD	ldORF	PTC;ds_SJ;long_3UTR	Chr1:5481665-5485082	Chr1:5485066-5483881	MAAETASGSNRSISNSPLIENSDSNQILVPEKKSWKNFFSYLGPGFLVSIAYIDPGNFETDLQSGAQYKYELLWIILVASCAALVIQSLAANLGVVTGKHLAEHCRAEYSKVPNFMLWVVAEIAVVACDIPEGMSNWNSICFKHAIQYPGLDWCSSHRT
AT1G15960	AT1G15960_JS15	Unproductive	PTC;NMD	ldORF	PTC;ds_SJ;long_3UTR	Chr1:5481665-5486107	Chr1:5485066-5483881	MAAETASGSNRSISNSPLIENSDSNQILVPEKKSWKNFFSYLGPGFLVSIAYIDPGNFETDLQSGAQYKYELLWIILVASCAALVIQSLAANLGVVTGKHLAEHCRAEYSKVPNFMLWVVAEIAVVACDIPEGMSNWNSICFKHAIQYPGLDWCSSHRT
AT1G15960	AT1G15960_JS10	Unproductive	PTC;NMD	ldORF	PTC;ds_SJ;long_3UTR	Chr1:5481665-5485099	Chr1:5485066-5483769	MAAETASGSNRSISNSPLIENSDSNQILVPEKKSWKNFFSYLGPGFLVSIAYIDPGNFETDLQSGAQYKYELLWIILVASCAALVIQSLAANLGVVTGKHLAEHCRAEYSKVPNFMLWVVAEIAVVACDIPEGMRFFMLQCNWNSICFKHAIQYPGLDWCSSHRT
AT1G15960	AT1G15960_JS14	Unproductive	PTC;NMD	ldORF	PTC;ds_SJ;long_3UTR	Chr1:5481665-5486107	Chr1:5485066-5483881	MAAETASGSNRSISNSPLIENSDSNQILVPEKKSWKNFFSYLGPGFLVSIAYIDPGNFETDLQSGAQYKYELLWIILVASCAALVIQSLAANLGVVTGKHLAEHCRAEYSKVPNFMLWVVAEIAVVACDIPEGMSNWNSICFKHAIQYPGLDWCSSHRT
AT1G15960	AT1G15960_ID2	Unproductive	PTC;NMD	ldORF	PTC;ds_SJ;long_3UTR	Chr1:5481665-5485082	Chr1:5485066-5483811	MAAETASGSNRSISNSPLIENSDSNQILVPEKKSWKNFFSYLGPGFLVSIAYIDPGNFETDLQSGAQYKYELLWIILVASCAALVIQSLAANLGVVTGKHLAEHCRAEYSKVPNFMLWVVAEIAVVACDIPEVIGTAFALNMLFNIPVWIGVLLTGLSTLILLALQQYGVHLLSFVYYGF
AT1G15960	AT1G15960_JS2	Unproductive	PTC;NMD	ldORF	PTC;ds_SJ;long_3UTR	Chr1:5481665-5484969	Chr1:5484127-5483811	MLWVVAEIAVVACDIPEVIGTAFALNMLFNIPVWIGVLLTGLSTLILLALQQYGVHLLSFVYYGF
AT1G15960	AT1G15960_JS11	Unproductive	PTC;NMD	ldORF	PTC;ds_SJ;long_3UTR	Chr1:5481665-5485103	Chr1:5485066-5484156	MAAETASGSNRSISNSPLIENSDSNQILVPEKKSWKNFFSYLGPGFLVSIAYIDPGNFETDLQSGAQYKKALSRAL
AT1G15960	AT1G15960_JS1	Unproductive	PTC;NMD	ldORF	PTC;ds_SJ;long_3UTR	Chr1:5481665-5484961	Chr1:5484127-5483881	MLWVVAEIAVVACDIPEGMSNWNSICFKHAIQYPGLDWCSSHRT
AT1G15960	AT1G15960_JS9	Unproductive	PTC;NMD	ldORF	PTC;ds_SJ;long_3UTR	Chr1:5481665-5485097	Chr1:5485066-5483765	MAAETASGSNRSISNSPLIENSDSNQILVPEKKSWKNFFSYLGPGFLVSIAYIDPGNFETDLQSGAQYKYELLWIILVASCAALVIQSLAANLGVVTGKHLAEHCRAEYSKVPNFMLWVVAEIAVVACDIPEVIGTAFALNMLFNIPVWIGVLLTGLN
AT1G15970	AT1G15970_P1	Coding	AS_5UTR	-	-	Chr1:5486273-5489132	Chr1:5488494-5486544	MSVPPRFRSVNSDEREFRSVLGPTGNKLQRKPPGMKLEKPMMEKTIIDSKDEKAKKPTTPASPRTTLKQCSSLCSSILRKNSASMTASYSSDASSSCESSPLSVASSSSCKKVVRRSGSVSSTRKLSVGKEEEKVSGDCFADGRKRCAWITPKADPCYVAFHDEEWGVPVHDDKKLFELLCLSGALAELSWTDILSRRHILREVFMDFDPVAVAELNDKKLTAPGTAAISLLSEVKIRSILDNSRHVRKIIAECGSLKKYMWNFVNNKPTQSQFRYQRQVPVKTSKAEFISKDLVRRGFRSVSPTVIYSFMQAAGLTNDHLIGCFRYQDCCVDAETTTTTKAKKKNERESDK
AT1G15970	AT1G15970_P2	Coding	AS_5UTR	-	-	Chr1:5486277-5489121	Chr1:5488494-5486544	MSVPPRFRSVNSDEREFRSVLGPTGNKLQRKPPGMKLEKPMMEKTIIDSKDEKAKKPTTPASPRTTLKQCSSLCSSILRKNSASMTASYSSDASSSCESSPLSVASSSSCKKVVRRSGSVSSTRKLSVGKEEEKVSGDCFADGRKRCAWITPKADPCYVAFHDEEWGVPVHDDKKLFELLCLSGALAELSWTDILSRRHILREVFMDFDPVAVAELNDKKLTAPGTAAISLLSEVKIRSILDNSRHVRKIIAECGSLKKYMWNFVNNKPTQSQFRYQRQVPVKTSKAEFISKDLVRRGFRSVSPTVIYSFMQAAGLTNDHLIGCFRYQDCCVDAETTTTTKAKKKNERESDK
AT1G15970	AT1G15970_c1	Coding	-	-	-	Chr1:5486302-5488917	Chr1:5488494-5486544	MSVPPRFRSVNSDEREFRSVLGPTGNKLQRKPPGMKLEKPMMEKTIIDSKDEKAKKPTTPASPRTTLKQCSSLCSSILRKNSASMTASYSSDASSSCESSPLSVASSSSCKKVVRRSGSVSSTRKLSVGKEEEKVSGDCFADGRKRCAWITPKADPCYVAFHDEEWGVPVHDDKKLFELLCLSGALAELSWTDILSRRHILREVFMDFDPVAVAELNDKKLTAPGTAAISLLSEVKIRSILDNSRHVRKIIAECGSLKKYMWNFVNNKPTQSQFRGFRSVSPTVIYSFMQAAGLTNDHLIGCFRYQDCCVDAETTTTTKAKKKNERESDK
AT1G15970	AT1G15970_JC4	Unproductive	PTC;NMD	-	PTC;ds_SJ;long_3UTR	Chr1:5486319-5488910	Chr1:5488494-5487261	MSVPPRFRSVNSDEREFRSVLGPTGNKLQRKPPGMKLEKPMMEKTIIDSKDEKAKKPTTPASPRTTLKQCSSLCSSILRKNSASMTASYSSDASSSCESSPLSVASSSSCKKVVRRSGSVSSTRKLSVGKEEEKVSGDCFADGRKRCAWITPKADPCYVAFHDEEWGVPVHDDNFLSYYASLVL
AT1G15970	AT1G15970_ID2	Unproductive	PTC;NMD	-	PTC;ds_SJ;long_3UTR	Chr1:5486319-5488868	Chr1:5488494-5487916	MSVPPRFRSVNSDEREFRSVLGPTGNKLQRKPPGMKLEKPMMEKTIIDSKDEKAKKPTTPASPRTTLKQCSSLCSSILRKNSASMTASYSSDASSSCESSPLSVASSSSCKKVVRRSGSVSSTRKLSVGKEEEKVSGDCFADGRKRCAWITPKAGKHQTFTYHTLHSERAFDFRCIQINEMSENVNVRLSLA
AT1G15980	AT1G15980_P1	Coding	-	-	-	Chr1:5489145-5491363	Chr1:5489314-5491199	MASSLPLLPKPISPFFKTPPFSTSKPLVFLNFQTRLTSRSSDVSVNLKKKNNPWLDPFDSGEDPDNEYGSLFADGKQDEDPRPPDNPDNPYGFLKFPKGYTVELASLPLKIRGDVRRCCCVISGGVYENLLFFPTIQLIKDRYPGVQVDILTTERGKQTYELNKNVRWANVYDPDDHWPEPAEYTDMIGLLKGRYYDMVLSTKLAGLGHAAFLFMTTARDRVSYIYPNVNSAGAGLMLSETFTAENTNLSELGYSMYTQMEDWLGRPFRSVPRTPLLPLRVSISRKVKEVVAAKYRNAGAVTGKFIVIHGIESDSKASMQSKGDADSLLSLEKWAKIIKGVRGFKPVFVIPHEKERENVEDFVGDDTSIVFITTPGQLAALINDSAGVIATNTAAIQLANARDKPCIGLFSSEEKGKLFVPYAEEKSNCVIIASKTGKLADIDIGTVKNAMQVFEGSLALV
AT1G15980	AT1G15980_JC13	Unproductive	PTC;NMD	-	PTC;ds_SJ;long_3UTR	Chr1:5489298-5491363	Chr1:5489314-5490363	MASSLPLLPKPISPFFKTPPFSTSKPLVFLNFQTRLTSRSSDVSVNLKKKNNPWLDPFDSGEDPDNEYGSLFADGKQDEDPRPPDNPDNPYGFLKFPKGYTVELASLPLKIRGDVRRCCCVISGGVYENLLFFPTIQLIKDRYPGVQVDILTTERGKQTYELNKNVRWANVYDPDDHWPEPAEYTDMIGLLKGRYYDMVLSTKLAGLGHAAFLFMTTARDRVSYIYPNVNSAGAGLMLSETFTAENTNLSELGYSIWKIG
AT1G15990	AT1G15990.1	Coding	-	-	-	Chr1:5491304-5493772	Chr1:5493772-5491304	MMMQRNCFGFNLKNRGGEKKKASKSFREGVKKIRSEGLITIGKSVTRAVFPEDLRITEKKIFDPQDKTLLVWNRLFVISCILAVSVDPLFFYLPIVDNSGSSCIGIDTKLAVTTTTLRTIVDVFYLTRMALQFRTAYIAPSSRVFGRGELVIDPAKIAERYLTRYFVVDFLAVLPLPQIAVWKFLHGSKGSDVLPTKTALLNIVIVQYIPRFVRFIPLTSELKKTAGAFAEGAWAGAAYYLLWYMLASHITGAFWYMLSVERNDTCWRFACKVQPDPRLCVQILYCGTKFVSSGETEWIKTVPELLKSNCSAKADDSKFNYGIYGQAISSGIVSSTTFFSKFCYCLWWGLQNLSTLGQGLQTSTFPGEVLFSIAIAIAGLLLFALLIGNMQTYLQSLTVRLEEMRIKRRDSEQWMHHRSLPQNLRERVRRYDQYKWLETRGVDEENIVQSLPKDLRRDIKRHLCLNLVRRVPLFANMDERLLDAICERLKPSLFTESTYIVREGDPVNEMMFIIRGRLESVTTDGGRSGFFNRGLLKEGDFCGEELLTWALDPKAGSNLPSSTRTVKALTEVEAFALEAEELKFVASQFRRLHSRQVQQTFRFYSQQWRTWASCFIQAAWRRYSRRKNAELRRIEEKEEELGYEDEYDDESDKRPMVITRSESSSRLRSTIFASRFAANALKGHRLRSSESSKTLINLQKPPEPDFDAE
AT1G16000	AT1G16000.1	Non_Coding	Short_ORF	-	-	Chr1:5494533-5495359	Chr1:5494576-5495149	MGNETKTNGGPASMAGGGGFRAKMEHYVYSGEKKHVLVGIGIVTIIFGVPWYLMTQGSKHQSHQDYMDKADKARKARLSSSSSANK
AT1G16010	AT1G16010_ID2	Coding	AS_5UTR	-	-	Chr1:5495373-5497720	Chr1:5497082-5495462	MSELKERLLPPRPASAMNLRDASVTRPSASGRPPLLGVDVLGLKKRGQGLRSWIRVDTSGNTQVMEVDKFTMMRRCDLPARDLRLLDPLFVYPSTILGREKAIVVNLEQIRCIITADEVLLLNSLDNYVLRYVVELQQRLKTSSVGEMWQQENSQLSRRRSRSFDNAFENSSPDYLPFEFRALEIALEAACTFLDSQASELEIEAYPLLDELTSKISTLNLERVRRLKSRLVALTRRVQKVRDEIEQLMDDDGDMAEMYLTEKKRRMEGSMYGDQSLLGYRSNDGLSVSAPVSPVSSPPDSRRLDKSLSIARSRHDSARSSEGAENIEELEMLLEAYFVVIDSTLNKLTSLKEYIDDTEDFINIQLDNVRNQLIQFELLLTTATFVVAIFGVVAGIFGMNFEIDFFNQPGAFRWVLIITGVCGFVIFSAFVWFFKYRRLMPL
AT1G16010	AT1G16010.3	Coding	AS_5UTR	-	-	Chr1:5495373-5497723	Chr1:5497082-5495462	MSELKERLLPPRPASAMNLRDASVTRPSASGRPPLLGVDVLGLKKRGQGLRSWIRVDTSGNTQVMEVDKFTMMRRCDLPARDLRLLDPLFVYPSTILGREKAIVVNLEQIRCIITADEVLLLNSLDNYVLRYVVELQQRLKTSSVGEMWQQENSQLSRRRSRSFDNAFENSSPDYLPFEFRALEIALEAACTFLDSQASELEIEAYPLLDELTSKISTLNLERVRRLKSRLVALTRRVQKVRDEIEQLMDDDGDMAEMYLTEKKRRMEGSMYGDQSLLGYRSNDGLSVSAPVSPVSSPPDSRRLDKSLSIARSRHDSARSSEGAENIEELEMLLEAYFVVIDSTLNKLTSLKEYIDDTEDFINIQLDNVRNQLIQFELLLTTATFVVAIFGVVAGIFGMNFEIDFFNQPGAFRWVLIITGVCGFVIFSAFVWFFKYRRLMPL
AT1G16010	AT1G16010.2	Coding	AS_5UTR	-	-	Chr1:5495373-5497720	Chr1:5497082-5495462	MSELKERLLPPRPASAMNLRDASVTRPSASGRPPLLGVDVLGLKKRGQGLRSWIRVDTSGNTQVMEVDKFTMMRRCDLPARDLRLLDPLFVYPSTILGREKAIVVNLEQIRCIITADEVLLLNSLDNYVLRYVVELQQRLKTSSVGEMWQQENSQLSRRRSRSFDNAFENSSPDYLPFEFRALEIALEAACTFLDSQASELEIEAYPLLDELTSKISTLNLERVRRLKSRLVALTRRVQKVRDEIEQLMDDDGDMAEMYLTEKKRRMEGSMYGDQSLLGYRSNDGLSVSAPVSPVSSPPDSRRLDKSLSIARSRHDSARSSEGAENIEELEMLLEAYFVVIDSTLNKLTSLKEYIDDTEDFINIQLDNVRNQLIQFELLLTTATFVVAIFGVVAGIFGMNFEIDFFNQPGAFRWVLIITGVCGFVIFSAFVWFFKYRRLMPL
AT1G16010	AT1G16010.1	Coding	AS_5UTR	-	-	Chr1:5495373-5497720	Chr1:5497082-5495462	MSELKERLLPPRPASAMNLRDASVTRPSASGRPPLLGVDVLGLKKRGQGLRSWIRVDTSGNTQVMEVDKFTMMRRCDLPARDLRLLDPLFVYPSTILGREKAIVVNLEQIRCIITADEVLLLNSLDNYVLRYVVELQQRLKTSSVGEMWQQENSQLSRRRSRSFDNAFENSSPDYLPFEFRALEIALEAACTFLDSQASELEIEAYPLLDELTSKISTLNLERVRRLKSRLVALTRRVQKVRDEIEQLMDDDGDMAEMYLTEKKRRMEGSMYGDQSLLGYRSNDGLSVSAPVSPVSSPPDSRRLDKSLSIARSRHDSARSSEGAENIEELEMLLEAYFVVIDSTLNKLTSLKEYIDDTEDFINIQLDNVRNQLIQFELLLTTATFVVAIFGVVAGIFGMNFEIDFFNQPGAFRWVLIITGVCGFVIFSAFVWFFKYRRLMPL
AT1G16020	AT1G16020_P1	Coding	-	-	-	Chr1:5498012-5501358	Chr1:5498633-5501018	MASMSSGDESLRLCMFDLRRGQTEGQELEKILFFYPADLDFSTQLSVIGLSEGLITFTRLFSPEAACEVIEAERHSHVFYEAEPDIWMVMVVEKNKETGAIWRIDALRRVLKEVHSLFVMFHGSIRALIEKEPTGGLTRSLLYPFITDYLSTFQIWSLSEDCCCEFFVGKKLQLPTFRETLRERGTVQMLTLARDTAVEVQSLVQVLDSCAGSLRCHSMILFQDLLVSTTLSADDTVDLFTFAVMRLTSKALSSDTSSWSYLRKGPGSSEISSRSNLAPVGSIDSLHSRNGNNMHHVIRPLQNDKWTKGKDGFLITDIWGLETGGSPDSAIPTIWLQQTQERMYLLAYQHKSLTLLLLMPTNAIVNGDLSISAVKQQVIEDASLRILKIEENISRGWGGENAYHIKGYRYLVVDNDTKVSRSSPSGKVTTLAKESLLALNKLREEVDSEKSRAKGQEKDMEICIRAKNNVWVIARVTRGKELYMALEKGSDTLLDTTDAVGRFSNRYCSGAFLMD
AT1G16020	AT1G16020_c1	Coding	-	-	-	Chr1:5498018-5501358	Chr1:5498633-5501018	MASMSSGDESLRLCMFDLRRGQTEGQELEKILFFYPADLDFSTQLSVIGLSEGLITFTRLFSPEAACEVIEAERHSHVFYEAEPDIWMVMETGAIWRIDALRRVLKEVHSLFVMFHGSIRALIEKEPTGGLTRSLLYPFITDYLSTFQIWSLSEDCCCEFFVGKKLQLPTFRETLRERGTVQMLTLARDTAVEVQSLVQVLDSCAGSLRCHSMILFQDLLVSTTLSADDTVDLFTFAVMRSNLAPVGSIDSLHSRNGNNMHHVIRPLQNDKWTKGKDGFLITDIWGLETGGSPDSAIPTIWLQQTQERMYLLAYQHKSLTLLLLMPTNAIVNGDLSISAVKQQVIEDASLRILKIEENISRGWGGENAYHIKGYRYLVVDNDTKVSRSSPSGKVTTLAKESLLALNKLREEVDSEKSRAKGQEKDMEICIRAKNNVWVIARVTRGKELYMALEKGSDTLLDTTDAVGRFSNRYCSGAFLMD
AT1G16020	AT1G16020_P2	Coding	-	-	-	Chr1:5498038-5501358	Chr1:5498633-5501018	MASMSSGDESLRLCMFDLRRGQTEGQELEKILFFYPADLDFSTQLSVIGLSEGLITFTRLFSPEAACEVIEAERHSHVFYEAEPDIWMVMVVEKNKETGAIWRIDALRRVLKEVHSLFVMFHGSIRALIEKEPTGGLTRSLLYPFITDYLSKFFVGKKLQLPTFRETLRERGTVQMLTLARDTAVEVQSLVQVLDSCAGSLRCHSMILFQDLLVSTTLSADDTVDLFTFAVMRLTSKALSSDTSSWSYLRKGPGSSEISSRSNLAPVGSIDSLHSRNGNNMHHVIRPLQNDKWTKGKDGFLITDIWGLETGGSPDSAIPTIWLQQTQERMYLLAYQHKSLTLLLLMPTNAIVNGDLSISAVKQQVIEDASLRILKIEENISRGWGGENAYHIKGYRYLVVDNDTKVSRSSPSGKVTTLAKESLLALNKLREEVDSEKSRAKGQEKDMEICIRAKNNVWVIARVTRGKELYMALEKGSDTLLDTTDAVGRFSNRYCSGAFLMD
AT1G16020	AT1G16020_ID5	Coding	-	-	-	Chr1:5498165-5501345	Chr1:5498633-5500400	MASMSSGDESLRLCMFDLRRGQTEGQELEKILFFYPADLDFSTQLSVIGLSEGLITFTRLFSPEAACEVIEAERHSHVFYEAEPDIWMVMVVEKNKETGAIWRIDALRRVLKEVHSLFVMFHGSIRALIEKEPTGGLTRSLLYPFITDYLSKFFVGKKLQLPTFRETLRERGTVQMLTLARDTAVEVQSLVQVLDSCAGSLRCHSMILFQDLLVSTTLSADDTVDLFTFAVMRLTSKALSSDTSSWSYLRKGPGSSEISSRSNLAPVGSIDSLHSRNGNNMHHVIRPLQNDKWTKGKDGFLITDIWGLETGGSPDSAIPTIWLQQTQERMYLLAYQHKSLTLLLLMPTNAIVNGDLSISAVKQQVIEDVSTSPIDLFC
AT1G16020	AT1G16020_ID3	Coding	-	-	-	Chr1:5498165-5501345	Chr1:5498633-5500637	MASMSSGDESLRLCMFDLRRGQTEGQELEKILFFYPADLDFSTQLSVIGLSEGLITFTRLFSPEAACEVIEAERHSHVFYEAEPDIWMVMVVEKNKETGAIWRIDALRRVLKEVHSLFVMFHGSIRALIEKEPTGGLTRSLLYPFITDYLSKFFVGKKLQLPTFRETLRERGTVQMLTLARDTAVEVQSLVQVLDSCAGSLRCHSMILFQDLLVSTTLSADDTVDLFTFAVMRLTSKALSSDTSSWSYLRKGPGSSEISSRSNLAPVGSIDSLHSRNGNNMHHVIRPLQNDKWTKGKDGFLITDIWGLETGGSPDSAIPTIWLQQTQERMYLLAYQHKSLTLLLLMPTNAIVNGDLSISAVKQQVIEDASLRILKIEENISRGWGGENAYHIKGYRYLVVDNDTKVSRSSPSGKVTTLAKVTSFTLRFTS
AT1G16020	AT1G16020_ID7	Unproductive	PTC	ldORF	-	Chr1:5498165-5501345	Chr1:5498633-5499846	MASMSSGDESLRLCMFDLRRGQTEGQELEKILFFYPADLDFSTQLSVIGLSEGLITFTRLFSPEAACEVIEAERHSHVFYEAEPDIWMVMVVEKNKETGAIWRIDALRRVLKEVHSLFVMFHGSIRALIEKEPTGGLTRSLLYPFITDYLSKFFVGKKLQLPTFRETLRERGTVQMLTLARDTAVEVQVCVSKPVGLLLHILIWYLTNSFWMYSLLFKY
AT1G16022	AT1G16022_P1	Coding	-	-	-	Chr1:5501317-5501856	Chr1:5501856-5501396	MGTVSVALFFLFLVFLCFPISLDSQKLDPSTSSLNQEEAHAELTIKDIKGGEDDKSIDIFRAGKGGRGVTGGKGGGRKASPKKRNAAMDHRPPLFFSAASVLFTGFIMFSLTSFNSSLRFCSA
AT1G16025	AT1G16025.1	Coding	-	-	-	Chr1:5501505-5501959	Chr1:5501505-5501959	MAALRFFGDAFRPPPFPPVTPRPPFPARKMSMLLSSSPPFMSLIVSSALVDGSSFWESNEMGKQRKTRKRKNNATDTVPIAGLSFVDLRCDCYEANSVYIYICMWGGPRQNLL
AT1G16030	AT1G16030_P1	Coding	-	-	-	Chr1:5501966-5504535	Chr1:5504326-5502386	MATKSEKAIGIDLGTTYSCVGVWMNDRVEIIPNDQGNRTTPSYVAFTDTERLIGDAAKNQVALNPQNTVFDAKRLIGRKFSDPSVQSDILHWPFKVVSGPGEKPMIVVSYKNEEKQFSPEEISSMVLVKMKEVAEAFLGRTVKNAVVTVPAYFNDSQRQATKDAGAISGLNVLRIINEPTAAAIAYGLDKKGTKAGEKNVLIFDLGGGTFDVSLLTIEEGVFEVKATAGDTHLGGEDFDNRLVNHFVAEFRRKHKKDIAGNARALRRLRTACERAKRTLSSTAQTTIEIDSLHEGIDFYATISRARFEEMNMDLFRKCMDPVEKVLKDAKLDKSSVHDVVLVGGSTRIPKIQQLLQDFFNGKELCKSINPDEAVAYGAAVQAAILTGEGSEKVQDLLLLDVAPLSLGLETAGGVMTVLIPRNTTVPCKKEQVFSTYADNQPGVLIQVYEGERARTRDNNLLGTFELKGIPPAPRGVPQINVCFDIDANGILNVSAEDKTAGVKNQITITNDKGRLSKEEIEKMVQDAEKYKAEDEQVKKKVEAKNSLENYAYNMRNTIKDEKLAQKLTQEDKQKIEKAIDETIEWIEGNQLAEVDEFEYKLKELEGICNPIISKMYQGGAAAGGMPTDGDFSSSGAAGGPKIEEVD
AT1G16040	AT1G16040_P3	Coding	-	-	-	Chr1:5504608-5507059	Chr1:5504747-5506536	MKEAKEKKNPEISVSITISTWGAFAVYVITGLFLIFGFHVVRNKYSVDLISDPTLTLRLLWIIEFPIVVIIYSLFRRNPEKCSYFRAVGRSLVGLIAGALINALGAVSLGAPIGMQSLSKTIHWSFLMSVFTVVPATAVLGASWIDWHRIFASLKPIGIIEHMLLVPAYGAIIGGWFGAWPMPLDWERPWQEWPICVCYGAIGGYIGGQMMERQQ
AT1G16040	AT1G16040_P4	Coding	-	-	-	Chr1:5504608-5507059	Chr1:5504747-5506456	MKEAKEKKNPEISVSITISTWGAFAVYVITGLFLIFGFHVVRNKYSVDLISDPTLTLRLLWIIEFPIVVIIYSLFRRNPEKCSYFRAVGRSLVGLIAATAVLGASWIDWHRIFASLKPIGIIEHMLLVPAYGAIIGGWFGAWPMPLDWERPWQEWPICVCYGAIGGYIGGQMVSLLTLLSEHKNLKLA
AT1G16040	AT1G16040_P1	Coding	-	-	-	Chr1:5504608-5507059	Chr1:5504747-5506456	MKEAKEKKNPEISVSITISTWGAFAVYVITGLFLIFGFHVVRNKYSVDLISDPTLTLRLLWIIEFPIVVIIYSLFRRNPEKCSYFRAVGRSLVGLIAGALINALGAVSLGAPIGMQSLSKTIHWSFLMSVFTVVPATAVLGASWIDWHRIFASLKPIGIIEHMLLVPAYGAIIGGWFGAWPMPLDWERPWQEWPICVCYGAIGGYIGGQMVSLLTLLSEHKNLKLA
AT1G16040	AT1G16040_P2	Unproductive	PTC;NMD	ldORF	PTC;ds_SJ;long_3UTR	Chr1:5504608-5507059	Chr1:5504747-5505580	MKEAKEKKNPEISVSITISTWGAFAVYVITGLFLIFGFHVVRNKYSVDLISDPTLTLRLLWIIEFPIVVIIYSLFRRNPEKCSVLL
AT1G16040	AT1G16040_c1	Coding	-	-	-	Chr1:5504637-5506777	Chr1:5504747-5506214	MKEAKEKKNPEISVSITISTWGAFAVYVITGLFLIFGFHVVRNKYSVDLISDPTLTLRLLWIIEFPIVVIIYSLFRRNPEKCSYFRAVGRSLVGLIADVKLNLKMCSYKCFGSCFFGCTYWNAISIKNNSLVLSNVCFHGCTSNCSFRCIMDRLASYLCFTKTNRNYRTYALSSSIWSNYWRMVWSLAYAT
AT1G16040	AT1G16040_c2	Unproductive	PTC;NMD	-	PTC;ds_SJ;long_3UTR	Chr1:5504637-5506777	Chr1:5504747-5505722	MKEAKEKKNPEISVSITISTWGAFAVYVITGLFLIFGFHVVRNKYSVDLISDPTLTLRLLWIIEFPIVVIIYSLFRRNPEKCSYFRAVGRSLVGLIAGALINALGAVSLGAPIGMHCPD
AT1G16040	AT1G16040_c3	Unproductive	PTC;NMD	ldORF	PTC;ds_SJ;long_3UTR	Chr1:5504674-5506777	Chr1:5504747-5505359	MKEAKEKKNPEISVSITISTWGAFAVYVITGLFLIFGFHVVRNKYSVDLISDPTLTLRLLWIIEFPIVVIIYSLFRRNPEKCSYFRAVGRSLVGLIAG
AT1G16040	AT1G16040_s3	Unproductive	PTC;NMD	ldORF	PTC;ds_SJ;long_3UTR	Chr1:5504691-5506777	Chr1:5504747-5505393	MKEAKEKKNPEISVSITISTWGAFAVYVITGLFLIFGFHVVRNKYSVDLISDPTLTLRLLWIIEFPIVVIIYSLFRRNPEKCSLIIAH
AT1G16040	AT1G16040_c4	Unproductive	PTC;NMD	ldORF	PTC;ds_SJ;long_3UTR	Chr1:5504696-5506777	Chr1:5504747-5505393	MKEAKEKKNPEISVSITISTWGAFAVYVITGLFLIFGFHVVRNKYSVDLISDPTLTLRLLWIIEFPIVVIIYSLFRRNPEKCSLIIAH
AT1G16040	AT1G16040_JS2	Unproductive	PTC;NMD	ldORF	PTC;ds_SJ;long_3UTR	Chr1:5504698-5506667	Chr1:5504747-5505359	MKEAKEKKNPEISVSITISTWGAFAVYVITGLFLIFGFHVVRNKYSVDLISDPTLTLRLLWIIEFPIVVIIYSLFRRNPEKCSYFRAVGRSLVGLIAG
AT1G16040	AT1G16040_ID14	Unproductive	PTC;NMD	ldORF	PTC;ds_SJ;long_3UTR	Chr1:5504735-5506611	Chr1:5504747-5505359	MKEAKEKKNPEISVSITISTWGAFAVYVITGLFLIFGFHVVRNKYSVDLISDPTLTLRLLWIIEFPIVVIIYSLFRRNPEKCSYFRAVGRSLVGLIAG
AT1G16040	AT1G16040_ID32	Unproductive	PTC;NMD	ldORF	PTC;ds_SJ;long_3UTR	Chr1:5504735-5506611	Chr1:5504747-5505580	MKEAKEKKNPEISVSITISTWGAFAVYVITGLFLIFGFHVVRNKYSVDLISDPTLTLRLLWIIEFPIVVIIYSLFRRNPEKCSVLL
AT1G16060	AT1G16060_P1	Coding	-	-	-	Chr1:5508311-5511735	Chr1:5508563-5511609	MFIAVEVSPVMEDITRQSKKTSVENETGDDQSATSVVLKAKRKRRSQPRDAPPQRSSVHRGVTRHRWTGRYEAHLWDKNSWNETQTKKGRQVYLGAYDEEDAAARAYDLAALKYWGRDTILNFPLCNYEEDIKEMESQSKEEYIGSLRRKSSGFSRGVSKYRGVAKHHHNGRWEARIGRVFGNKYLYLGTYATQEEAAIAYDIAAIEYRGLNAVTNFDISRYLKLPVPENPIDTANNLLESPHSDLSPFIKPNHESDLSQSQSSSEDNDDRKTKLLKSSPLVAEEVIGPSTPPEIAPPRRSFPEDIQTYFGCQNSGKLTAEEDDVIFGDLDSFLTPDFYSELNDC
AT1G16060	AT1G16060_P3	Unproductive	PTC;NMD	ldORF	PTC;ds_SJ;long_3UTR	Chr1:5508318-5511736	Chr1:5508563-5508981	MFIAVEVSPVMEDITRQSKKTSVENETGDDQSATSVVLKAKRKRRSQPRDAPPQRSSVHRGVTRHRWTGRYEAHLWDKNSWNETQTKKGRQGQSIHTHISIYLYELLKILSF
AT1G16060	AT1G16060_P4	Unproductive	PTC;NMD	ldORF	PTC;ds_SJ;long_3UTR	Chr1:5508543-5511736	Chr1:5508563-5508981	MFIAVEVSPVMEDITRQSKKTSVENETGDDQSATSVVLKAKRKRRSQPRDAPPQRSSVHRGVTRHRWTGRYEAHLWDKNSWNETQTKKGRQGQSIHTHISIYLYELLKILSF
AT1G16060	AT1G16060_s1	Coding	AS_5UTR	-	-	Chr1:5509193-5512411	Chr1:5509938-5511609	MESQSKEEYIGSLRRKSSGFSRGVSKYRGVAKHHHNGRWEARIGRVFGNKYLYLGTYATQEEAAIAYDIAAIEYRGLNAVTNFDISRYLKLPVPENPIDTANNLLESPHSDLSPFIKPNHESDLSQSQSSSEDNDDRKTKLLKSSPLVAEEVIGPSTPPEIAPPRRSFPEDIQTYFGCQNSGKLTAEEDDVIFGDLDSFLTPDFYSELNDC
AT1G16060	AT1G16060_P5	Coding	AS_5UTR	-	-	Chr1:5509297-5511735	Chr1:5509938-5511609	MESQSKEEYIGSLRRKSSGFSRGVSKYRGVAKHHHNGRWEARIGRVFGNKYLYLGTYATQEEAAIAYDIAAIEYRGLNAVTNFDISRYLKLPVPENPIDTANNLLESPHSDLSPFIKPNHESDLSQSQSSSEDNDDRKTKLLKSSPLVAEEVIGPSTPPEIAPPRRSFPEDIQTYFGCQNSGKLTAEEDDVIFGDLDSFLTPDFYSELNDC
AT1G16070	AT1G16070.1	Coding	NAGNAG	-	-	Chr1:5511873-5513896	Chr1:5513779-5511899	MAGSRKVNDLLEENKGNVDTITGSLSTQKGEDKENVSPEKVSTSVETRKLDRALKSQSMKGNSGFPTEVTNFKSFSTGGRTALKQSSLQACMQKNSEVDKSSFGMKTWTSVDSEHSSSLKVWEFSDSEAAPASSWSTLPNRALLCKTLPLDVGRCTCLIVKEQSPEGLSHGSVYSLYTHEGRGRKDRKLAVAYHSRRNGKSIFRVAQNVKGLLCSSDESYVGSMTANLLGSKYYIWDKGVRVGSVGKMVKPLLSVVIFTPTITTWTGSYRRMRTLLPKQQPMQKNNNKQVQQASKLPLDWLENKEKIQKLCSRIPHYNKISKQHELDFRDRGRTGLRIQSSVKNFQLTLTETPRQTILQMGRVDKARYVIDFRYPFSGYQAFCICLASIDSKLCCTV
AT1G16070	AT1G16070.2	Coding	NAGNAG	-	-	Chr1:5511874-5513896	Chr1:5513779-5511899	MAGSRKVNDLLEENKGNVDTITGSLSTQKGEDKENVSPEKVSTSVETRKLDRALKSQSMKGNSGFPTEVTNFKSFSTGGRTALKQSSLQACMQKNSEVDKSSFGMKTWTSVDSEHSSSLKVWEFSDSEAAPASSWSTLPNRALLCKTLPLDVGRCTCLIVKEQSPEGLSHGSVYSLYTHEGRGRKDRKLAVAYHSRRNGKSIFRVAQNVKGLLCSSDESYVGSMTANLLGSKYYIWDKGVRVGSVGKMVKPLLSVVIFTPTITTWTGSYRRMRTLLPKQQPMQKNNNKQVQQASKLPLDWLENKEKIQKLCSRIPHYNKISKQHELDFRDRGRTGLRIQSSVKNFQLTLTQETPRQTILQMGRVDKARYVIDFRYPFSGYQAFCICLASIDSKLCCTV
AT1G16080	AT1G16080_P1	Coding	-	-	-	Chr1:5514262-5516027	Chr1:5514394-5515761	MAKASSTLFAVSCSASARFSFLRRSESLKPSVSRARFAVPMAMAAASAATAKKLAPAVIVGGGRVGRALQEMGNGEDLLVKRGEAVPVDFEGPILVCTRNDDLDAVLEATPQSRWKDLVFFQNGMMEPWFESKGLGDTDQVLAYFAVSKLGEPPVDGKTDTNPEGLTAAYGKWASEIAARLQSGGLSCKVLDKEAFQKQMLEKLIWICAFMLVGARHPGASVGTVEKEYRDEVSRLIQELAAAAAAEKGLTFEENMVERLCAYSRAVSHFPTAVKEFKWRNGWFYSLSEKAIAEGQPDPCPLHTEWLKELKVI
AT1G16080	AT1G16080_JC2	Coding	-	-	-	Chr1:5514315-5515646	Chr1:5514394-5515646	MAKASSTLFAVSCSASARFSFLRRSESLKPSVSRARFAVPMAMAAASAATAKKLAPAVIVGGGRVGRALQEMGNGEDLLVKRGEAVPVDFEGPILVCTRNDDLDAVLEATPQSRWKDLVFFQNGMMEPWFESKGLGDTDQVLAYFAVSKLGEPPVDGKTDTNPEGLTAAYGKWASEIAARLQSGGLSCKVLDKEAFQKQMLEKLIWICAFMLVGARHPGASVGTVEKEYRDEVSRLIQELAAAAAAEKGLTFEENMVERLCAYSRAVSHFPTAVKEFSDYC
AT1G16080	AT1G16080_ID2	Unproductive	PTC;NMD	uORF;ldORF	PTC;ds_SJ;long_3UTR;ouORF;uORF;inframe;not_inframe	Chr1:5514317-5516021	Chr1:5514394-5515038	MAKASSTLFAVSCSASARFSFLRRSESLKPSVSRARFAVPMAMAAASAATAKKLAPAVIVGGGRVGRALQEMGNGEDLLVKRGEAVPVDFEGPILVCTRNDDLDAVLEATPQSRWKD
AT1G16090	AT1G16090_JC1	Coding	-	-	-	Chr1:5516135-5517822	Chr1:5516601-5517380	MEEISLALNVTGSPFFLTGRNTLVAVGCNNNASMTDDKLQIGGCESTCDVGFGQRGRNRSCNGYRCCQAKILSDRLQQIGIKIESLDDEAYSPLNITEPALFYDKGYGTVELGWFIDRLHNMSVVLGFAIQLPRVQAVGVTSEAIEAAGVTVATEAIHISRVDVQILMSVKKPKLKEATIVGKGMIVRISQETLGVNPTKTKD
AT1G16090	AT1G16090.1	Coding	-	-	-	Chr1:5516259-5517822	Chr1:5516259-5517380	MSREKFSIYNLLSLLVLLIHGLIAASAQDLTVFSSCQSHCGGIAIPYPFGIGKDCYLNNNEWYEVICNRTSGNPLPVLKSINRELVNISLPDDSSDVFGLTRIKNPVTSLGCSNMEEISLALNVTGSPFFLTGRNTLVAVGCNNNASMTDDKLQIGGCESTCDVGFGQRGRNRSCNGYRCCQAKILSDRLQQIGIKIESLDDEAYSPLNITEPALFYDKGYGTVELGWFIDRLHNMSVVLGFAIQLPRVQAVGVTSEAIEAAGVTVATEAIHISRVDVQILMSVKKPKLKEATIVGKGMIVRISQETLGVNPTKTKD
AT1G16100	AT1G16100.1	Non_Coding	No_ORF	-	-	Chr1:5518062-5518134	-	-
AT1G16110	AT1G16110_s1	Unproductive	PTC;NMD	-	PTC;ds_SJ;long_3UTR	Chr1:5518194-5521298	Chr1:5518381-5519344	MKKTKTYQVFCIAALSVLTLQLINGSSAATPPPPNSNSSTSCNRACGGVSIPFPFGIGKDCYLNGWYEVICNTSTSGSSGTTVPFLSRINSEVVNISLPDGKKLYGVVHIKGPVTSLGCSSSSSSSQVSEMSLPNLNVTGRGSPYFLTDENCLVMVGCGTKALMKDIESEILGCESSCEDSKSSEEVTNSKCDGYKCCQARIPLERPQVIGINIENTSATRGKEGCSVAFLTNKRYAPMNVTEPEQFHAGGYAVVELGFAIATMATQGTHTFDMAA
AT1G16110	AT1G16110_P1	Coding	-	-	-	Chr1:5518219-5520929	Chr1:5518381-5520470	MKKTKTYQVFCIAALSVLTLQLINGSSAATPPPPNSNSSTSCNRACGGVSIPFPFGIGKDCYLNGWYEVICNTSTSGSSGTTVPFLSRINSEVVNISLPDGKKLYGVVHIKGPVTSLGCSSSSSSSQVSEMSLPNLNVTGRGSPYFLTDENCLVMVGCGTKALMKDIESEILGCESSCEDSKSSEEVTNSKCDGYKCCQARIPLERPQVIGINIENTSATRGKEGCSVAFLTNKRYAPMNVTEPEQFHAGGYAVVELGWYFDTSDSRYRNPLGCRNMTRYSSYSSFDKCSCEYDYFSGMSYRICYCNYGYTGNPYLRHGCIDIDECEGHHNCGEGTCVNMPGTHSCEPKITKPEKASVLQGVLISLGVLLFVLGILGLYKFIKKRTRIIRNKNFFKRNGGLLLKQQLITKNGNVDMSRIFSSKELKKATDNFSMNRVLGQGGQGTVYKGMLAEGRIVAVKRSKVVGEGKMEEFINEVVLLSQINHRNIVKLLGCCLETEVPVLVYEYIPNGDLFKRLHEKSESNDYTMTWEVRLRIAIEIAGALSYMHSAASIPIYHRDIKTTNILLDEKYRAKVSDFGTSRSITIAQTHLTTLVAGTFGYMDPEYFLSSQYTDKSDVYSFGVVLVELITGEKPLSRKRIGN
AT1G16110	AT1G16110_JC2	Unproductive	PTC;NMD	-	PTC;ds_SJ;long_3UTR	Chr1:5518306-5520891	Chr1:5518381-5519344	MKKTKTYQVFCIAALSVLTLQLINGSSAATPPPPNSNSSTSCNRACGGVSIPFPFGIGKDCYLNGWYEVICNTSTSGSSGTTVPFLSRINSEVVNISLPDGKKLYGVVHIKGPVTSLGCSSSSSSSQVSEMSLPNLNVTGRGSPYFLTDENCLVMVGCGTKALMKDIESEILGCESSCEDSKSSEEVTNSKCDGYKCCQARIPLERPQVIGINIENTSATRGKEGCSVAFLTNKRYAPMNVTEPEQFHAGGYAVVELVIGFAIATMATQGTHTFDMAA
AT1G16110	AT1G16110_ID5	Coding	-	-	-	Chr1:5518373-5520891	Chr1:5518381-5520009	MKKTKTYQVFCIAALSVLTLQLINGSSAATPPPPNSNSSTSCNRACGGVSIPFPFGIGKDCYLNGWYEVICNTSTSGSSGTTVPFLSRINSEVVNISLPDGKKLYGVVHIKGPVTSLGCSSSSSSSQVSEMSLPNLNVTGRGSPYFLTDENCLVMVGCGTKALMKDIESEILGCESSCEDSKSSEEVTNSKCDGYKCCQARIPLERPQVIGINIENTSATRGKEGCSVAFLTNKRYAPMNVTEPEQFHAGGYAVVELGWYFDTSDSRYRNPLGCRNMTRYSSYSSFDKCSCEYDYFSGMSYRICYCNYGYTGNPYLRHGCIDIDECEGHHNCGEGTCVNMPGTHSCEPKITKPEKASVLQGVLISLGVLLFVLGILGLYKFIKKRTRIIRNKNFFKRCLGKGVKELCTRECWRKGESLRLKDRKLWVKARWKSSSMKSYFSHKLTIGTL
AT1G16110	AT1G16110_ID9	Unproductive	PTC	-	-	Chr1:5518373-5520891	Chr1:5518381-5519352	MKKTKTYQVFCIAALSVLTLQLINGSSAATPPPPNSNSSTSCNRACGGVSIPFPFGIGKDCYLNGWYEVICNTSTSGSSGTTVPFLSRINSEVVNISLPDGKKLYGVVHIKGPVTSLGCSSSSSSSQVSEMSLPNLNVTGRGSPYFLTDENCLVMVGCGTKALMKDIESEILGCESSCEDSKSSEEVTNSKCDGYKCCQARIPLERPQVIGINIENTSATRGKEGCSVAFLTNKRYAPMNVTEPEQFHAGGYAVVELGWYFDTSDSRYRNPLGCRNMTRYSSYSSFDKCSCEYDYFSGMSYRICYCNYGYTGNPYLRHGCIGK
AT1G16110	AT1G16110_ID11	Unproductive	PTC	-	-	Chr1:5518373-5520891	Chr1:5518381-5519352	MKKTKTYQVFCIAALSVLTLQLINGSSAATPPPPNSNSSTSCNRACGGVSIPFPFGIGKDCYLNGWYEVICNTSTSGSSGTTVPFLSRINSEVVNISLPDGKKLYGVVHIKGPVTSLGCSSSSSSSQVSEMSLPNLNVTGRGSPYFLTDENCLVMVGCGTKALMKDIESEILGCESSCEDSKSSEEVTNSKCDGYKCCQARIPLERPQVIGINIENTSATRGKEGCSVAFLTNKRYAPMNVTEPEQFHAGGYAVVELGWYFDTSDSRYRNPLGCRNMTRYSSYSSFDKCSCEYDYFSGMSYRICYCNYGYTGNPYLRHGCIGK
AT1G16120	AT1G16120.1	Coding	-	-	-	Chr1:5522639-5524983	Chr1:5522639-5524983	MKTKTSIFQFIVASVLTLLINDSSAATPPPPISNSSTSCNKTCGGISIPFPFGIGGKDCYLNGWYEVICNTTTSDSNTTVPLLSMINREVVNISLPDSNEPYGLVQIKGPVTSLGCSSNTSEGPQNSLPVLNVTGKGSPYFLTDENRLVAVGCGIKALMTDTESEILGCESSCEHRKSGEEVTNLICTGYRCCQARLPVGRPQAITVNIENSSGGEETCKVAFLTDKRYSPSNVTEPEQFHNNGYVVLELGWYFATSNSRFKSLLGCTNMSRKGSGFSDDNCSCEYDYFSGMSYRNCYCDYGYTGNPYLRGGCVDTDSCEGNHNCGEDAHCVNMPGPMSMCRPNPKITKPTKPPVLQGILIGLSGLVFFVGLFWLFKLIKKRRNINRSKKFFKRNGGLLLKQQLTTKDGNVEMSKIFSSKELRKATDNFSIDRVLGQGGQGTVYKGMLVDGSIVAVKRSKVVDEDKMEEFINEIVLLSQINHRNIVKLLGCCLETEVPILVYEYIPNGDLFKRLHDESDDYTMTWEVRLRIAIEIAGALTYMHSAASFPIFHRDIKTTNILLDEKYRAKVSDFGTSRSVTLDQTHLTTLVAGTFGYMDPEYFLSSQYTHKSDVYSFGVVLVELITGEKPLSRVRSEEGRGLATHFLEAMKENRVIDIIDIRIKDESKLEQVMAVAKLARKCLNRKGKNRPNMKEVSNELERIRSSPEDLDVRTENEDEEEDQPMAINNKR
AT1G16130	AT1G16130_P1	Coding	-	-	-	Chr1:5525293-5528212	Chr1:5525634-5528047	MKTETHNRQCIPLAISVLSLFINGVSSARQPPDRCNRVCGEISIPFPFGIGGKDCYLNPWYEVVCNSTNSVPFLSRINRELVNISLNGVVHIKAPVTSSGCSTGTSQPLTPPPLNVAGQGSPYFLTDKNLLVAVGCKFKAVMAGITSQITSCESSCNERNSSSQEGRNKICNGYKCCQTRIPEGQPQVISVDIEIPQGNNTTGEGGCRVAFLTSDKYSSLNVTEPEKFHGHGYAAVELGWFFDTSDSRDTQPISCKNASDTTPYTSDTRCSCSYGYFSGFSYRDCYCNSPGYKGNPFLPGGCVDVDECKLDIGRNQCKDQSCVNLPGWFDCQPKKPEQLKRVIQGVLIGSALLLFAFGIFGLYKFVQKRRKLIRMRKFFRRNGGMLLKQQLARKEGNVEMSRIFSSHELEKATDNFNKNRVLGQGGQGTVYKGMLVDGRIVAVKRSKAVDEDRVEEFINEVVVLAQINHRNIVKLLGCCLETEVPVLVYEFVPNGDLCKRLHDESDDYTMTWEVRLHIAIEIAGALSYLHSAASFPIYHRDIKTTNILLDERNRAKVSDFGTSRSVTIDQTHLTTQVAGTFGYVDPEYFQSSKFTEKSDVYSFGVVLVELLTGEKPSSRVRSEENRGLAAHFVEAVKENRVLDIVDDRIKDECNMDQVMSVANLARRCLNRKGKKRPNMREVSIELEMIRSSHYDSGIHIEDDDEEDDQAMELNFNDTWEVGATAPASMFNNASPTSDAEPLVPLRTW
AT1G16140	AT1G16140_s1	Coding	-	-	-	Chr1:5528875-5531412	Chr1:5529378-5531255	MTDIESEILGCESSCKDTKSNEVGNSLCNGYKCCQARLPVERPQAVGVNIESNNDTRGEGCKAAFLTSMKYFPSNITKPEWFQADGYAVVELGWYFDTSDSRFRNPLGCTNLTRSSGSYFLTDICLCRYGYFSRMSYRSCYCGSGYRGNPYIRGGCIDIDECEVPNKCGEDTCVNMAGRYSCVPKITKPAKLAHVLRGVLIGLLGLLFFVIGIFGLYKFIRKRRRIIRSMKFFKRNGGLLLKQQLTTKDGSVEMSKIFSSRELEKATDNFSIDRVLGQGGQGTVYKRMLVDGSIVAVKRSKVVDEDKMEEFINEIVLLSQINHRNIVKLLGCCLETEVPILVYEYIPNGDLFKRLHDEYDDYMMTWEVRLRIAVEIAGALSYMHSAASFPIFHRDIKTTNILLDEKYRAKISDFGTSRSVATDQTHLTTLVAGTFGYMDPEYFLSSQYTHKSDVYSFGVVLVELITGEKPMSRVRSEEGIGLATYFLEAMKENRAVDIIDIRIKDESKQVMAVAKLARRCLNRKGNKRPNMREVSIKLERIRSSPKDLDVHTENEEEEEEDQLMEINRIYDS
AT1G16140	AT1G16140.1	Coding	-	-	-	Chr1:5528965-5531255	Chr1:5529378-5531255	MTDIESEILGCESSCKDTKSNEVGNSLCNGYKCCQARLPVERPQAVGVNIESNNDTRGEGCKAAFLTSMKYFPSNITKPEWFQADGYAVVELGWYFDTSDSRFRNPLGCTNLTRSSGSYFLTDICLCRYGYFSRMSYRSCYCGSGYRGNPYIRGGCIDIDECEVPNKCGEDTCVNMAGRYSCVPKITKPAKLAHVLRGIFGLYKFIRKRRRIIRSMKFFKRNGGLLLKQQLTTKDGSVEMSKIFSSRELEKATDNFSIDRVLGQGGQGTVYKRMLVDGSIVAVKRSKVVDEDKMEEFINEIVLLSQINHRNIVKLLGCCLETEVPILVYEYIPNGDLFKRLHDEYDDYMMTWEVRLRIAVEIAGALSYMHSAASFPIFHRDIKTTNILLDEKYRAKISDFGTSRSVATDQTHLTTLVAGTFGYMDPEYFLSSQYTHKSDVYSFGVVLVELITGEKPMSRVRSEEGIGLATYFLEAMKENRAVDIIDIRIKDESKQVMAVAKLARRCLNRKGNKRPNMREVSIKLERIRSSPKDLDVHTENEEEEEEDQLMEINRIYDS
AT1G16150	AT1G16150_P1	Coding	-	-	-	Chr1:5532298-5535060	Chr1:5532415-5534877	MKKETQNLQCIPLVISVLSLFGVSSARKPPYLCNRVCGGISIPFPFGIGGKECYLNPWYEVVCNTTTSVPFLSRINRELVNIYLPDPTEYYSNGVVHIKGPVTSSGCSTGTSQPLTPQPLNVAGQGSPYFLTDKNLLMAVGCNVKAVMMDVKSQIIGCESSCDERNSSSQVVRNKICSGNKCCQTRIPEGQPQVIGVNIEIPENKNTTEGGCKVAFLTSNKYSSLNVTEPEEFHSDGYAVVELGWYFDTSDSRVLSPIGCMNVSDASQDGGYGSETICVCSYGYFSGFSYRSCYCNSMGYAGNPFLPGGCVDIDECKLEIGRKRCKDQSCVNKPGWFTCEPKKPGQIKPVFQGVLIGSALLLFAFGIFGLYKFIKKQRRSSRMRVFFRRNGGMLLKQQLARKEGNVEMSKIFSSNELEKATDNFNTNRVLGQGGQGTVYKGMLVDGRIVAVKRSKAMDEDKVEEFINEVVVLAQINHRNIVKLLGCCLETEVPVLVYEFVPNGDLCKRLRDECDDYIMTWEVRLHIAIEIAGALSYLHSAASFPIYHRDIKTTNILLDEKYQVKVSDFGTSRSVTIDQTHLTTQVAGTFGYVDPEYFQSSKFTDKSDVYSFGVVLVELITGKNPSSRVQSEENRGFAAHFVAAVKENRFLDIVDERIKDECNLDQVMAVAKLAKRCLNRKGKKRPNMREVSVELERIRSSSYKSEIHNDDDDDDDDDDEDDQAMELNIEETWDVGMTAPASMFNNGSPASDVEPLVPLRTW
AT1G16150	AT1G16150.1	Coding	-	-	-	Chr1:5532415-5534877	Chr1:5532415-5534877	MKKETQNLQCIPLVISVLSLFGVSSARKPPYLCNRVCGGISIPFPFGIGGKECYLNPWYEVVCNTTTSVPFLSRINRELVNIYLPDPTEYYSNGVVHIKGPVTSSGCSTGTSQPLTPQPLNVAGQGSPYFLTDKNLLMAVGCNVKAVMMDVKSQIIGCESSCDERNSSSQVVRNKICSGNKCCQTRIPEGQPQVIGVNIEIPENKNTTEGGCKVAFLTSNKYSSLNVTEPEEFHSDGYAVVELGWYFDTSDSRVLSPIGCMNVSDASQDGGYGSETICVCSYGYFSGFSYRSCYCNSMGYAGNPFLPGGCVDIDECKLEIGRKRCKDQSCVNKPGWFTCEPKKPGQIKPVFQGKSQFDFILNVVLKILLFCVLIGSALLLFAFGIFGLYKFIKKQRRSSRMRVFFRRNGGMLLKQQLARKEGNVEMSKIFSSNELEKATDNFNTNRVLGQGGQGTVYKGMLVDGRIVAVKRSKAMDEDKVEEFINEVVVLAQINHRNIVKLLGCCLETEVPVLVYEFVPNGDLCKRLRDECDDYIMTWEVRLHIAIEIAGALSYLHSAASFPIYHRDIKTTNILLDEKYQVKVSDFGTSRSVTIDQTHLTTQVAGTFGYVDPEYFQSSKFTDKSDVYSFGVVLVELITGKNPSSRVQSEENRGFAAHFVAAVKENRFLDIVDERIKDECNLDQVMAVAKLAKRCLNRKGKKRPNMREVSVELERIRSSSYKSEIHNDDDDDDDDDDEDDQAMELNIEETWDVGMTAPASMFNNGSPASDVEPLVPLRTW
AT1G16160	AT1G16160_P1	Coding	-	-	-	Chr1:5535766-5538501	Chr1:5535913-5538269	MKTKTYRFVCLVASVLTLQLMNGSSAATPPPPPNSKNSSTSCNRTCGGISIPFPFGIGGKDCYLNGWYEVVCNATTSGSSGTTVPFLSRINREVVNISLPEGNNEQYGVVHIKGPVTSLGCSSNTSQVPQKSLPDLNVTGKGSPYFITDENRLVAVGCGTKALMTDIESEILGCESSCKDSKSSQEVTNLLCDGYKCCQARIPVERPQAVGVNIESSGGDGCKVAFLSSKRYSPSNVTIPEQFHAGGYVVVELGWYFATTDSRFRNPLGCINLTYSGSYLSGDSCLCEYGYFSEMSYRNCYCSLGFTGNPYLRGGCIDNDDCKGPNICEEGTCVNVPGGYRCDPKPKIIKPAKPLVLQGVLLGLMGLLFLVVGTLGLIIFIKKRRRIISSRKFFKRNGGLLLKQQLTTTNDGNVDMSRLFSSEELKKATDNFSVKRVLGKGSQGTVYKGMMVDGKIIAVKRSKVVDEDKLEKFINEIILLSQINHRNIVKLIGCCLETEVPILVYEYIPNGDMFKRLHDESDDYAMTWEVRLRIAIEIAGALTYMHSAASFPIYHRDIKTTNILLDEKYGAKVSDFGTSRSVTIDQTHLTTMVAGTFGYMDPEYFLSSQYTDKSDVYSFGVVLVELITGEKPLSRIRSEEGRGLATHFLEAMKENRVIDIIDIRIKEESKLDQLMAVAKLARKCLSRKGIKRPNMREASLELERIRSSPEDLEAHIENDDEEDQVMEISRE
AT1G16170	AT1G16170_P1	Non_Coding	Short_ORF	-	-	Chr1:5538666-5540002	Chr1:5539152-5538874	MVLDGLVSSPSRRQQCLKKQWDELGSWSTLIQRHQYLLTALALLAFLCTVYLYFAVTLGARHSSCYGLTGKDKAMCQLQLVQALSKGKLKFF
AT1G16170	AT1G16170_ID1	Non_Coding	Short_ORF	-	-	Chr1:5538732-5539821	Chr1:5539152-5538874	MVLDGLVSSPSRRQQCLKKQWDELGSWSTLIQRHQYLLTALALLAFLCTVYLYFAVTLGARHSSCYGLTGKDKAMCQLQLVQALSKGKLKFF
AT1G16180	AT1G16180_P1	Coding	AS_5UTR	-	-	Chr1:5540050-5542902	Chr1:5540905-5542670	MFAASCLASCCAACACDACRTVVSGISRRSARIAYCGLFALSLIVSWILREVAAPLMEKLPWINHFHKTPDREWFETDAVLRVSLGNFLFFSILSVMMIGVKNQKDPRDGIHHGGWMMKIICWCILVIFMFFLPNEIISFYESMSKFGAGFFLLVQVVLLLDFVHGWNDTWVGYDEQFWYAALLVVSLVCYLATFVFSGFLFHWFTPSGHDCGLNTFFIIMTLIFVFVFAIVVLHPTVGGSILPASVISLYCMYLCYSGLASEPRDYECNGLHNHSKAVSTGTMTIGLLTTVLSVVYSAVRAGSSTTLLSPPDSPRAEKPLLPIDGKAEEKEEKENKKPVSYSYAFFHIIFSLASMYSAMLLTGWSTSVGESGKLVDVGWPSVWVRVVTSWATAGLFIWSLVAPILFPDREF
AT1G16180	AT1G16180.2	Coding	AS_5UTR	-	-	Chr1:5540427-5542902	Chr1:5540905-5542670	MFAASCLASCCAACACDACRTVVSGISRRSARIAYCGLFALSLIVSWILREVAAPLMEKLPWINHFHKTPDREWFETDAVLRVSLGNFLFFSILSVMMIGVKNQKDPRDGIHHGGWMMKIICWCILVIFMFFLPNEIISFYESMSKFGAGFFLLVQVVLLLDFVHGWNDTWVGYDEQFWYAALLVVSLVCYLATFVFSGFLFHWFTPSGHDCGLNTFFIIMTLIFVFVFAIVVLHPTVGGSILPASVISLYCMYLCYSGLASEPRDYECNGLHNHSKAVSTGTMTIGLLTTVLSVVYSAVRAGSSTTLLSPPDSPRAEKPLLPIDGKAEEKEEKENKKPVSYSYAFFHIIFSLASMYSAMLLTGWSTSVGESGKLVDVGWPSVWVRVVTSWATAGLFIWSLVAPILFPDREF
AT1G16180	AT1G16180_JS3	Coding	AS_5UTR	-	-	Chr1:5540427-5542917	Chr1:5540905-5542670	MFAASCLASCCAACACDACRTVVSGISRRSARIAYCGLFALSLIVSWILREVAAPLMEKLPWINHFHKTPDREWFETDAVLRVSLGNFLFFSILSVMMIGVKNQKDPRDGIHHGGWMMKIICWCILVIFMFFLPNEIISFYESMSKFGAGFFLLVQVVLLLDFVHGWNDTWVGYDEQFWYAALLVVSLVCYLATFVFSGFLFHWFTPSGHDCGLNTFFIIMTLIFVFVFAIVVLHPTVGGSILPASVISLYCMYLCYSGLASEPRDYECNGLHNHSKAVSTGTMTIGLLTTVLSVVYSAVRAGSSTTLLSPPDSPRAEKPLLPIDGKAEEKEEKENKKPVSYSYAFFHIIFSLASMYSAMLLTGWSTSVGESGKLVDVGWPSVWVRVVTSWATAGLFIWSLVAPILFPDREF
AT1G16180	AT1G16180_c1	Coding	AS_5UTR	-	-	Chr1:5540533-5542902	Chr1:5540905-5542670	MFAASCLASCCAACACDACRTVVSGISRRSARIAYCGLFALSLIVSWILREVAAPLMEKLPWINHFHKTPDREWFETDAVLRVSLGNFLFFSILSVMMIGVKNQKDPRDGIHHGGWMMKIICWCILVIFMFFLPNEIISFYESMSKFGAGFFLLVQVVLLLDFVHGWNDTWVGYDEQFWYAALLVVSLVCYLATFVFSGFLFHWFTPSGHDCGLNTFFIIMTLIFVFVFAIVVLHPTVGGSILPASVISLYCMYLCYSGLASEPRDYECNGLHNHSKAVSTGTMTIGLLTTVLSVVYSAVRAGSSTTLLSPPDSPRAEKPLLPIDGKAEEKEEKENKKPVSYSYAFFHIIFSLASMYSAMLLTGWSTSVGESGKLVDVGWPSVWVRVVTSWATAGLFIWSLVAPILFPDREF
AT1G16180	AT1G16180_JC7	Coding	AS_5UTR	-	-	Chr1:5540588-5542902	Chr1:5540905-5542670	MFAASCLASCCAACACDACRTVVSGISRRSARIAYCGLFALSLIVSWILREVAAPLMEKLPWINHFHKTPDREWFETDAVLRVSLGNFLFFSILSVMMIGVKNQKDPRDGIHHGGWMMKIICWCILVIFMFFLPNEIISFYESMSKFGAGFFLLVQVVLLLDFVHGWNDTWVGYDEQFWYAALLVVSLVCYLATFVFSGFLFHWFTPSGHDCGLNTFFIIMTLIFVFVFAIVVLHPTVGGSILPASVISLYCMYLCYSGLASEPRDYECNGLHNHSKAVSTGTMTIGLLTTVLSVVYSAVRAGSSTTLLSPPDSPRAEKPLLPIDGKAEEKEEKENKKPVSYSYAFFHIIFSLASMYSAMLLTGWSTSVGESGKLVDVGWPSVWVRVVTSWATAGLFIWSLVAPILFPDREF
AT1G16180	AT1G16180_c2	Coding	AS_5UTR	-	-	Chr1:5540593-5542902	Chr1:5540905-5542670	MFAASCLASCCAACACDACRTVVSGISRRSARIAYCGLFALSLIVSWILREVAAPLMEKLPWINHFHKTPDREWFETDAVLRVSLGNFLFFSILSVMMIGVKNQKDPRDGIHHGGWMMKIICWCILVIFMFFLPNEIISFYESMSKFGAGFFLLVQVVLLLDFVHGWNDTWVGYDEQFWYAALLVVSLVCYLATFVFSGFLFHWFTPSGHDCGLNTFFIIMTLIFVFVFAIVVLHPTVGGSILPASVISLYCMYLCYSGLASEPRDYECNGLHNHSKAVSTGTMTIGLLTTVLSVVYSAVRAGSSTTLLSPPDSPRAEKPLLPIDGKAEEKEEKENKKPVSYSYAFFHIIFSLASMYSAMLLTGWSTSVGESGKLVDVGWPSVWVRVVTSWATAGLFIWSLVAPILFPDREF
AT1G16190	AT1G16190_P1	Coding	-	-	-	Chr1:5543119-5546103	Chr1:5543267-5545892	MKLTVKTLKGSHFEIRVLPTDTIMAVKKNIEDSQSKDNYPCGQQLLIHNGKVLKDETTLVENKVTEEGFLVVMLSKSKTASSAGPSSTQPTSTTTSTISSTTLAAPSTTQSIAVPASNSTPVQEQPTAQSDTYGQAASTLVSGSSIEQMVQQIMEMGGGSWDKETVTRALRAAYNNPERAVDYLYSGIPETVTIPATNLSGVGSGRELTAPPPSGGPNSSPLDLFPQEAVSDAAGGDLGTLEFLRGNDQFQQLRSMVNSNPQILQPMLQELGKQNPQLLRLIQENQAEFLQLLNEPYEGSDGDVDIFDQPDQEMPHSVNVTPEEQESIERLEAMGFDRAIVIEAFLSCDRNEELAANYLLEHSADFED
AT1G16190	AT1G16190_P2	Unproductive	PTC;NMD	ldORF	PTC;ds_SJ;long_3UTR	Chr1:5543146-5546103	Chr1:5543267-5543401	MKLTVKTLKGSHFEIRVLPTDTVSPSPFPLPWSVPTCNTVLGNQ
AT1G16210	AT1G16210.1	Coding	-	-	-	Chr1:5546128-5547552	Chr1:5547447-5546352	MPKKMGLNSKAEVAKSRKNAAEAEQKDRQTREKEEQYWREAEGPKSKAVKKREEEAEKKAETAAKKLEAKRLAEQEEKELEKALKKPDKKANRVTVPVPKVTEAELIRRREEDQVALAKKAEDSKKKQTRMAGEDEYEKMVLVTNTNRDDSLIEAHTVDEALARITVSDNLPVDRHPEKRLKASFKAYEEVELPRLKSEKPGLTHTQYKDLIWKMWKKSPDNPLNQAAAAAANE
AT1G16220	AT1G16220_P1	Coding	-	-	-	Chr1:5548262-5550770	Chr1:5548653-5550553	MGLCHSKIDKTTRKETGATSTATTTVERQSSGRLRRPRDLYSGGEISEIQQVVGRLVGNGSSEIACLYTQQGKKGTNQDAMLVWENFCSRSDTVLCGVFDGHGPFGHMVSKRVRDMLPFTLSTQLKTTSGTEQSSSKNGLNSAPTCVDEEQWCELQLCEKDEKLFPEMYLPLKRALLKTCQQMDKELKMHPTINCFCSGTTSVTVIKQGKDLVVGNIGDSRAVLATRDQDNALVAVQLTIDLKPDLPSESARIHRCKGRVFALQDEPEVARVWLPNSDSPGLAMARAFGDFCLKDYGLISVPDINYHRLTERDQYIILATDGVWDVLSNKEAVDIVASAPSRDTAARAVVDTAVRAWRLKYPTSKNDDCAVVCLFLEDTSAGGTVEVSETVNHSHEESTESVTITSSKDADKKEEASTETNETVPVWEIKEEKTPESCRIESKKTTLAECISVKDDEEWSALEGLTRVNSLLSIPRFFSGELRSSSWRKWL
AT1G16220	AT1G16220_ID2	Unproductive	PTC;NMD	-	PTC;ds_SJ;long_3UTR	Chr1:5548653-5550553	Chr1:5548653-5549517	MGLCHSKIDKTTRKETGATSTATTTVERQSSGRLRRPRDLYSGGEISEIQQVVGRLVGNGSSEIACLYTQQGKKGTNQDAMLVWENFCSRSDTVLCGVFDGHGPFGHMVSKRVRDMLPFTLSTQLKTTSGTEQSSSKNGLNSAPTCVDEEQWCELQLCEKDEKLFPEMYLPLKRALLKTCQQMDKELKMHPTINCFCSGTTSVTVIKQVKVRSPVIYSIIGSVQ
AT1G16225	AT1G16225_P2	Coding	-	-	-	Chr1:5550791-5552379	Chr1:5552100-5551041	MASFCNSWKRKHNEAIKLSEEIDGMILERSSLAETSSYARGHASYMRRKITILANGVQTLKNLLAESQGKSISAKEMSRCKDMVEDLRSKAYQMASALDMLKFSNIGSLLGQDDIMSRVIDMDNQEIVGFQRTTMKVQDKALEMLEKGVMHLKREALAMNMELGLQTRLIDRLDHHVDVSASDVEELQRSIDTGVCMTLLLSVVVVVFGLSEFVKFGRRRILG
AT1G16225	AT1G16225_P3	Unproductive	PTC;NMD	uORF	PTC;ds_SJ;long_3UTR;ouORF;uORF;inframe;not_inframe	Chr1:5550938-5552414	Chr1:5552100-5551577	MASFCNSWKRKHNEAIKLSEEIDGMILERSSLAETSSYARGHASYMRRKITILANGVQTLKNLLAESQGKSISAKEMSRCKDMVEDLRSKAYQMASALDMLKFSNIGSLLGQDDIMSRVIDMDNQEIVGFQRTTMKGKLV
AT1G16230	AT1G16230_P1	Coding	-	-	-	Chr1:5553467-5554489	Chr1:5554324-5553467	MASLCDSWIREQNETLKLSEEIDGMILERSSLAETSSYALRHASSMRRKITILATRVQTLKYLLAESQGKSISGKEMSRRKGTFENLRSKANQMASALDMLKFSNIDILLRPEKDDIMSRVIGLDNQGIVGLHRQVMKEHDEALDMLEETVMRVKHNALVMNEQIGLQTRLIDGLDHHVDVSDSGVRVIHIRA
AT1G16240	AT1G16240_P1	Coding	AS_5UTR	-	-	Chr1:5554843-5556844	Chr1:5556340-5555183	MASSSDSWMRAYNEALKLSEEINGMISERSSSAVTGPDAQRRASAIRRKITIFGNKLDSLQSLLAEIHGKPISEKEMNRRKDMVGNLRSKANQMANALNMSNFANRDSLLGPDIKPDDSMSRVTGMDNQGIVGYQRQVMREQDEGLEQLEGTVMSTKHIALAVSEELDLQTRLIDDLDYHVDVTDSRLRRVQKSLAVMNKNMRSGCSCMSMLLSVLGIVGLAVVIWMLVKYM
AT1G16240	AT1G16240.3	Coding	-	-	-	Chr1:5555007-5556841	Chr1:5556340-5555193	MASSSDSWMRAYNEALKLSEEINGMISERSSSAVTGPDAQRRASAIRRKITIFGNKLDSLQSLLAEIHGKPISEKEMNRRKDMVGNLRSKANQMANALNMSNFANRDSLLGPDIKPDDSMSRVTGMDNQGIVGYQRQVMREQDEGLEQLEGTVMSTKHIALAVSEELDLQTRLIDDLDYHVDVTDSRLRSAEEPCCHEQEYEKWLLLHVNALVSAGDRRSCCCNMDVG
AT1G16240	AT1G16240_c1	Unproductive	PTC;NMD	ldORF	PTC;ds_SJ;long_3UTR	Chr1:5555007-5556841	Chr1:5556340-5555929	MASSSDSWMRAYNEALKLSEEINGMISERSSSAVTGPDAQRRASAIRRKITIFGNKLDSLQSLLAEIHGKPIERDESAKGYGRESEVKSKPDGECFEHVKLCQ
AT1G16240	AT1G16240_P4	Coding	AS_5UTR	-	-	Chr1:5555007-5556614	Chr1:5556340-5555183	MASSSDSWMRAYNEALKLSEEINGMISERSSSAVTGPDAQRRASAIRRKITIFGNKLDSLQSLLAEIHGKPISEKEMNRRKDMVGNLRSKANQMANALNMSNFANRDSLLGPDIKPDDSMSRVTGMDNQGIVGYQRQVMREQDEGLEQLEGTVMSTKHIALAVSEELDLQTRLIDDLDYHVDVTDSRLRRVQKSLAVMNKNMRSGCSCMSMLLSVLGIVGLAVVIWMLVKYM
AT1G16240	AT1G16240_ID3	Coding	AS_5UTR	-	-	Chr1:5555014-5556841	Chr1:5556340-5555183	MASSSDSWMRAYNEALKLSEEINGMISERSSSAVTGPDAQRRASAIRRKITIFGNKLDSLQSLLAEIHGKPISEKEMNRRKDMVGNLRSKANQMANALNMSNFANRDSLLGPDIKPDDSMSRVTGMDNQGIVGYQRQVMREQDEGLEQLEGTVMSTKHIALAVSEELDLQTRLIDDLDYHVDVTDSRLRRVQKSLAVMNKNMRSGCSCMSMLLSVLGIVGLAVVIWMLVKYM
AT1G16240	AT1G16240_ID2	Coding	AS_5UTR	-	-	Chr1:5555014-5556841	Chr1:5556340-5555183	MASSSDSWMRAYNEALKLSEEINGMISERSSSAVTGPDAQRRASAIRRKITIFGNKLDSLQSLLAEIHGKPISEKEMNRRKDMVGNLRSKANQMANALNMSNFANRDSLLGPDIKPDDSMSRVTGMDNQGIVGYQRQVMREQDEGLEQLEGTVMSTKHIALAVSEELDLQTRLIDDLDYHVDVTDSRLRRVQKSLAVMNKNMRSGCSCMSMLLSVLGIVGLAVVIWMLVKYM
AT1G16250	AT1G16250_P2	Coding	AS_3UTR	-	-	Chr1:5556964-5559520	Chr1:5557214-5558697	MESIEQSIIPGLPDDLALRCIAKLSHGYHGVLECVSRGWRDLVRGADYSCYKARNGWSGSWLFVLTERSKNQWVAYDPEADRWHPLPRTRAVQDGWHHSGFACVCVSNCLLVIGGCYAPSVSSFPHQKPVVTKDVMRFDPFKKQWKMVASMRTPRTHFACTSVSGKVYVAGGRNLTHSRGIPSAEVYDPVADRWEELPAMPRPQMDCSGLSYRGCFHVLSDQVGFAEQNSSEVFNPRDMTWSTVEDVWPFSRAMQFAVQVMKNDRVYTIVDWGESLIKTRDTDEGEWYNVGSVPSVVLPNHPRELEAFGYGFAALRNELYVIGGKVLKWEESGAGRFDIVRLPVVRVCNPLDRPLNWRETKPMCIPAGGSIIGCVSLEESSPP
AT1G16250	AT1G16250_P1	Coding	AS_3UTR	-	-	Chr1:5556964-5559520	Chr1:5557214-5558697	MESIEQSIIPGLPDDLALRCIAKLSHGYHGVLECVSRGWRDLVRGADYSCYKARNGWSGSWLFVLTERSKNQWVAYDPEADRWHPLPRTRAVQDGWHHSGFACVCVSNCLLVIGGCYAPSVSSFPHQKPVVTKDVMRFDPFKKQWKMVASMRTPRTHFACTSVSGKVYVAGGRNLTHSRGIPSAEVYDPVADRWEELPAMPRPQMDCSGLSYRGCFHVLSDQVGFAEQNSSEVFNPRDMTWSTVEDVWPFSRAMQFAVQVMKNDRVYTIVDWGESLIKTRDTDEGEWYNVGSVPSVVLPNHPRELEAFGYGFAALRNELYVIGGKVLKWEESGAGRFDIVRLPVVRVCNPLDRPLNWRETKPMCIPAGGSIIGCVSLEESSPP
AT1G16250	AT1G16250_JS4	Coding	AS_3UTR	-	-	Chr1:5556989-5559520	Chr1:5557214-5558697	MESIEQSIIPGLPDDLALRCIAKLSHGYHGVLECVSRGWRDLVRGADYSCYKARNGWSGSWLFVLTERSKNQWVAYDPEADRWHPLPRTRAVQDGWHHSGFACVCVSNCLLVIGGCYAPSVSSFPHQKPVVTKDVMRFDPFKKQWKMVASMRTPRTHFACTSVSGKVYVAGGRNLTHSRGIPSAEVYDPVADRWEELPAMPRPQMDCSGLSYRGCFHVLSDQVGFAEQNSSEVFNPRDMTWSTVEDVWPFSRAMQFAVQVMKNDRVYTIVDWGESLIKTRDTDEGEWYNVGSVPSVVLPNHPRELEAFGYGFAALRNELYVIGGKVLKWEESGAGRFDIVRLPVVRVCNPLDRPLNWRETKPMCIPAGGSIIGCVSLEESSPP
AT1G16260	AT1G16260_JC5	Unproductive	PTC;NMD	ldORF	PTC;long_3UTR	Chr1:5559579-5562113	Chr1:5562018-5560883	MGVDVKRFLVVMLLLRICEYAAASTFPLALRNCSDHCGNVSVPYPFGIGKGCYKNKWFEIVCKSSSDQQPILLLPRIRRAVTSFNLGDPFSISVYNKFYIQSPLKHSGCPNRDGYSSSSLNLKGSPFFISENNKFTAVGCNNKAFMNVTGLQIVGCETTCGNEIRSYKGANTSCVGYKCCQMTIPPLLQLQVFDATVEKLEPNKQGCQVAFLTQFTLSGSLFTPPELMEYSEYTTIELEWRLDLSYMTSKRVLCKGNTFFEDSYQCSCHNGYEGNPYIPGGCQDIDECRDPHLNKCGKRKCVNVLGSYRCEKTWPAILTLDCCS
AT1G16260	AT1G16260.1	Coding	AS_5UTR	-	-	Chr1:5559579-5562113	Chr1:5562018-5559708	MGVDVKRFLVVMLLLRICEYAAASTFPLALRNCSDHCGNVSVPYPFGIGKGCYKNKWFEIVCKSSSDQQPILLLPRIRRAVTSFNLGDPFSISVYNKFYIQSPLKHSGCPNRDGYSSSSLNLKGSPFFISENNKFTAVGCNNKAFMNVTGLQIVGCETTCGNEIRSYKGANTSCVGYKCCQMTIPPLLQLQVFDATVEKLEPNKQGCQVAFLTQFTLSGSLFTPPELMEYSEYTTIELEWRLDLSYMTSKRVLCKGNTFFEDSYQCSCHNGYEGNPYIPGGCQDIDECRDPHLNKCGKRKCVNVLGSYRCEKTWPAILSGTLSSGLLLLIFGMWLLCKANRKRKVAKQKRKFFQRNGGLLLQQQTSFLHGSVNRTKVFSSNDLENATDRFNASRILGQGGQGTVYKGMLEDGMIVAVKKSKALKEENLEEFINEIILLSQINHRNVVKILGCCLETEVPILVYEFIPNRNLFDHLHNPSEDFPMSWEVRLCIACEVADALSYLHSAVSIPIYHRDVKSTNILLDEKHRAKVSDFGISRSVAIDDTHLTTIVQGTIGYVDPEYLQSNHFTGKSDVYSFGVLLIELLTGEKPVSLLRRQEVRMLGAYFLEAMRNDRLHEILDARIKEECDREEVLAVAKLARRCLSLNSEHRPTMRDVFIELDRMQSKRKGTQSQAQNGEEHAHIQIAMPESMSLSYSSPNIVVENSSFSLDTKPLMPHKTQ
AT1G16260	AT1G16260_JC4	Coding	-	-	-	Chr1:5559579-5562113	Chr1:5562018-5559708	MGVDVKRFLVVMLLLRICEYAAASTFPLALRNCSDHCGNVSVPYPFGIGKGCYKNKWFEIVCKSSSDQQPILLLPRIRRAVTSFNLGDPFSISVYNKFYIQSPLKHSGCPNRDGYSSSSLNLKGSPFFISENNKFTAVGCNNKAFMNVTGLQIVGCETTCGNEIRSYKGANTSCVGYKCCQMTIPPLLQLQVFDATVEKLEPNKQGCQVAFLTQFTLSGSLFTPPELMEYSEYTTIELEWRLDLSYMTSKRVLCKGNTFFEDSYQCSCHNGYEGNPYIPGGCQDIDECRDPHLNKCGKRKCVNVLGSYRCGTLSSGLLLLIFGMWLLCKANRKRKVAKQKRKFFQRNGGLLLQQQTSFLHGSVNRTKVFSSNDLENATDRFNASRILGQGGQGTVYKGMLEDGMIVAVKKSKALKEENLEEFINEIILLSQINHRNVVKILGCCLETEVPILVYEFIPNRNLFDHLHNPSEDFPMSWEVRLCIACEVADALSYLHSAVSIPIYHRDVKSTNILLDEKHRAKVSDFGISRSVAIDDTHLTTIVQGTIGYVDPEYLQSNHFTGKSDVYSFGVLLIELLTGEKPVSLLRRQEVRMLGAYFLEAMRNDRLHEILDARIKEECDREEVLAVAKLARRCLSLNSEHRPTMRDVFIELDRMQSKRKGTQSQAQNGEEHAHIQIAMPESMSLSYSSPNIVVENSSFSLDTKPLMPHKTQ
AT1G16260	AT1G16260.2	Coding	AS_5UTR	-	-	Chr1:5559579-5562113	Chr1:5562018-5559708	MGVDVKRFLVVMLLLRICEYAAASTFPLALRNCSDHCGNVSVPYPFGIGKGCYKNKWFEIVCKSSSDQQPILLLPRIRRAVTSFNLGDPFSISVYNKFYIQSPLKHSGCPNRDGYSSSSLNLKGSPFFISENNKFTAVGCNNKAFMNVTGLQIVGCETTCGNEIRSYKGANTSCVGYKCCQMTIPPLLQLQVFDATVEKLEPNKQGCQVAFLTQFTLSGSLFTPPELMEYSEYTTIELEWRLDLSYMTSKRVLCKGNTFFEDSYQCSCHNGYEGNPYIPGGCQDIDECRDPHLNKCGKRKCVNVLGSYRCEKTWPAILSGTLSSGLLLLIFGMWLLCKANRKRKVAKQKRKFFQRNGGLLLQQQTSFLHGSVNRTKVFSSNDLENATDRFNASRILGQGGQGTVYKGMLEDGMIVAVKKSKALKEENLEEFINEIILLSQINHRNVVKILGCCLETEVPILVYEFIPNRNLFDHLHNPSEDFPMSWEVRLCIACEVADALSYLHSAVSIPIYHRDVKSTNILLDEKHRAKVSDFGISRSVAIDDTHLTTIVQGTIGYVDPEYLQSNHFTGKSDVYSFGVLLIELLTGEKPVSLLRRQEVRMLGAYFLEAMRNDRLHEILDARIKEECDREEVLAVAKLARRCLSLNSEHRPTMRDVFIELDRMQSKRKGTQSQAQNGEEHAHIQIAMPESMSLSYSSPNIVVENSSFSLDTKPLMPHKTQ
AT1G16260	AT1G16260_ID2	Unproductive	PTC;NMD	ldORF	PTC;long_3UTR	Chr1:5559579-5562082	Chr1:5562018-5560958	MGVDVKRFLVVMLLLRICEYAAASTFPLALRNCSDHCGNVSVPYPFGIGKGCYKNKWFEIVCKSSSDQQPILLLPRIRRAVTSFNLGDPFSISVYNKFYIQSPLKHSGCPNRDGYSSSSLNLKGSPFFISENNKFTAVGCNNKAFMNVTGLQIVGCETTCGNEIRSYKGANTSCVGYKCCQMTIPPLLQLQVFDATVEKLEPNKQGCQVAFLTQFTLSGSLFTPPELMEYSEYTTIELEWRLDLSYMTSKRVLCKGNTFFEDSYQCSCHNGYEGNPYIPGGCQDIDECRDPHLNKCGKRKCVNVLGSYRCEKTWPAILSKLYNVSA
AT1G16270	AT1G16270_P1	Coding	AS_5UTR	-	-	Chr1:5562861-5568368	Chr1:5563890-5568145	MDRNRPPHPFQQHAMEPGYVNDSVPQGFTPDQTGLSNANVRPNPADVKPGLHYSIQTGEEFSLEFLRDRVISQRSANPIAAGDINYPTGYNGHAGSEFGSDVSRMSMVGNGIRQYERTNPPVHEFGNKLGHIHSAPEASLCQDRSLGNFHGYASSSASGSLTAKVKVLCSFGGKILPRPGDSKLRYVGGETHIISIRKDISWQELRQKVLEIYYRTHVVKYQLPGEDLDALVSVSCDEDLLNMMEEYNEMENRGGSQKLRMFLFSVSDLDGALLGVNKSDVDSEFQYVVAVNDMDLGSRSNSTLNGLDSSSANNLAELDVRNTEGINGVGPSQLTGIDFQQSSMQYSESAPPTSFAQYPQSIPHNGAFQFQQAVPPNATLQYAPSNPPSSSVHYPQSILPNSTLQYPQSISSSSYGLYPQYYGETEQFPMQYHDHNSSNYSIPIPFPGQPYPHPGITQQNAPVQVEEPNIKPETKVRDYVEPENRHILATNHQNPPQADDTEVKNREPSVATTVPSQDAAHMLPPRRDTRQNTPVKPSTYRDAVITEQVPVSGEDDQLSTSSGTCGLVHTDSESNLIDLDYPEPLQPTRRVYRSERIPREQLEMLNRLSKSDDSLGSQFLMSHPQASTGQQEPAKEAAGISHEDSHIVNDVENISGNVVASNETLDKRTVSGGGIETEARNLSHVDTERSHDIPEKQTSSGVLIDINDRFPQDFLSEIFAKALSDDMPSGANPYQHDGAGVSLNVENHDPKNWSYFRNLADEQFSDRDVAYIDRTPGFPSDMEDGGEIARLHQVAPLTENRVDPQMKVTESEEFDAMVENLRTSDCEQEDEKSETRNAGLPPVGPSLADYDTSGLQIIMNDDLEELKELGSGTFGTVYHGKWRGSDVAIKRIKKSCFAGRSSEQERLTGEFWGEAEILSKLHHPNVVAFYGVVKDGPGATLATVTEYMVDGSLRHVLVRKDRHLDRRKRLIIAMDAAFGMEYLHAKNIVHFDLKCDNLLVNLKDPSRPICKVGDFGLSKIKRNTLVSGGVRGTLPWMAPELLNGSSSKVSEKVDVFSFGIVLWEILTGEEPYANMHYGAIIGGIVNNTLRPTIPSYCDSDWRILMEECWAPNPTARPSFTEIAGRLRVMSTAATSNQSKPPAHKASK
AT1G16270	AT1G16270_P2	Coding	AS_5UTR	-	-	Chr1:5562861-5568368	Chr1:5563890-5568145	MDRNRPPHPFQQHAMEPGYVNDSVPQGFTPDQTGLSNANVRPNPADVKPGLHYSIQTGEEFSLEFLRDRVISQRSANPIAAGDINYPTGYNGHAGSEFGSDVSRMSMVGNGIRQYERTNPPVHEFGNKLGHIHSAPEASLCQDRSLGNFHGYASSSASGSLTAKVKVLCSFGGKILPRPGDSKLRYVGGETHIISIRKDISWQELRQKVLEIYYRTHVVKYQLPGEDLDALVSVSCDEDLLNMMEEYNEMENRGGSQKLRMFLFSVSDLDGALLGVNKSDVDSEFQYVVAVNDMDLGSRSNSTLNGLDSSSANNLAELDVRNTEGINGVGPSQLTGIDFQQSSMQYSESAPPTSFAQYPQSIPHNGAFQFQQAVPPNATLQYAPSNPPSSSVHYPQSILPNSTLQYPQSISSSSYGLYPQYYGETEQFPMQYHDHNSSNYSIPIPFPGQPYPHPGITQQNAPVQVEEPNIKPETKVRDYVEPENRHILATNHQNPPQADDTEVKNREPSVATTVPSQDAAHMLPPRRDTRQNTPVKPSTYRDAVITEQVPVSGEDDQLSTSSGTCGLVHTDSESNLIDLDYPEPLQPTRRVYRSERIPREQLEMLNRLSKSDDSLGSQFLMSHPQASTGQQEPAKEAAGISHEDSHIVNDVENISGNVVASNETLDKRTVSGGGIETEARNLSHVDTERSHDIPEKQTSSGVLIDINDRFPQDFLSEIFAKALSDDMPSGANPYQHDGAGVSLNVENHDPKNWSYFRNLADEQFSDRDVAYIDRTPGFPSDMEDGGEIARLHQVAPLTENRVDPQMKVTESEEFDAMVENLRTSDCEQEDEKSETRNAGLPPVGPSLADYDTSGLQIIMNDDLEELKELGSGTFGTVYHGKWRGSDVAIKRIKKSCFAGRSSEQERLTGEFWGEAEILSKLHHPNVVAFYGVVKDGPGATLATVTEYMVDGSLRHVLVRKDRHLDRRKRLIIAMDAAFGMEYLHAKNIVHFDLKCDNLLVNLKDPSRPICKVGDFGLSKIKRNTLVSGGVRGTLPWMAPELLNGSSSKVSEKVDVFSFGIVLWEILTGEEPYANMHYGAIIGGIVNNTLRPTIPSYCDSDWRILMEECWAPNPTARPSFTEIAGRLRVMSTAATSNQSKPPAHKASK
AT1G16270	AT1G16270_P3	Coding	AS_5UTR	-	-	Chr1:5563507-5568368	Chr1:5563890-5568145	MDRNRPPHPFQQHAMEPGYVNDSVPQGFTPDQTGLSNANVRPNPADVKPGLHYSIQTGEEFSLEFLRDRVISQRSANPIAAGDINYPTGYNGHAGSEFGSDVSRMSMVGNGIRQYERTNPPVHEFGNKLGHIHSAPEASLCQDRSLGNFHGYASSSASGSLTAKVKVLCSFGGKILPRPGDSKLRYVGGETHIISIRKDISWQELRQKVLEIYYRTHVVKYQLPGEDLDALVSVSCDEDLLNMMEEYNEMENRGGSQKLRMFLFSVSDLDGALLGVNKSDVDSEFQYVVAVNDMDLGSRSNSTLNGLDSSSANNLAELDVRNTEGINGVGPSQLTGIDFQQSSMQYSESAPPTSFAQYPQSIPHNGAFQFQQAVPPNATLQYAPSNPPSSSVHYPQSILPNSTLQYPQSISSSSYGLYPQYYGETEQFPMQYHDHNSSNYSIPIPFPGQPYPHPGITQQNAPVQVEEPNIKPETKVRDYVEPENRHILATNHQNPPQADDTEVKNREPSVATTVPSQDAAHMLPPRRDTRQNTPVKPSTYRDAVITEQVPVSGEDDQLSTSSGTCGLVHTDSESNLIDLDYPEPLQPTRRVYRSERIPREQLEMLNRLSKSDDSLGSQFLMSHPQASTGQQEPAKEAAGISHEDSHIVNDVENISGNVVASNETLDKRTVSGGGIETEARNLSHVDTERSHDIPEKQTSSGVLIDINDRFPQDFLSEIFAKALSDDMPSGANPYQHDGAGVSLNVENHDPKNWSYFRNLADEQFSDRDVAYIDRTPGFPSDMEDGGEIARLHQVAPLTENRVDPQMKVTESEEFDAMVENLRTSDCEQEDEKSETRNAGLPPVGPSLADYDTSGLQIIMNDDLEELKELGSGTFGTVYHGKWRGSDVAIKRIKKSCFAGRSSEQERLTGEFWGEAEILSKLHHPNVVAFYGVVKDGPGATLATVTEYMVDGSLRHVLVRKDRHLDRRKRLIIAMDAAFGMEYLHAKNIVHFDLKCDNLLVNLKDPSRPICKVGDFGLSKIKRNTLVSGGVRGTLPWMAPELLNGSSSKVSEKVDVFSFGIVLWEILTGEEPYANMHYGAIIGGIVNNTLRPTIPSYCDSDWRILMEECWAPNPTARPSFTEIAGRLRVMSTAATSNQSKPPAHKASK
AT1G16270	AT1G16270_ID4	Coding	-	-	-	Chr1:5563890-5568368	Chr1:5563890-5568145	MDRNRPPHPFQQHAMEPGYVNDSVPQGFTPDQTGLSNANVRPNPADVKPGLHYSIQTGEEFSLEFLRDRVISQRSANPIAAGDINYPTGYNGHAGSEFGSDVSRMSMVGNGIRQYERTNPPVHEFGNKLGHIHSAPEASLCQDRSLGNFHGYASSSASGSLTAKVKVLCSFGGKILPRPGDSKLRYVGGETHIISIRKDISWQELRQKVLEIYYRTHVVKYQLPGEDLDALVSVSCDEDLLNMMEEYNEMENRGGSQKLRMFLFSVSDLDGALLGVNKSDVDSEFQYVVAVNDMDLGSRSNSTLNGLDSSSANNLAELDVRNTEGINGVGPSQLTGIDFQQSSMQYSESAPPTSFAQYPQSIPHNGAFQFQQAVPPNATLQYAPSNPPSSSVHYPQSILPNSTLQYPQSISSSSYGLYPQYYGETEQFPMQYHDHNSSNYSIPIPFPGQPYPHPGITQQNAPVQVEEPNIKPETKVRDYVEPENRHILATNHQNPPQADDTEVKNREPSVATTVPSQDAAHMLPPRRDTRQNTPVKPSTYRDAVITEQVPVSGEDDQLSTSSGTCGLVHTDSESNLIDLDYPEPLQPTRRVYRSERIPREQLEMLNRLSKSDDSLGSQFLMSHPQASTGQQEPAKEAAGISHEDSHIVNDVENISGNVVASNETLDKRTVSGGGIETEARNLSHVDTERSHDIPEKQTSSGVLIDINDRFPQDFLSEIFAKALSDDMPSGANPYQHDGAGVSLNVENHDPKNWSYFRNLADEQFSDRDVAYIDRTPGFPSDMEDGGEIARLHQVAPLTENRVDPQMKVTESEEFDAMVENLRTSDCEQEDEKSETRNAGLPPVGPSLADYDTSGLQIIMNDDLEELKELGSGTFGTVYHGKWRGSDVAIKRIKKSCFAGRSSEQERLTGEFWGEAEILSKLHHPNVVAFYGVVKDGPGATLATVTEYMVDGSLRHVLVRKDRHLDRRKRLIIAMDAAFGMEYLHAKNIVHFDLKCDNLLVNLKDPSRPICKVKADSYDVFEQNLFILFTHLFFLKVGDFGLSKIKRNTLVSGGVRGTLPWMAPELLNGSSSKVSEKVDVFSFGIVLWEILTGEEPYANMHYGAIIGGIVNNTLRPTIPSYCDSDWRILMEECWAPNPTARPSFTEIAGRLRVMSTAATSNQSKPPAHKASK
AT1G16270	AT1G16270_ID5	Coding	-	-	-	Chr1:5563890-5568368	Chr1:5563890-5567170	MDRNRPPHPFQQHAMEPGYVNDSVPQGFTPDQTGLSNANVRPNPADVKPGLHYSIQTGEEFSLEFLRDRVISQRSANPIAAGDINYPTGYNGHAGSEFGSDVSRMSMVGNGIRQYERTNPPVHEFGNKLGHIHSAPEASLCQDRSLGNFHGYASSSASGSLTAKVKVLCSFGGKILPRPGDSKLRYVGGETHIISIRKDISWQELRQKVLEIYYRTHVVKYQLPGEDLDALVSVSCDEDLLNMMEEYNEMENRGGSQKLRMFLFSVSDLDGALLGVNKSDVDSEFQYVVAVNDMDLGSRSNSTLNGLDSSSANNLAELDVRNTEGINGVGPSQLTGIDFQQSSMQYSESAPPTSFAQYPQSIPHNGAFQFQQAVPPNATLQYAPSNPPSSSVHYPQSILPNSTLQYPQSISSSSYGLYPQYYGETEQFPMQYHDHNSSNYSIPIPFPGQPYPHPGITQQNAPVQVEEPNIKPETKVRDYVEPENRHILATNHQNPPQADDTEVKNREPSVATTVPSQDAAHMLPPRRDTRQNTPVKPSTYRDAVITEQVPVSGEDDQLSTSSGTCGLVHTDSESNLIDLDYPEPLQPTRRVYRSERIPREQLEMLNRLSKSDDSLGSQFLMSHPQASTGQQEPAKEAAGISHEDSHIVNDVENISGNVVASNETLDKRTVSGGGIETEARNLSHVDTERSHDIPEKQTSSGVLIDINDRFPQDFLSEIFAKALSDDMPSGANPYQHDGAGVSLNVENHDPKNWSYFRNLADEQFSDRDVAYIDRTPGFPSDMEDGGEIARLHQVAPLTENRVDPQMKVTESEEFDAMVENLRTSDCEQEDEKSETRNAGLPPVGPSLADYDTSGLQIIMNDDLEELKELGSGTFGTVYHGKWRGSDVAIKRIKKSCFAGRSSEQERLTGEFWGEAEILSKLHHPNVVAFYGVVKDGPGATLATVTEYMVDGSLRHVLVRKDRYKSLL
AT1G16270	AT1G16270_ID6	Coding	-	-	-	Chr1:5563890-5568368	Chr1:5563890-5566967	MDRNRPPHPFQQHAMEPGYVNDSVPQGFTPDQTGLSNANVRPNPADVKPGLHYSIQTGEEFSLEFLRDRVISQRSANPIAAGDINYPTGYNGHAGSEFGSDVSRMSMVGNGIRQYERTNPPVHEFGNKLGHIHSAPEASLCQDRSLGNFHGYASSSASGSLTAKVKVLCSFGGKILPRPGDSKLRYVGGETHIISIRKDISWQELRQKVLEIYYRTHVVKYQLPGEDLDALVSVSCDEDLLNMMEEYNEMENRGGSQKLRMFLFSVSDLDGALLGVNKSDVDSEFQYVVAVNDMDLGSRSNSTLNGLDSSSANNLAELDVRNTEGINGVGPSQLTGIDFQQSSMQYSESAPPTSFAQYPQSIPHNGAFQFQQAVPPNATLQYAPSNPPSSSVHYPQSILPNSTLQYPQSISSSSYGLYPQYYGETEQFPMQYHDHNSSNYSIPIPFPGQPYPHPGITQQNAPVQVEEPNIKPETKVRDYVEPENRHILATNHQNPPQADDTEVKNREPSVATTVPSQDAAHMLPPRRDTRQNTPVKPSTYRDAVITEQVPVSGEDDQLSTSSGTCGLVHTDSESNLIDLDYPEPLQPTRRVYRSERIPREQLEMLNRLSKSDDSLGSQFLMSHPQASTGQQEPAKEAAGISHEDSHIVNDVENISGNVVASNETLDKRTVSGGGIETEARNLSHVDTERSHDIPEKQTSSGVLIDINDRFPQDFLSEIFAKALSDDMPSGANPYQHDGAGVSLNVENHDPKNWSYFRNLADEQFSDRDVAYIDRTPGFPSDMEDGGEIARLHQVAPLTENRVDPQMKVTESEEFDAMVENLRTSDCEQEDEKSETRNAGLPPVGPSLADYDTSGLQIIMNDDLEELKELGSGTFGTVYHGKWRGSDVAIKRIKKSCFAGRSSEQERLVSVSAFSFGKFSFVHMLKGLESDNTCRLLIMESL
AT1G16270	AT1G16270_ID3	Coding	-	-	-	Chr1:5563890-5568368	Chr1:5563890-5567625	MDRNRPPHPFQQHAMEPGYVNDSVPQGFTPDQTGLSNANVRPNPADVKPGLHYSIQTGEEFSLEFLRDRVISQRSANPIAAGDINYPTGYNGHAGSEFGSDVSRMSMVGNGIRQYERTNPPVHEFGNKLGHIHSAPEASLCQDRSLGNFHGYASSSASGSLTAKVKVLCSFGGKILPRPGDSKLRYVGGETHIISIRKDISWQELRQKVLEIYYRTHVVKYQLPGEDLDALVSVSCDEDLLNMMEEYNEMENRGGSQKLRMFLFSVSDLDGALLGVNKSDVDSEFQYVVAVNDMDLGSRSNSTLNGLDSSSANNLAELDVRNTEGINGVGPSQLTGIDFQQSSMQYSESAPPTSFAQYPQSIPHNGAFQFQQAVPPNATLQYAPSNPPSSSVHYPQSILPNSTLQYPQSISSSSYGLYPQYYGETEQFPMQYHDHNSSNYSIPIPFPGQPYPHPGITQQNAPVQVEEPNIKPETKVRDYVEPENRHILATNHQNPPQADDTEVKNREPSVATTVPSQDAAHMLPPRRDTRQNTPVKPSTYRDAVITEQVPVSGEDDQLSTSSGTCGLVHTDSESNLIDLDYPEPLQPTRRVYRSERIPREQLEMLNRLSKSDDSLGSQFLMSHPQASTGQQEPAKEAAGISHEDSHIVNDVENISGNVVASNETLDKRTVSGGGIETEARNLSHVDTERSHDIPEKQTSSGVLIDINDRFPQDFLSEIFAKALSDDMPSGANPYQHDGAGVSLNVENHDPKNWSYFRNLADEQFSDRDVAYIDRTPGFPSDMEDGGEIARLHQVAPLTENRVDPQMKVTESEEFDAMVENLRTSDCEQEDEKSETRNAGLPPVGPSLADYDTSGLQIIMNDDLEELKELGSGTFGTVYHGKWRGSDVAIKRIKKSCFAGRSSEQERLTGEFWGEAEILSKLHHPNVVAFYGVVKDGPGATLATVTEYMVDGSLRHVLVRKDRHLDRRKRLIIAMDAAFGMEYLHAKNIVHFDLKCDNLLVNLKDPSRPICKVGDFGLSKIKRNTLVSGGVRGTLPWMAPELLNGSSSKVSEKVKLNTS
AT1G16270	AT1G16270_ID1	Coding	-	-	-	Chr1:5563890-5568368	Chr1:5563890-5567785	MDRNRPPHPFQQHAMEPGYVNDSVPQGFTPDQTGLSNANVRPNPADVKPGLHYSIQTGEEFSLEFLRDRVISQRSANPIAAGDINYPTGYNGHAGSEFGSDVSRMSMVGNGIRQYERTNPPVHEFGNKLGHIHSAPEASLCQDRSLGNFHGYASSSASGSLTAKVKVLCSFGGKILPRPGDSKLRYVGGETHIISIRKDISWQELRQKVLEIYYRTHVVKYQLPGEDLDALVSVSCDEDLLNMMEEYNEMENRGGSQKLRMFLFSVSDLDGALLGVNKSDVDSEFQYVVAVNDMDLGSRSNSTLNGLDSSSANNLAELDVRNTEGINGVGPSQLTGIDFQQSSMQYSESAPPTSFAQYPQSIPHNGAFQFQQAVPPNATLQYAPSNPPSSSVHYPQSILPNSTLQYPQSISSSSYGLYPQYYGETEQFPMQYHDHNSSNYSIPIPFPGQPYPHPGITQQNAPVQVEEPNIKPETKVRDYVEPENRHILATNHQNPPQADDTEVKNREPSVATTVPSQDAAHMLPPRRDTRQNTPVKPSTYRDAVITEQVPVSGEDDQLSTSSGTCGLVHTDSESNLIDLDYPEPLQPTRRVYRSERIPREQLEMLNRLSKSDDSLGSQFLMSHPQASTGQQEPAKEAAGISHEDSHIVNDVENISGNVVASNETLDKRTVSGGGIETEARNLSHVDTERSHDIPEKQTSSGVLIDINDRFPQDFLSEIFAKALSDDMPSGANPYQHDGAGVSLNVENHDPKNWSYFRNLADEQFSDRDVAYIDRTPGFPSDMEDGGEIARLHQVAPLTENRVDPQMKVTESEEFDAMVENLRTSDCEQEDEKSETRNAGLPPVGPSLADYDTSGLQIIMNDDLEELKELGSGTFGTVYHGKWRGSDVAIKRIKKSCFAGRSSEQERLTGEFWGEAEILSKLHHPNVVAFYGVVKDGPGATLATVTEYMVDGSLRHVLVRKDRHLDRRKRLIIAMDAAFGMEYLHAKNIVHFDLKCDNLLVNLKDPSRPICKVGDFGLSKIKRNTLVSGGVRGTLPWMAPELLNGSSSKVSEKVDVFSFGIVLWEILTGEEPYANMHYGAIIGVCFGWV
AT1G16280	AT1G16280.1	Coding	-	-	-	Chr1:5568482-5570487	Chr1:5570487-5568482	MEEPTPEEEGGITIMSKSRKNPKTVVNIQSQKLDSDQNTPQFEKFTNPNPSSDTTSATNFEGLGLAEWAVETCKELGMRKPTPVQTHCVPKILAGRDVLGLAQTGSGKTAAFALPILHRLAEDPYGVFALVVTPTRELAFQLAEQFKALGSCLNLRCSVIVGGMDMLTQTMSLVSRPHIVITTPGRIKVLLENNPDVPPVFSRTKFLVLDEADRVLDVGFQDELRTIFQCLPKSRQTLLFSATMTSNLQALLEHSSNKAYFYEAYEGLKTVDTLTQQFIFEDKDAKELYLVHILSQMEDKGIRSAMIFVSTCRTCQRLSLMLDELEVENIAMHSLNSQSMRLSALSKFKSGKVPILLATDVASRGLDIPTVDLVINYDIPRDPRDYVHRVGRTARAGRGGLAVSIITETDVKLIHKIEEEVGKKMEPYNKKVITDSLEVTKVSKAKRVAMMKMLDNGFEDKVKDRRKLKRKTLADKGLLKKRGKRQKSTEN
AT1G16290	AT1G16290_P2	Coding	-	-	-	Chr1:5570753-5573958	Chr1:5573565-5570938	MERSYSNARMANSFTFWNDCVEPEDLEEMWMDPAVSAEWIDVGETKGQKVHLSRDPDGQPYLTQTEMRAVSDITVRRHFDSILDSEMICAIAELESDRKPLIMRYSKKTKETGLGILQVFEKTAAWLAGGQGYQAYNVDDNPDLLHKPFINVYFGAAYLKWLTDYQNNQRSEEFVVRAYNGGTKKATHKSTLPYWKRYLAVKESLPSRKHGDAGPSSFRPTNPASPGSNTDFTYWDSRASPEDMEDMWNQSEICKEWTKSKEERGKVRFSQDGEKRPYLSRGELKAVAEIIVSKYFSTKGIRVPLVCAIADTVCMRFVNGIKKHVGILGVDYSTASWLYSELGYRAYRVDSADDLTKPFISMYFGVAYLVWLSEYEGSQRSNQFIVQAYMKGPDHVDLEESCPLWLKFEQALSYYEESKRDSGSCVIL
AT1G16300	AT1G16300_P1	Coding	-	-	-	Chr1:5574257-5577622	Chr1:5574433-5577406	MALSSLLRSAATSAAAPRVELYPSSSYNHSQVTSSLGFSHSLTSSRFSGAAVSTGKYNAKRVQPIKATATEAPPAVHRSRSSGKTKVGINGFGRIGRLVLRIATFRDDIEVVAVNDPFIDAKYMAYMFKYDSTHGNYKGTINVIDDSTLEINGKQVKVVSKRDPAEIPWADLGAEYVVESSGVFTTVGQASSHLKGGAKKVIISAPSADAPMFVVGVNEKTYLPNMDIVSNASCTTNCLAPLAKVVHEEFGILEGLMTTVHATTATQKTVDGPSMKDWRGGRGASQNIIPSSTGAAKAVGKVLPELNGKLTGMAFRVPTPNVSVVDLTCRLEKDASYEDVKAAIKFASEGPLRGILGYTEEDVVSNDFLGDSRSSIFDANAGIGLSKSFMKLVSWYDNEWGYSNRVLDLIEHMALVAASR
AT1G16300	AT1G16300_s1	Unproductive	PTC;NMD	ldORF	PTC;ds_SJ;long_3UTR	Chr1:5574310-5577645	Chr1:5574433-5575401	MALSSLLRSAATSAAAPRVELYPSSSYNHSQVTSSLGFSHSLTSSRFSGAAVSTGKYNAKRVQPIKATATEAPPAVHRSRSSGKTKVLVELEDWSSASQPLGMISRL
AT1G16300	AT1G16300_s2	Unproductive	PTC;NMD	ldORF	PTC;ds_SJ;long_3UTR	Chr1:5574310-5577645	Chr1:5574433-5574911	MALSSLLRSAATSAAAPRVELYPSSSYNHSQVTSSLGFSHSLTSSRFSGAAVSTG
AT1G16310	AT1G16310_P1	Coding	-	-	-	Chr1:5578265-5580730	Chr1:5578435-5580585	MPLNSYIFFLFLTTSPRNTFFGIRTHSDRIMATEHITRTGDEYNVELLPSDDDAPPLESSWRLNLDAFQLPSSTGGRHDGRTRFSRYFRTPRKERRVSEYYKKQERLLEGFNEMETIHENGFASGVPTEEEMKKLAKSERLAVHISNATNLVLFVAKVYASMESRSMAVIASTLDSLLDLLSGFILWFTANAMRKPNQFHYPIGKRRMQPVGIIVFASVMATLGLQVLLESGRQLVAKSGIHMNSTEEKWMIGIMVSVTIVKFLLMLYCRGFQNEIVRAYAQDHLFDVVTNSIGLATAVLAVKFYWWIDPTGAILIALYTIATWARTVLENVHSLIGRSAPPDFLAKLTFLIWNHHEQIKHIDTVRAYTFGSHYFVEVDIVLPEDMRLQEAHNIGETLQEKLEQLAEVERAFVHIDFEFTHRPEHKCN
AT1G16310	AT1G16310_c1	Coding	-	-	-	Chr1:5578431-5580712	Chr1:5578435-5580585	MPLNSYIFFLFLTTSPRNTFFGIRTHSDRIMATEHITRTGDEYNVELLPSDDDAPPLESSWRLNLDAFQLPSSTGGRHDGRKERRVSEYYKKQERLLEGFNEMETIHENGFASGVPTEEEMKKLAKSERLAVHISNATNLVLFVAKVYASMESRSMAVIASTLDSLLDLLSGFILWFTANAMRKPNQFHYPIGKRRMQPVGIIVFASVMATLGLQVLLESGRQLVAKSGIHMNSTEEKWMIGIMVSVTIVKFLLMLYCRGFQNEIVRAYAQDHLFDVVTNSIGLATAVLAVKFYWWIDPTGAILIALYTIATWARTVLENVHSLIGRSAPPDFLAKLTFLIWNHHEQIKHIDTVRAYTFGSHYFVEVDIVLPEDMRLQEAHNIGETLQEKLEQLAEVERAFVHIDFEFTHRPEHKCN
AT1G16310	AT1G16310_P2	Coding	-	-	-	Chr1:5578791-5580730	Chr1:5579300-5580585	METIHENGFASGVPTEEEMKKLAKSERLAVHISNATNLVLFVAKVYASMESRSMAVIASTLDSLLDLLSGFILWFTANAMRKPNQFHYPIGKRRMQPVGIIVFASVMATLGLQVLLESGRQLVAKSGIHMNSTEEKWMIGIMVSVTIVKFLLMLYCRGFQNEIVRAYAQDHLFDVVTNSIGLATAVLAVKFYWWIDPTGAILIALYTIATWARTVLENVHSLIGRSAPPDFLAKLTFLIWNHHEQIKHIDTVRAYTFGSHYFVEVDIVLPEDMRLQEAHNIGETLQEKLEQLAEVERAFVHIDFEFTHRPEHKCN
AT1G16320	AT1G16320_P1	Coding	-	-	-	Chr1:5580821-5582154	Chr1:5580951-5581932	MAFLLSNLSSPSIHLQTGKYPNLKPIFSQSLSSSSSVSYEFVEENLSTLSLLSIQSPPLKDTQVQTRHSSQDKHNNHDRDEFYINLGVAVRTLREDLPLLFTRDLNYDIYRDDITFVDPMNTFTGMDNYKIIFWALRFHGKILFRDISLEIFRVWQPSENMILIRWNLKGVPRVPWEAKGEFQGTSRYKLDRNGKIYEHKVDNLAFNFPQQLKPAASVLDLVTASPASSPNPTFFFSPVDSYSSSWVKFYQAVRGTLETEDMFVTTDCLVTCS
AT1G16330	AT1G16330_c1	Coding	-	-	-	Chr1:5582344-5587391	Chr1:5587391-5582387	MAFAKAPRLSRDDILGNRVSTRSFKIFSDNQKTDPASTIGTSQKKTRIPLRRKSVTISNGLGATSNTNNMKKENSRITGKGKSSIENWEEYTKVTRKALADLSNLGGNTLRIPTLCGSSTMKWKGVKMANPKRVSVGPTRANNISVKKSTKENVSKRTTELGNNNLYKTGQKFIKNKTLSLGSTAGGTRKSLPTLKRTSLTDKSLKKFNVSGLNSKQLGQGLASKASNQAVPQLSSAGTYTWKTRTSVGSIQSDGNKQSKNNVRFVRKSIKTTVKTSLQNRSSLKKPPVGRSKSRSISSIPSSAVASTLSLPEKVETKCLEEDTQGESSSSGNKDPTTKVLDVTAKPKSKRRKSFTSLLVNGSKFDEKNGETTEPEKLPSIDDESNQLEVAEYVDDIYQFYWTAEALNPALGHYLSAHAEVSPVTRGILINWLIEVHFKFDLMHETLYLTMDLLDRYLSQVPIHKNEMQLIGLTALLLASKYEDYWHPRIKDLISISAESYTREQILGMERSMLKQLKFRLNAPTPYVFMLRFLKAAQSNKKLEQLAFYLIELCLVEYEALKYKPSLLCASAIYVARCTLHMTPVWTSLLNNHTHYNVSQMKDCSDMILRFHKAAKTGNLRVTYEKYINPDRSNVAVLKPLDKLPL
AT1G16330	AT1G16330_P1	Coding	-	-	-	Chr1:5582387-5587461	Chr1:5587391-5582387	MAFAKAPRLSRDDILGNRVSTRSFKIFSDNQKTDPASTIGTSQKKTRIPLRRKSVTISNGLGATSNTNNMKKENSRITGKGKSSIENWEEYTKVTRKALADLSNLGGNTLRIPTLCGSSTMKWKGVKMANPKRVSVGPTRANNISVKKSTKENVSKRTTELGNNNLYKTGQKFIKNKTLSLGSTAGGTRKSLPTLKRTSLTDKSLKKFNVSGLNSKQLGQGLASKASNQAVPQLSSAGTYTWKTRTSVGSIQSDGNKQSKNNVRFVRKSIKIQTTVKTSLQNRSSLKKPPVGRSKSRSISSIPSSAVASTLSLPEKVETKCLEEDTQGESSSSGNKDPTTKVLDVTAKPKSKRRKSFTSLLVNGSKFDEKNGETTEPEKLPSIDDESNQLEVAEYVDDIYQFYWTAEALNPALGHYLSAHAEVSPVTRGILINWLIEVHFKFDLMHETLYLTMDLLDRYLSQVPIHKNEMQLIGLTALLLASKYEDYWHPRIKDLISISAESYTREQILGMERSMLKQLKFRLNAPTPYVFMLRFLKAAQSNKKLEQLAFYLIELCLVEYEALKYKPSLLCASAIYVARCTLHMTPVWTSLLNNHTHYNVSQMKDCSDMILRFHKAAKTGNLRVTYEKYINPDRSNVAVLKPLDKLPL
AT1G16340	AT1G16340_P2	Coding	AS_5UTR	-	-	Chr1:5587722-5590658	Chr1:5590469-5588123	MANSASLLYDQLKVAEPFFLLAGPNVIESEEHVLRMAKSIKDISTKLGLPLVFKSSFDKANRTSSKSFRGPGMAEGLKILEKVKVAFDLPIVTDVHESSQCEAVGKVADIIQIPAFLCRQTDLLVAAAQSGKIINIKKGQFCGHSVMRNSAEKVRLAGNPNVMVCERGTMFGYNDLIVDPRNLEWMREADCPVVADITHSLQQPAGKKLDGGGVASGGLRELIPCIARTAVAVGVDGIFMEVHDDPLNAPVDGPTQWPLRHLEELLEELIAIASVTKGKQQFQIDLTPYRD
AT1G16340	AT1G16340_s1	Coding	-	-	-	Chr1:5587724-5590693	Chr1:5590272-5588123	MAKSIKDISTKLGLPLVFKSSFDKANRTSSKSFRGPGMAEGLKILEKVKVAFDLPIVTDVHESSQCEAVGKVADIIQIPAFLCRQTDLLVAAAQSGKIINIKKGQFCGHSVMRNSAEKVRLAGNPNVMVCERGTMFGYNDLIVDPRNLEWMREADCPVVADITHSLQQPAGKKLDGGGVASGGLRELIPCIARTAVAVGVDGIFMEVHDDPLNAPVDGPTQWPLRHLEELLEELIAIASVTKGKQQFQIDLTPYRD
AT1G16340	AT1G16340_c1	Coding	AS_5UTR	-	-	Chr1:5587726-5590673	Chr1:5590469-5588123	MANSASLLYDQLKVAEPFFLLAGPNVIESEEHVLRMAKSIKDISTKLGLPLVFKSSFDKANRTSSKSFRGPGMAEGLKILEKVKVAFDLPIVTDVHESSQCEAVGKVADIIQIPAFLCRQTDLLVAAAQSGKIINIKKGQFCGHSVMRNSAEKVRLAGNPNVMVCERGTMFGYNDLIVDPRNLEWMREADCPVVADITHSLQQPAGKKLDGGGVASGGLRELIPCIARTAVAVGVDGIFMEVHDDPLNAPVDGPTQWPLRHLEELLEELIAIASVTKGKQQFQIDLTPYRD
AT1G16340	AT1G16340_JC2	Coding	AS_5UTR	-	-	Chr1:5587790-5590651	Chr1:5590469-5588578	MANSASLLYDQLKVAEPFFLLAGPNVIESEEHVLRMAKSIKDISTKLGLPLVFKSSFDKANRTSSKSFRGPGMAEGLKILEKVKVAFDLPIVTDVHESSQCEAVGKVADIIQIPAFLCRQTDLLVAAAQSGKIINIKKGQFCGHSVMRNSAEKVRLAGNPNVMVCERGTMFGYNDLIVDPRNLEWMREADCPVVADITHSLQQPAGKKMVGVLLVVAFAN
AT1G16340	AT1G16340.4	Coding	-	-	-	Chr1:5587790-5590642	Chr1:5590469-5588123	MANSASLLYDQLKVAEPFFLLAGPNVIESEEHVLRMAKSIKDISTKYVLGLPLVFKSSFDKANRTSSKSFRGPGMAEGLKILEKVKVAFDLPIVTDVHESSQCEAVGKVADIIQIPAFLCRQTDLLVAAAQSGKIINIKKGQFCGHSVMRNSAEKVRLAGNPNVMVCERGTMFGYNDLIVDPRNLEWMREADCPVVADITHSLQQPAGKKLDGGGVASGGLRELIPCIARTAVAVGVDGIFMEVHDDPLNAPVDGPTQWPLRHLEELLEELIAIASVTKGKQQFQIDLTPYRD
AT1G16340	AT1G16340_ID36	Coding	AS_5UTR	-	-	Chr1:5587812-5590651	Chr1:5590469-5588123	MANSASLLYDQLKVAEPFFLLAGPNVIESEEHVLRMAKSIKDISTKLGLPLVFKSSFDKANRTSSKSFRGPGMAEGLKILEKVKVAFDLPIVTDVHESSQCEAVGKVADIIQIPAFLCRQTDLLVAAAQSGKIINIKKGQFCGHSVMRNSAEKVRLAGNPNVMVCERGTMFGYNDLIVDPRNLEWMREADCPVVADITHSLQQPAGKKLDGGGVASGGLRELIPCIARTAVAVGVDGIFMEVHDDPLNAPVDGPTQWPLRHLEELLEELIAIASVTKGKQQFQIDLTPYRD
AT1G16340	AT1G16340_ID34	Unproductive	PTC;NMD	ldORF	PTC;ds_SJ;long_3UTR	Chr1:5587812-5590651	Chr1:5590469-5590231	MANSASLLYDQLKVAEPFFLLAGPNVIESEEHVLRMAKSIKDISTKYV
AT1G16340	AT1G16340_ID38	Unproductive	PTC;NMD	ldORF	PTC;ds_SJ;long_3UTR	Chr1:5587812-5590651	Chr1:5590469-5589615	MANSASLLYDQLKVAEPFFLLAGPNVIESEEHVLRMAKSIKDISTKLGLPLVFKSSFDKANRTSSKSFRGPGMAEGLKFLHKYTTGSNFSVSLDRFLRR
AT1G16340	AT1G16340_ID10	Coding	AS_5UTR	-	-	Chr1:5587812-5590651	Chr1:5590469-5588578	MANSASLLYDQLKVAEPFFLLAGPNVIESEEHVLRMAKSIKDISTKLGLPLVFKSSFDKANRTSSKSFRGPGMAEGLKILEKVKVAFDLPIVTDVHESSQCEAVGKVADIIQIPAFLCRQTDLLVAAAQSGKIINIKKGQFCGHSVMRNSAEKVRLAGNPNVMVCERGTMFGYNDLIVDPRNLEWMREADCPVVADITHSLQQPAGKKMVGVLLVVAFAN
AT1G16340	AT1G16340.3	Coding	AS_5UTR	-	-	Chr1:5587893-5590651	Chr1:5590469-5588123	MANSASLLYDQLKVAEPFFLLAGPNVIESEEHVLRMAKSIKDISTKLGLPLVFKSSFDKANRTSSKSFRGPGMAEGLKILEKVKVAFDLPIVTDVHESSQCEAVGKVADIIQIPAFLCRQTDLLVAAAQSGKIINIKKGQFCGHSVMRNSAEKVRLAGNPNVMVCERGTMFGYNDLIVDPRNLEWMREADCPVVADITHSLQQPAGKKLDGGGVASGGLRELIPCIARTAVAVGVDGIFMEVHDDPLNAPVDGPTQWPLRHLEELLEELIAIASVTKGKQQFQIDLTPYRD
AT1G16350	AT1G16350_P1	Coding	-	-	-	Chr1:5590756-5593098	Chr1:5590951-5592872	MSGFEDGFSAEKLFSQGYSYTYDDVIFLPHFIDFSTDAVSLSTRLSKRVPLSIPCVASPMDTVSESHMAAAMAALGGIGIVHYNCDIDTQASVIRHAKSLQVPIASDAVFKCPEHQIGSVDDFGPSSFVFVSQTGTLTPKLLGYVSKSEWSSMKDDQKEVKIYDYMKSCENKDYYVPWDIDLDKIEAVLEDKQKGFVVLEKEGETVNVVTKDDVERVKGYPKLGSGTVGADKKWMVGAAIGTRESDKERLEHLVKAGANVVVLDSSQGNSIYQLEMIKYVKNTYPELDVVGGNVVTMYQAENLIKAGVDGLRVGMGSGSICTTQEVCAVGRGQATAVYKVSTLAAQHGVPVIADGGISNSGHIVKALVLGASTVMMGSFLAGSTEAPGAYEYRNGRRVKKYRGMGSLEAMTKGSDQRYLGDTAKLKIAQGVVGAVADKGSVLKFIPYTMHAVKQGFQDLGASSLQSAHELLRDNTLRLEARTGAAQIEGGIHGLVSYEKKSF
AT1G16350	AT1G16350_JC28	Unproductive	PTC;NMD	-	PTC;ds_SJ;long_3UTR	Chr1:5590876-5593088	Chr1:5590951-5592264	MSGFEDGFSAEKLFSQGYSYTYDDVIFLPHFIDFSTDAVSLSTRLSKRVPLSIPCVASPMDTVSESHMAAAMAALGGIGIVHYNCDIDTQASVIRHAKSLQVPIASDAVFKCPEHQIGSVDDFGPSSFVFVSQTGTLTPKLLGYVSKSEWSSMKDDQKEVKIYDYMKSCENKDYYVPWDIDLDKIEAVLEDKQKGFVVLEKEGETVNVVTKDDVERVKGYPKLGSGTVGADKKWMVGAAIGTRESDKERLEHLVKAGANVVVLDSSQGNSIYQLEMIKYVKNTYPELDVVGGNVVTMYQAENLIKAGVDGLRVGMGSGSICTTQEVCAVGRGQMVASQTQVTL
AT1G16360	AT1G16360_P2	Coding	-	-	-	Chr1:5593270-5595814	Chr1:5595793-5593493	MSFSATSSIALGGGSAEASAAKNTSKRPKYSRFTQQELPACKPILTPKWVILTFLVSGVVFIPLGVICLFASQGVIEIVDRYDTDCIPLSSRDNKVRYIQGLEDKRCNRTITVTKTMKNPVYVYYQLENYYQNHRRYVKSRQDGQLRSPKDEHETKSCAPEDTLGGQPIVPCGLVAWSLFNDTYDFTRNNQKLPVNKKDISWKSDRESKFGKNVFPKNFQKGSLIGGKSLDQDIPLSEQEDLIVWMRTAALPTFRKLYGKIDTDLQAGDTIKVLLQNNYNTYSFNGKKKLVLSTTSWLGGRNDFLGIAYLTVGSICLFLAVSFSVLYLAKPRQLGDPSYLSWNRSAGGGR
AT1G16360	AT1G16360_P5	Coding	AS_3UTR	-	-	Chr1:5593301-5595179	Chr1:5595179-5594043	MSTKKHNLLANFASSDSRFTQQELPACKPILTPKWVILTFLVSGVVFIPLGVICLFASQGVIEIVDRYDTDCIPLSSRDNKVRYIQGLEDKRCNRTITVTKTMKNPVYVYYQLENYYQNHRRYVKSRQDGQLRSPKDEHETKSCAPEDTLGGQPIVPCGLVAWSLFNDTYDFTRNNQKLPVNKKDISWKSDRESKFGKNVFPKNFQKGSLIGGKSLDQDIPVSLFDVLKSHLLRKIII
AT1G16360	AT1G16360.1	Coding	-	-	-	Chr1:5593301-5595179	Chr1:5595179-5593493	MSTKKHNLLANFASSDSRFTQQELPACKPILTPKWVILTFLVSGVVFIPLGVICLFASQGVIEIVDRYDTDCIPLSSRDNKVRYIQGLEDKRCNRTITVTKTMKNPVYVYYQLENYYQNHRRYVKSRQDGQLRSPKDEHETKSCAPEDTLGGQPIVPCGLVAWSLFNDTYDFTRNNQKLPVNKKDISWKSDRESKFGKNVFPKNFQKGSLIGGKSLDQDIPLSEQEDLIVWMRTAALPTFRKLYGKIDTDLQAGDTIKVLLQNNYNTYSFNGKKKLVLSTTSWLGGRNDFLGIAYLTVGSICLFLAVSFSVLYLAKPRQLGDPSYLSWNRSAGGGR
AT1G16360	AT1G16360_P4	Coding	-	-	-	Chr1:5593301-5595223	Chr1:5595179-5593605	MSTKKHNLLANFASSDSRFTQQELPACKPILTPKWVILTFLVSGVVFIPLGVICLFASQGVIEIVDRYDTDCIPLSSRDNKVRYIQGLEDKRCNRTITVTKTMKNPVYVYYQLENYYQNHRRYVKSRQDGQLRSPKDEHETKSCAPEDTLGGQPIVPCGLVAWSLFNDTYDFTRNNQKLPVNKKDISWKSDRESKFGKNVFPKNFQKGSLIGGKSLDQDIPLSEQEDLIVWMRTAALPTFRKLYGKIDTDLQAGDTIKVLLQNNYNTYSFNGKKKLVLSTTSWLGGRNDFLGIAYLTVGSICLFLAVSFSVLYLAKPRYIITFSTMPHFVRKMHWFLRL
AT1G16360	AT1G16360_P3	Coding	AS_3UTR	-	-	Chr1:5593301-5595179	Chr1:5595179-5594043	MSTKKHNLLANFASSDSRFTQQELPACKPILTPKWVILTFLVSGVVFIPLGVICLFASQGVIEIVDRYDTDCIPLSSRDNKVRYIQGLEDKRCNRTITVTKTMKNPVYVYYQLENYYQNHRRYVKSRQDGQLRSPKDEHETKSCAPEDTLGGQPIVPCGLVAWSLFNDTYDFTRNNQKLPVNKKDISWKSDRESKFGKNVFPKNFQKGSLIGGKSLDQDIPVSLFDVLKSHLLRKIII
AT1G16370	AT1G16370_P1	Coding	-	-	-	Chr1:5596633-5598447	Chr1:5596762-5598327	MADPISEPLLSHLTDDSGVNEKTRLEALTFDKIVEQSLSDFGFWQFFQISLVGLALLFDAQQIFITVYTDAYPTWHCLNHTICDPSASDICKLPRSAWEWDGGSQGKSVISEFGLECSSSLLRGMPSSAFYIGAIVGGFFLALIPDDSLGRKKLVLFSTFAMSITSISVIFSTNVWIYTFLKFIIGFSRSQTWSYALVLISERVSTRWRPRATMIPFTLFVLGFMSLSGIAFLAQDSSWRYLYLYTSVPAVFYCIFLYLFALESPRWLHMQGKDKEAIDVLTKMSPKEKAYLESVVSKLPLKQENFEQAPTYSIKDFFFRKWAFRRILVVMIIMFGLGISYYGVPLAARDIDVNIYLSETLNALVELPTFVITPILLERFNRRSSVLVNTLLGGASGVLCFVLSILGKTEIAFAFELGTFFCARIGFNLMAVFMVEMFPTCVRSSATMMFRQALVVGGACCPLIASIGRYIPSVSFAIFGIAMSGLGMFVLILPETKGLSLCDSMEEQEKRDQAVNTSHVC
AT1G16380	AT1G16380.1	Coding	-	-	-	Chr1:5598453-5601367	Chr1:5601367-5598453	MDPKMLFCLPEGDALFNPLNTMFIQMACILVFSQFFYLFLKPCGQAGPVAQILAGIVLSLLTIIRKVHEFFLQKDSASYYIFFSFLLRTAFVFLIGLEIDLDFMKRNLKNSIVITLGSLVISGIIWLPFLWFLIRFMQIKGDFLTFYLAFLITLSNTAAPVVIRSIIDWKLHTSEIGRLAISCGLFIEITNIFIYTIVLSFISGTMTADIFIYSFATGVIILTNRFLASWLPKRNPKEKYLSKAETLAFIILILIIALTIESSNLNSTLFVFIIGLMFPREGKTYRTLIQRLSYPIHEFVLPVYFGYIGFRFSVNSLTKRHYLVLGMTVALSLLGKLLGVLFACSFLKIPKQYWLFLSTMLSVKGHIGLVLLDSNLMYKKWFTPVVHDMFVAALVIMTLLSGVITSLLLRSQEKSFAHIKTSLELFDTTEELRVLTCVYGVRHARGSISLVSALSGFSPGTSSSPFTPYLMHLIPLPKKRKTELLYHELDEDAGNSNGGDDEFGTNEGLEINDSIDSFTRDRKIMVRQVKLVAPMENMHEEICNATEDLRVSIVFLPFHKHQRIDGKTTNDGEVFRHMNRKVLKQAQCSIGIFVDRNITGFHQLHGSDSVQHVAALFFGGPDDREALSLCKWLTNNSQIHLTVIQFVADDSKTEKIVGDAVTKENNEVFLEIVSEDQTENETDRIFLEEFYHRFVTTGQVGFIEKRVSNGMQTLTILREIGEMYSLFVVGKNRGDCPMTSGMNDWEECPELGTVGDFLASSNMDVNASVLVVQRHRNSFDSFVDE
AT1G16390	AT1G16390_s1	Coding	-	-	-	Chr1:5602724-5604794	Chr1:5602921-5604076	MADSTRPLLSDFNSSESNLPPPRSLEETIERCIGDFGWAQFLQAALVSFAWFFDAQQTFITVFTDSQPMWHCDNSDRVDSVCNTSSSNLCTLPNQTWSWDLNPHVSIISEWGLQCAGSFLKGFPASSFFLGCLIGGLALSTLADSSLGRKNMLLLSCLIMSLSSMLTAFSTSIWVYAFLRFLNGCGRATIGTCALVLSTELVGKKWRGQVGAMGFFCFTLGFLSLPMLGYINEGNSWRNLYVWTSIPTLIYCCLVRSFVRESPRWLIVKGRKEEAVSILQSIASNAITMSFTNLCFEVENDQSKSNPDVYDALKILVRKSWSFRRLLAAMVVGFGIGEMR
AT1G16390	AT1G16390_P1	Coding	-	-	-	Chr1:5602786-5604770	Chr1:5602921-5604477	MADSTRPLLSDFNSSESNLPPPRSLEETIERCIGDFGWAQFLQAALVSFAWFFDAQQTFITVFTDSQPMWHCDNSDRVDSVCNTSSSNLCTLPNQTWSWDLNPHVSIISEWGLQCAGSFLKGFPASSFFLGCLIGGLALSTLADSSLGRKNMLLLSCLIMSLSSMLTAFSTSIWVYAFLRFLNGCGRATIGTCALVLSTELVGKKWRGQVGAMGFFCFTLGFLSLPMLGYINEGNSWRNLYVWTSIPTLIYCCLVRSFVRESPRWLIVKGRKEEAVSILQSIASNAITMSFTNLCFEVENDQSKSNPDVYDALKILVRKSWSFRRLLAAMVVGFGIGMVYYGMPLALTNLNFNLYLGVVFNALSEFPAFLITFFFIDKINRRDALIGFTALSGISSALIAVLGQQLGSLQIVLELVSFFSACTAFNMTLIYTIEMFPTCVRNSAISMVRQALVFGGVFSPVMVAAGRENQFWSYGLFGLIIGLCGLFVFGLPETRGSVLCDTMDEEEYKTLAKRQFIG
AT1G16400	AT1G16400_P1	Coding	-	-	-	Chr1:5605044-5607498	Chr1:5605231-5607281	MMMKISFNTCFQILLGFIVFIASITLLGRIFSRPSKTKDRCRQLPPGRPGWPILGNLPELIMTRPRSKYFHLAMKELKTDIACFNFAGTHTITINSDEIAREAFRERDADLADRPQLSIVESIGDNYKTMGTSSYGEHFMKMKKVITTEIMSVKTLNMLEAARTIEADNLIAYIHSMYQRSETVDVRELSRVYGYAVTMRMLFGRRHVTKENMFSDDGRLGKAEKHHLEVIFNTLNCLPGFSPVDYVDRWLGGWNIDGEEERAKVNVNLVRSYNNPIIDERVEIWREKGGKAAVEDWLDTFITLKDQNGNYLVTPDEIKAQCVEFCIAAIDNPANNMEWTLGEMLKNPEILRKALKELDEVVGKDRLVQESDIRNLNYLKACCRETFRIHPSAHYVPPHVARQDTTLGGYFIPKGSHIHVCRPGLGRNPKIWKDPLAYEPERHLQGDGITKEVTLVETEMRFVSFSTGRRGCVGVKVGTIMMAMMLARFLQGFNWKLHRDFGPLSLEEDDASLLMAKPLLLSVEPRLASNLYPKFRP
AT1G16400	AT1G16400_ID1	Coding	-	-	-	Chr1:5605159-5607473	Chr1:5605231-5607473	MMMKISFNTCFQILLGFIVFIASITLLGRIFSRPSKTKDRCRQLPPGRPGWPILGNLPELIMTRPRSKYFHLAMKELKTDIACFNFAGTHTITINSDEIAREAFRERDADLADRPQLSIVESIGDNYKTMGTSSYGEHFMKMKKVITTEIMSVKTLNMLEAARTIEADNLIAYIHSMYQRSETVDVRELSRVYGYAVTMRMLFGRRHVTKENAILLKSCVLFILLYLRNLIMNINQYHMRLM
AT1G16410	AT1G16410_P1	Coding	-	-	-	Chr1:5608682-5612064	Chr1:5608862-5611118	MMSFTTSLPYPFHILLVFILSMASITLLGRILSRPTKTKDRSCQLPPGPPGWPILGNLPELFMTRPRSKYFRLAMKELKTDIACFNFAGIRAITINSDEIAREAFRERDADLADRPQLFIMETIGDNYKSMGISPYGEQFMKMKRVITTEIMSVKTLKMLEAARTIEADNLIAYVHSMYQRSETVDVRELSRVYGYAVTMRMLFGRRHVTKENVFSDDGRLGNAEKHHLEVIFNTLNCLPSFSPADYVERWLRGWNVDGQEKRVTENCNIVRSYNNPIIDERVQLWREEGGKAAVEDWLDTFITLKDQNGKYLVTPDEIKAQCVEFCIAAIDNPANNMEWTLGEMLKNPEILRKALKELDEVVGRDRLVQESDIPNLNYLKACCRETFRIHPSAHYVPSHLARQDTTLGGYFIPKGSHIHVCRPGLGRNPKIWKDPLVYKPERHLQGDGITKEVTLVETEMRFVSFSTGRRGCIGVKVGTIMMVMLLARFLQGFNWKLHQDFGPLSLEEDDASLLMAKPLHLSVEPRLAPNLYPKFRP
AT1G16420	AT1G16420_P1	Coding	-	-	-	Chr1:5612150-5614020	Chr1:5613829-5612304	MAKKALLIGINYPGTAVELRGCVNDVHRMQKCLIELYGFANKDIVIMIDTDKSCIQPTGKNICDELDNLIASGQSGDFLVFHYSGHGTRIPPGIEDSEDPTGFDECITPCDMNLIKDQQFREMVSRVKEGCQLTIISDSCHSGGLIQEVKEQIGESHMKPVDKVKEQIEESHMKQPKLGIASYFLNIVMNLLATCGVSKSQRDRGGGEESFRGEIELEKDETLDIKTRYLPFESYLSLLKEQTGQTNIEPVRIRQTLLKLFGEDPSPNRQRGLSDLGNCEVDAGDSGASRLNAVTDNGILLSGCQTDQRSEDVYVTRTGKAYGAFSDAIQMILSAPRKDKKKITNKELVSEARVFLKKRGYSQRPGLYCHDRFVDKPFICY
AT1G16430	AT1G16430_P1	Coding	-	-	-	Chr1:5614593-5615660	Chr1:5614632-5615397	MMNKGGGSGGGSGPTAAAAAAALQKQKALLQRVDTDITSVVDNFNQIVNVARVSDPPMKNSQEAYMMEMRASRLVQAADSLLKLVSELKQTAIFSGFASLNDHVEQRIAEFDQEAEKTNRLLARIADDASASLKELESHYYSSAQRSTLD
AT1G16430	AT1G16430_ID2	Unproductive	PTC;NMD	uORF;ldORF	PTC;long_3UTR;ouORF;uORF;inframe;not_inframe	Chr1:5614619-5615510	Chr1:5614632-5614951	MMNKGGGSGGGSGPTAAAAAAALQKQKALLQRVDTDITSVVDNFNQIVNVARVSDPPMKNSQEAYMMEMRASRLVI
AT1G16440	AT1G16440_P1	Coding	-	-	-	Chr1:5615808-5617672	Chr1:5615841-5617632	MLLKPGNKLVSPETSHHRDSASNSSNHKCQQQKPRKDKQKQVEQNTKKIEEHQIKSESTLLISNHNVNMSSQSNNSESTSTNNSSKPHTGGDIRWDAVNSLKSRGIKLGISDFRVLKRLGYGDIGSVYLVELKGANPTTYFAMKVMDKASLVSRNKLLRAQTEREILSQLDHPFLPTLYSHFETDKFYCLVMEFCSGGNLYSLRQKQPNKCFTEDAARFFASEVLLALEYLHMLGIVYRDLKPENVLVRDDGHIMLSDFDLSLRCSVNPTLVKSFNGGGTTGIIDDNAAVQGCYQPSAFFPRMLQSSKKNRKSKSDFDGSLPELMAEPTNVKSMSFVGTHEYLAPEIIKNEGHGSAVDWWTFGIFIYELLHGATPFKGQGNKATLYNVIGQPLRFPEYSQVSSTAKDLIKGLLVKEPQNRIAYKRGATEIKQHPFFEGVNWALIRGETPPHLPEPVDFSCYVKKEKESLPPAATEKKSKMFDEANKSGSDPDYIVFEYF
AT1G16445	AT1G16445_P1	Coding	-	-	-	Chr1:5617786-5619456	Chr1:5617811-5619303	MAAGFFQAEMSILSSTLARSYSLPIRKTLMTFDFRIAMQRNPCLRIRRSCVAAFSSTPSHSRNFPIRGLEDVFVGYLFGRKKATEVAHVVWEQVIQKGDTVIDATCGNGNDTLAMLKMVMHDSVGCGGYVYAMDIQKDAIESTSSLLDQAVGSKEKECVKLFNLCHSKMGEIVPENARVRMVAFNLGYLPGGNKSIITLSDTTLSALKAAERILKPGGLISLVVYIGHPGGREELEVVEAFGSGLPVSDWICCKFQMLNRPLAPVLVFMFKREN
AT1G16445	AT1G16445_c1	Unproductive	PTC;NMD	ldORF	PTC;ds_SJ;long_3UTR	Chr1:5617795-5619462	Chr1:5617811-5618452	MAAGFFQAEMSILSSTLARSYSLPIRKTLMTFDFRIAMQRNPCLRIRRSCVAAFSSTPSHSRNFPIRGLEDVFVGYLFGRKKATEVAHV
AT1G16450	AT1G16450.1	Non_Coding	No_ORF	-	-	Chr1:5619471-5619543	-	-
AT1G16460	AT1G16460_P5	Coding	-	-	-	Chr1:5619545-5622624	Chr1:5622481-5620153	MKRAFSSQLRSAYPASKSTHFGRVMASSGSEAKANYAPISTNEPVVSVDWLHSNLGDADIKVLDASWYMAHEQRNPIQEYQVAHIPGALFFDLNGIADRKTNLRHMLPSEEAFAAGCSALGIENNDGVVVYDGMGLFSAARVWWMFRVFGHDKVWVLDGGLPKWRASGYDVESSVSNDAILKASAATEAIEKIYQGQTISPITFQTKFRPHLVLALDQVKENIEDKTYQHIDARSKARFDGIAPEPWKGLPSGHIPGSKCVPFPLMFDSSQTLLPAEELKKQFEQEGKTK
AT1G16460	AT1G16460_ID72	Coding	-	-	-	Chr1:5619582-5622634	Chr1:5622481-5619848	MKRAFSSQLRSAYPASKSTHFGRVMASSGSEAKANYAPISTNEPVVSVDWLHSNLGDADIKVLDASWYMAHEQRNPIQEYQVAHIPGALFFDLNGIADRKTNLRHMLPSEEAFAAGCSALGIENNDGVVVYDGMGLFSAARVWWMFRVFGHDKVWVLDGGLPKWRASGYDVESSVSNDAILKASAATEAIEKIYQGQTISPITFQTKFRPHLVLALDQVKENIEDKTYQHIDARSKARFDGIAPEPWKGLPSGHIPGSKCVPFPLMFDSSQTLLPAEELKKQFEQEDISLDSPIAASCGTGVTACILALGLYRLGKTNVAIYDGSWTEWATAPNLPIVGSSS
AT1G16460	AT1G16460_P1	Unproductive	PTC;NMD	ldORF	PTC;ds_SJ;long_3UTR	Chr1:5619582-5622674	Chr1:5622481-5622470	MVF
AT1G16460	AT1G16460_ID23	Unproductive	PTC;NMD	ldORF	PTC;ds_SJ;long_3UTR	Chr1:5619582-5622634	Chr1:5622481-5622470	MVF
AT1G16460	AT1G16460_ID70	Unproductive	PTC;NMD	ldORF	PTC;ds_SJ;long_3UTR	Chr1:5619582-5622634	Chr1:5622481-5622470	MVF
AT1G16460	AT1G16460_ID69	Unproductive	PTC;NMD	ldORF	PTC;ds_SJ;long_3UTR	Chr1:5619582-5622634	Chr1:5622481-5622470	MVF
AT1G16460	AT1G16460.4	Unproductive	PTC;NMD	ldORF	PTC;ds_SJ;long_3UTR	Chr1:5619582-5622663	Chr1:5622481-5622470	MVF
AT1G16460	AT1G16460_P6	Unproductive	PTC;NMD	ldORF	PTC;ds_SJ;long_3UTR	Chr1:5619595-5622624	Chr1:5622481-5622470	MVF
AT1G16470	AT1G16470_P1	Coding	AS_5UTR	-	-	Chr1:5622746-5625683	Chr1:5623122-5625439	MGDSQYSFSLTTFSPSGKLVQIEHALTAVGSGQTSLGIKASNGVVIATEKKLPSILVDEASVQKIQHLTPNIGVVYSGMGPDFRVLVRKSRKQAEQYLRLYKEPIPVTQLVRETATVMQEFTQSGGVRPFGVSLLVAGYDDKGPQLYQVDPSGSYFSWKASAMGKNVSNAKTFLEKRYTEDMELDDAIHTAILTLKEGFEGEISSKNIEIGKIGADKVFRVLTPAEIDDYLAEVE
AT1G16470	AT1G16470.2	Coding	AS_5UTR	-	-	Chr1:5622838-5625643	Chr1:5623122-5625439	MGDSQYSFSLTTFSPSGKLVQIEHALTAVGSGQTSLGIKASNGVVIATEKKLPSILVDEASVQKIQHLTPNIGVVYSGMGPDFRVLVRKSRKQAEQYLRLYKEPIPVTQLVRETATVMQEFTQSGGVRPFGVSLLVAGYDDKGPQLYQVDPSGSYFSWKASAMGKNVSNAKTFLEKRYTEDMELDDAIHTAILTLKEGFEGEISSKNIEIGKIGADKVFRVLTPAEIDDYLAEVE
AT1G16480	AT1G16480.2	Coding	-	-	-	Chr1:5625699-5628656	Chr1:5628656-5625742	MYTKFGRVKPARHLFDIMPVRNEVSWNTMMSGIVRVGLYLEGMEFFRKMCDLGIKPSSFVIASLVTACGRSGSMFREGVQVHGFVAKSGLLSDVYVSTAILHLYGVYGLVSCSRKVFEEMPDRNVVSWTSLMVGYSDKGEPEEVIDIYKGMRGEGVGCNENSMSLVISSCGLLKDESLGRQIIGQVVKSGLESKLAVENSLISMLGSMGNVDYANYIFDQMSERDTISWNSIAAAYAQNGHIEESFRIFSLMRRFHDEVNSTTVSTLLSVLGHVDHQKWGRGIHGLVVKMGFDSVVCVCNTLLRMYAGAGRSVEANLVFKQMPTKDLISWNSLMASFVNDGRSLDALGLLCSMISSGKSVNYVTFTSALAACFTPDFFEKGRILHGLVVVSGLFYNQIIGNALVSMYGKIGEMSESRRVLLQMPRRDVVAWNALIGGYAEDEDPDKALAAFQTMRVEGVSSNYITVVSVLSACLLPGDLLERGKPLHAYIVSAGFESDEHVKNSLITMYAKCGDLSSSQDLFNGLDNRNIITWNAMLAANAHHGHGEEVLKLVSKMRSFGVSLDQFSFSEGLSAAAKLAVLEEGQQLHGLAVKLGFEHDSFIFNAAADMYSKCGEIGEVVKMLPPSVNRSLPSWNILISALGRHGYFEEVCATFHEMLEMGIKPGHVTFVSLLTACSHGGLVDKGLAYYDMIARDFGLEPAIEHCICVIDLLGRSGRLAEAETFISKMPMKPNDLVWRSLLASCKIHGNLDRGRKAAENLSKLEPEDDSVYVLSSNMFATTGRWEDVENVRKQMGFKNIKKKQACSWVKLKDKVSSFGIGDRTHPQTMEIYAKLEDIKKLIKESGYVADTSQALQDTDEEQKEHNLWNHSERLALAYALMSTPEGSTVRIFKNLRICSDCHSVYKFVSRVIGRRIVLRDQYRFHHFERGLFGKGSGFQQFWDITP
AT1G16480	AT1G16480_P1	Coding	-	-	-	Chr1:5625702-5629013	Chr1:5628656-5625843	MYTKFGRVKPARHLFDIMPVRNEVSWNTMMSGIVRVGLYLEGMEFFRKMCDLGIKPSSFVIASLVTACGRSGSMFREGVQVHGFVAKSGLLSDVYVSTAILHLYGVYGLVSCSRKVFEEMPDRNVVSWTSLMVGYSDKGEPEEVIDIYKGMRGEGVGCNENSMSLVISSCGLLKDESLGRQIIGQVVKSGLESKLAVENSLISMLGSMGNVDYANYIFDQMSERDTISWNSIAAAYAQNGHIEESFRIFSLMRRFHDEVNSTTVSTLLSVLGHVDHQKWGRGIHGLVVKMGFDSVVCVCNTLLRMYAGAGRSVEANLVFKQMPTKDLISWNSLMASFVNDGRSLDALGLLCSMISSGKSVNYVTFTSALAACFTPDFFEKGRILHGLVVVSGLFYNQIIGNALVSMYGKIGEMSESRRVLLQMPRRDVVAWNALIGGYAEDEDPDKALAAFQTMRVEGVSSNYITVVSVLSACLLPGDLLERGKPLHAYIVSAGFESDEHVKNSLITMYAKCGDLSSSQDLFNGLDNRNIITWNAMLAANAHHGHGEEVLKLVSKMRSFGVSLDQFSFSEGLSAAAKLAVLEEGQQLHGLAVKLGFEHDSFIFNAAADMYSKCGEIGEVVKMLPPSVNRSLPSWNILISALGRHGYFEEVCATFHEMLEMGIKPGHVTFVSLLTACSHGGLVDKGLAYYDMIARDFGLEPAIEHCICVIDLLGRSGRLAEAETFISKMPMKPNDLVWRSLLASCKIHGNLDRGRKAAENLSKLEPEDDSVYVLSSNMFATTGRWEDVENVRKQMGFKNIKKKQACSWVKLKDKVSSFGIGDRTHPQTMEIYAKLEDIKKLIKESGYVADTSQALQDTDEEQKEHNLWNHSERLALAYALMSTPEGSTVRIFKNLRICSDCHSVYKFVSRVIGRRIVLRDQYRFHHFERGLCSCKDYW
AT1G16489	AT1G16489.1	Non_Coding	Short_ORF	-	-	Chr1:5629216-5630488	Chr1:5630067-5630261	MKLQMSGSKSKGISSSSAKDIEAFGDDS
AT1G16489	AT1G16489_ID3	Non_Coding	Short_ORF	-	-	Chr1:5629236-5630488	Chr1:5630067-5630159	MKLQMSGSKSKGISSSSGLSTSCNIPVNSL
AT1G16489	AT1G16489_ID1	Non_Coding	Short_ORF	-	-	Chr1:5629236-5630488	Chr1:5630345-5630479	MCMPHILDLIVCSSRQLRSNLRPPESKMQKSYCQNQNFEPTTRH
AT1G16489	AT1G16489_JC23	Non_Coding	Short_ORF	-	-	Chr1:5629811-5631045	Chr1:5630737-5630985	MTILVNERDEFQVFIMAPWSSLHFGFVTTWCSSFAHILSLLSHRHTLLRFPLTKSNCFYVYLYMRSGVCDPDIEKHVINHRH
AT1G16490	AT1G16490_P1	Coding	-	-	-	Chr1:5629655-5631088	Chr1:5630844-5629859	MGKGRAPCCDKTKVKRGPWSHDEDLKLISFIHKNGHENWRSLPKQAGLLRCGKSCRLRWINYLRPDVKRGNFSAEEEDTIIKLHQSFGNKWSKIASKLPGRTDNEIKNVWHTHLKKRLSSETNLNADEAGSKGSLNEEENSQESSPNASMSFAGSNISSKDDDAQISQMFEHILTYSEFTGMLQEVDKPELLEMPFDLDPDIWSFIDGSDSFQQPENRALQESEEDEVDKWFKHLESELGLEENDNQQQQQQHKQGTEDEHSSSLLESYELLIH
AT1G16490	AT1G16490_ID2	Unproductive	PTC;NMD	ldORF	PTC;ds_SJ;long_3UTR	Chr1:5629665-5630995	Chr1:5630844-5630671	MGKGRAPCCDKTKVKRGPWSHDEDLKLISFIHKNGHENWRSLPKQAGMSMIFKSLFL
AT1G16490	AT1G16490_ID1	Unproductive	PTC;NMD	ldORF	PTC;long_3UTR	Chr1:5629665-5630995	Chr1:5630844-5630476	MGKGRAPCCDKTKVKRGPWSHDEDLKLISFIHKNGHENWRSLPKQAGLLRCGKSCRLRWINYLRPDVKRGNFSAEEEDTIIKLHQSFGNKYVLSC
AT1G16490	AT1G16490_ID4	Unproductive	PTC;NMD	ldORF	PTC;long_3UTR	Chr1:5629665-5630995	Chr1:5630844-5630671	MGKGRAPCCDKTKVKRGPWSHDEDLKLISFIHKNGHENWRSLPKQAGMSMIFKSLFL
AT1G16500	AT1G16500_P1	Coding	-	-	-	Chr1:5638779-5640202	Chr1:5639079-5639995	MAADVSSLVRILSRFKDDRTVVKDSTGPRSTVALMTRDLLGIGGCVGGGGGGDEQSLELDLDVQVPNGWEKRLDLKSGKVYLQQQCNSTSSSSSSHHHHHHHEDQTNQTVPRFQDLNVPPISDKFPAKPLLSLFDDDDDTSLELKLVPSSISRPLPPPLSSFSPNQSLSYLSSVCTLDKVKLALERAEKDTKKRQSPEDDGVYDGTASATVAASQVAAGCPGCLSYVFVAKNNPKCPRCHSFVPLPAMKKPKIDLNISM
AT1G16510	AT1G16510.1	Coding	-	-	-	Chr1:5644572-5645443	Chr1:5645227-5644784	MKHLIRRLSRVADSSSEFSIRRSTSSFRNRRGHHRLHAPPPPWSICPARRVNTVPAGHVPVYVGEEMERFVVSAELMNHPIFVGLLNRSAQEYGYAQKGVLHIPCHVIVFERVVETLRLGGFEGSGDLENLVASLLSGDELIPETTE
AT1G16515	AT1G16515_P2	Non_Coding	Short_ORF	-	-	Chr1:5647462-5648114	Chr1:5647868-5647605	MYCLQVAAYHLFFNASRICYLLALIIFVFLRFFAIFQNISPDNRVGEPRTASFMRFSDTQQAQGDFNLTFSGVFLESVIKDVAEIVF
AT1G16520	AT1G16520_P1	Coding	-	-	-	Chr1:5648636-5651167	Chr1:5648904-5650998	MGDDQLDFELPEEVLSVIPMDPFEQLDLARKITSMAIASRVSNLDSEVVELRQKLLGKESVVRELEEKASRLERDCREADSRLKVVLEDNMNLTKEKDSLAMTVTKLTRDLAKLETFKRQLIKSLSDESGPQTEPVDIRTCDQPGSYPGKDGRINAHSIKQAYSGSTDTNNPVVEASKYTGNKFSMTSYISPRLTPTATPKIISTSVSPRGYSAAGSPKRTSGAVSPTKATLWYPSSQQSSAANSPPRNRTLPARTPRMDGKEFFRQARSRLSYEQFSSFLANIKELNAQKQTREETLRKADEIFGEENKDLYLSFQGLLNRNMR
AT1G16520	AT1G16520_ID3	Coding	-	-	-	Chr1:5648760-5651167	Chr1:5648904-5650998	MGDDQLDFELPEEVLSVIPMDPFEQLDLARKITSMAIASRVSNLDSEVVELRQKLLGKESVVRELEEKASRLERDCREADSRLKVVLEDNMNLTKEKDSLAMTVTKLTRDLAKTFKRQLIKSLSDESGPQTEPVDIRTCDQPGSYPGKDGRINAHSIKQAYSGSTDTNNPVVEASKYTGNKFSMTSYISPRLTPTATPKIISTSVSPRGYSAAGSPKRTSGAVSPTKATLWYPSSQQSSAANSPPRNRTLPARTPRMDGKEFFRQARSRLSYEQFSSFLANIKELNAQKQTREETLRKADEIFGEENKDLYLSFQGLLNRNMR
AT1G16530	AT1G16530_P1	Coding	-	-	-	Chr1:5651268-5652883	Chr1:5652839-5651470	MRQKGHRHGRTVSPCAGCKLLRRKCVKDSCVFAPYFPAKEPYKFAIVHKIFGASNVNKMLQELSENHRSDAVDSMVYEANARIQDPVYGCVGTISSLHRQLETLQTQLAFAQAELIHIRTLHRIHTKPPPYTASTVTFPSNKDFYSDIDMAVAYTDDAGDFLWSC
AT1G16540	AT1G16540_P3	Coding	NAGNAG	-	-	Chr1:5659370-5665449	Chr1:5659465-5665201	MEAFLKEFGDYYGYPDGPKNIQEIRDTEFKRLDKGVVYLDHAGSTLYSELQMEYIFKDFTSNVFGNPHSQSDISSATSDLIADARHQVLEYFNASPEDYSCLFTSGATAALKLVGETFPWTQDSNFLYTMENHNSVLGIREYALAQGASACAVDIEEAANQPGQLTNSGPSIKVKHRAVQMRNTSKLQKEESRGNAYNLFAFPSECNFSGLRFNLDLVKLMKENTETVLQGSPFSKSKRWMVLIDAAKGCATLPPDLSEYPADFVVLSFYKLFGYPTGLGALLVRNDAAKLLKKTYFSGGTVAASIADIDFVKRRERVEEFFEDGSASFLSIAAIRHGFKLLKSLTPSAIWMHTTSLSIYVKKKLQALRHGNGAAVCVLYGSENLELSSHKSGPTVTFNLKRPDGSWFGYLEVEKLASLSGIQLRTGCFCNPGACAKYLELSHSELRSNVEAGHICWDDNDVINGKPTGAVRVSFGYMSTFEDAKKFIDFIISSFASPPKKTGNGTVVSGRFPQLPSEDLESKESFPSHYLKSITVYPIKSCAGFSVIRWPLCRTGLLHDREWMVQGLTGEILTQKKVPEMSLIKTFIDLEEGLLSVESSRCEDKLHIRIKSDSYNPRNDEFDSHANMYALLLIMCCLTSAACNKFDFGCRLENRNEETRINRWFTNAIGRQCKLLRYSSSTSKDCLNRNKSPGLCRDLESNINFANEAQFLLISEESVADLNRRLEAKDEDYKRAHEKLNPHRFRPNLVISGGEPYGEDKWKTVKIGDNHFTSLGGCNRCQMINISNEAGLVKKSNEPLTTLASYRRVKGKILFGTLLRYEIDEKRQCWIGVGEEVNPDIE
AT1G16540	AT1G16540_P1	Coding	-	-	-	Chr1:5659370-5665488	Chr1:5659465-5665201	MEAFLKEFGDYYGYPDGPKNIQEIRDTEFKRLDKGVVYLDHAGSTLYSELQMEYIFKDFTSNVFGNPHSQSDISSATSDLIADARHQVLEYFNASPEDYSCLFTSGATAALKLVGETFPWTQDSNFLYTMENHNSVLGIREYALAQGASACAVDIEEAANQPGQLTNSGPSIKVKHRAVQMRNTSKLQKEESRGNAYNLFAFPSECNFSGLRFNLDLVKLMKENTETVLQGSPFSKSKRWMVLIDAAKGCATLPPDLSEYPADFVVLSFYKLFGYPTGLGALLVRNDAAKLLKKTYFSGGTVAASIADIDFVKRRERVEEFFEDGSASFLSIAAIRHGFKLLKSLTPSAIWMHTTSLSIYVKKKLQALRHGNGAAVCVLYGSENLELSSHKSGPTVTFNLKRPDGSWFGYLEVEKLASLSGIQLRTGCFCNPGACAKYLELSHSELRSNVEAGHICWDDNDVINGKPTGAVRVSFGYMSTFEDAKKFIDFIISSFASPPKKTGNGTVVSGRFPQLPSEDLESKESFPSHYLKSITVYPIKSCAGFSVIRWPLCRTGLLHDREWMVQGLTGEILTQKKVPEMSLIKTFIDLEEGLLSVESSRCEDKLHIRIKSDSYNPRNDEFDSHANILENRNEETRINRWFTNAIGRQCKLLRYSSSTSKDCLNRNKSPGLCRDLESNINFANEAQFLLISEESVADLNRRLEAKDEDYKRAHEKLNPHRFRPNLVISGGEPYGEDKWKTVKIGDNHFTSLGGCNRCQMINISNEAGLVKKSNEPLTTLASYRRVKGKILFGTLLRYEIDEKRQCWIGVGEEVNPDIE
AT1G16540	AT1G16540_P2	Coding	-	-	-	Chr1:5659370-5665488	Chr1:5659465-5664649	MEAFLKEFGDYYGYPDGPKNIQEIRDTEFKRLDKGVVYLDHAGSTLYSELQMEYIFKDFTSNVFGNPHSQSDISSATSDLIADARHQVLEYFNASPEDYSCLFTSGATAALKLVGETFPWTQDSNFLYTMENHNSVLGIREYALAQGASACAVDIEEAANQPGQLTNSGPSIKVKHRAVQMRNTSKLQKEESRGNAYNLFAFPSECNFSGLRFNLDLVKLMKENTETVLQGSPFSKSKRWMVLIDAAKGCATLPPDLSEYPADFVVLSFYKLFGYPTGLGALLVRNDAAKLLKKTYFSGGTVAASIADIDFVKRRERVEEFFEDGSASFLSIAAIRHGFKLLKSLTPSAIWMHTTSLSIYVKKKLQALRHGNGAAVCVLYGSENLELSSHKSGPTVTFNLKRPDGSWFGYLEVEKLASLSGIQLRTGCFCNPGACAKYLELSHSELRSNVEAGHICWDDNDVINGKPTGAVRVSFGYMSTFEDAKKFIDFIISSFASPPKKTGNGTVVSGRFPQLPSEDLESKESFPSHYLKSITVYPIKSCAGFSVIRWPLCRTGLLHDREWMVQGLTGEILTQKKVPEMSLIKTFIDLEEGLLSVESSRCEDKLHIRIKSDSYNPRNDEFDSHANILENRNEETRINRWFTNAIGRQCKLLRYSSSTSKDCLNRNKSPGLCRDLESNINFANEAQFLLISEESVADLNRRLEASTFPCPFHLTSFSFSLDKN
AT1G16540	AT1G16540_ID7	Coding	NAGNAG	-	-	Chr1:5659415-5665449	Chr1:5659465-5665201	MEAFLKEFGDYYGYPDGPKNIQEIRDTEFKRLDKGVVYLDHAGSTLYSELQMEYIFKDFTSNVFGNPHSQSDISSATSDLIADARHQVLEYFNASPEDYSCLFTSGATAALKLVGETFPWTQDSNFLYTMENHNSVLGIREYALAQGASACAVDIEEAANQPGQLTNSGPSIKVKHRAVQMRNTSKLQKEESRGNAYNLFAFPSECNFSGLRFNLDLVKLMKENTETVLQGSPFSKSKRWMVLIDAAKGCATLPPDLSEYPADFVVLSFYKLFGYPTGLGALLVRNDAAKLLKKTYFSGGTVAASIADIDFVKRRERVEEFFEDGSASFLSIAAIRHGFKLLKSLTPSAIWMHTTSLSIYVKKKLQALRHGNGAAVCVLYGSENLELSSHKSGPTVTFNLKRPDGSWFGYLEVEKLASLSGIQLRTGCFCNPGACAKYLELSHSELRSNVEAGHICWDDNDVINGKPTGAVRVSFGYMSTFEDAKKFIDFIISSFASPPKKTGNGTVVSGRFPQLPSEDLESKESFPSHYLKSITVYPIKSCAGFSVIRWPLCRTGLLHDREWMVQGLTGEILTQKKVPEMSLIKTFIDLEEGLLSVESSRCEDKLHIRIKSDSYNPRNDEFDSHANMYALLLIMCCLTSAACNKFDFGCRLENRNEETRINRWFTNAIGRQCKLLRYSSSTSKDCLNRNKSPGLCRDLESNINFANEAQFLLISEESVADLNRRLEANEDYKRAHEKLNPHRFRPNLVISGGEPYGEDKWKTVKIGDNHFTSLGGCNRCQMINISNEAGLVKKSNEPLTTLASYRRVKGKILFGTLLRYEIDEKRQCWIGVGEEVNPDIE
AT1G16540	AT1G16540_ID24	Unproductive	PTC;NMD	ldORF	PTC;ds_SJ;long_3UTR	Chr1:5659415-5665449	Chr1:5659465-5660106	MEAFLKEFGDYYGYPDGPKNIQEIRDTEFKRLDKGVVYLDHAGSTLYSELQMEYIFKDFTSNVFGNPRILIF
AT1G16550	AT1G16550.1	Coding	-	-	-	Chr1:5665907-5668209	Chr1:5667477-5668133	MHIKGAELLNKYVGESELAIRTLFQRARTCSPCVIFFDEVDALTTSRGKEGAWVVERLLNQFLVELDGGERRNVYVIGATNRPDVIDPAFLRPGRFGNLLYVPLPNADERASILKAIARKKPIDPSVDLDSIAKMNCEGFSGADLAHLVQKATFQAVEEITTISCEDDDDITDTSQCTIKMTHFEQALSLVSPSVNKQQRRHYEELSKKLQESIGRKP
AT1G16560	AT1G16560_ID3	Coding	AS_5UTR;NAGNAG	-	-	Chr1:5668384-5670708	Chr1:5668945-5670343	MAVHYWTALFLLLPCLFCISNASAGDADPDYRTCVSECEISGCVGQLCFPQCNSSSDGGPWYIQEPLYLQWKKWGCQGDCRYQCMVNRETERETLGQAPVKYHGKWPFKRVLGIQEPASVAFSVLNLAMHFHGWLSFFIMIYYKLPLKQDRTAYYEYVGLWHIYGLLSMNSWFWSAVFHSRDVDLTERLDYSSAVAILGFSLILAILRTFDIRVEAARVMVSAPILAFVTTHILYINFYKLDYGWNMIVCVAMGVSQLFLWARWAAVSSHPSNWKLWVVVIAGGLAMLLEIYDFPPYEGYFDAHSIWHAATIPLTILWWSFIRDDAEFRTSSLLKKTKTKAK
AT1G16560	AT1G16560_s1	Coding	NAGNAG	-	-	Chr1:5668384-5670708	Chr1:5668945-5670343	MAVHYWTALFLLLPCLFCISNASAGDADPDYRTCVSECEISGCVGQLCFPQCNSSSDGGPWYIQEPLYLQWKKWGCQGDCRYQCMVNRETERETLGQAPVKYHGKWPFKRVLGIQPASVAFSVLNLAMHFHGWLSFFIMIYYKLPLKQDRTAYYEYVGLWHIYGLLSMNSWFWSAVFHSRDVDLTERLDYSSAVAILGFSLILAILRTFDIRVEAARVMVSAPILAFVTTHILYINFYKLDYGWNMIVCVAMGVSQLFLWARWAAVSSHPSNWKLWVVVIAGGLAMLLEIYDFPPYEGYFDAHSIWHAATIPLTILWWSFIRDDAEFRTSSLLKKTKTKAK
AT1G16560	AT1G16560_s2	Coding	AS_5UTR;NAGNAG	-	-	Chr1:5668384-5670708	Chr1:5668945-5670343	MAVHYWTALFLLLPCLFCISNASAGDADPDYRTCVSECEISGCVGQLCFPQCNSSSDGGPWYIQEPLYLQWKKWGCQGDCRYQCMVNRETERETLGQAPVKYHGKWPFKRVLGIQEPASVAFSVLNLAMHFHGWLSFFIMIYYKLPLKQDRTAYYEYVGLWHIYGLLSMNSWFWSAVFHSRDVDLTERLDYSSAVAILGFSLILAILRTFDIRVEAARVMVSAPILAFVTTHILYINFYKLDYGWNMIVCVAMGVSQLFLWARWAAVSSHPSNWKLWVVVIAGGLAMLLEIYDFPPYEGYFDAHSIWHAATIPLTILWWSFIRDDAEFRTSSLLKKTKTKAK
AT1G16560	AT1G16560_ID12	Coding	AS_5UTR;NAGNAG	-	-	Chr1:5668384-5670708	Chr1:5668945-5670343	MAVHYWTALFLLLPCLFCISNASAGDADPDYRTCVSECEISGCVGQLCFPQCNSSSDGGPWYIQEPLYLQWKKWGCQGDCRYQCMVNRETERETLGQAPVKYHGKWPFKRVLGIQEPASVAFSVLNLAMHFHGWLSFFIMIYYKLPLKQDRTAYYEYVGLWHIYGLLSMNSWFWSAVFHSRDVDLTERLDYSSAVAILGFSLILAILRTFDIRVEAARVMVSAPILAFVTTHILYINFYKLDYGWNMIVCVAMGVSQLFLWARWAAVSSHPSNWKLWVVVIAGGLAMLLEIYDFPPYEGYFDAHSIWHAATIPLTILWWSFIRDDAEFRTSSLLKKTKTKAK
AT1G16560	AT1G16560_s3	Coding	AS_5UTR;NAGNAG	-	-	Chr1:5668384-5670708	Chr1:5668945-5670343	MAVHYWTALFLLLPCLFCISNASAGDADPDYRTCVSECEISGCVGQLCFPQCNSSSDGGPWYIQEPLYLQWKKWGCQGDCRYQCMVNRETERETLGQAPVKYHGKWPFKRVLGIQEPASVAFSVLNLAMHFHGWLSFFIMIYYKLPLKQDRTAYYEYVGLWHIYGLLSMNSWFWSAVFHSRDVDLTERLDYSSAVAILGFSLILAILRTFDIRVEAARVMVSAPILAFVTTHILYINFYKLDYGWNMIVCVAMGVSQLFLWARWAAVSSHPSNWKLWVVVIAGGLAMLLEIYDFPPYEGYFDAHSIWHAATIPLTILWWSFIRDDAEFRTSSLLKKTKTKAK
AT1G16560	AT1G16560_ID4	Coding	AS_5UTR;NAGNAG	-	-	Chr1:5668384-5670708	Chr1:5668945-5670343	MAVHYWTALFLLLPCLFCISNASAGDADPDYRTCVSECEISGCVGQLCFPQCNSSSDGGPWYIQEPLYLQWKKWGCQGDCRYQCMVNRETERETLGQAPVKYHGKWPFKRVLGIQEPASVAFSVLNLAMHFHGWLSFFIMIYYKLPLKQDRTAYYEYVGLWHIYGLLSMNSWFWSAVFHSRDVDLTERLDYSSAVAILGFSLILAILRTFDIRVEAARVMVSAPILAFVTTHILYINFYKLDYGWNMIVCVAMGVSQLFLWARWAAVSSHPSNWKLWVVVIAGGLAMLLEIYDFPPYEGYFDAHSIWHAATIPLTILWWSFIRDDAEFRTSSLLKKTKTKAK
AT1G16560	AT1G16560.2	Coding	AS_5UTR;NAGNAG	-	-	Chr1:5668384-5670708	Chr1:5668945-5670343	MAVHYWTALFLLLPCLFCISNASAGDADPDYRTCVSECEISGCVGQLCFPQCNSSSDGGPWYIQEPLYLQWKKWGCQGDCRYQCMVNRETERETLGQAPVKYHGKWPFKRVLGIQEPASVAFSVLNLAMHFHGWLSFFIMIYYKLPLKQDRTAYYEYVGLWHIYGLLSMNSWFWSAVFHSRDVDLTERLDYSSAVAILGFSLILAILRTFDIRVEAARVMVSAPILAFVTTHILYINFYKLDYGWNMIVCVAMGVSQLFLWARWAAVSSHPSNWKLWVVVIAGGLAMLLEIYDFPPYEGYFDAHSIWHAATIPLTILWWSFIRDDAEFRTSSLLKKTKTKAK
AT1G16560	AT1G16560_ID6	Unproductive	PTC;NMD	ldORF	PTC;ds_SJ;long_3UTR	Chr1:5668384-5670708	Chr1:5668945-5669529	MAVHYWTALFLLLPCLFCISNASAGDADPDYRTCVSECEISGCVGQLCFPQCNSSSDGGPWYIQEPLYLQWKKWGCQGDCRYQCMVNRETERETLGQAPVKYHGKWPFKSLLLLLSLYST
AT1G16560	AT1G16560_ID9	Unproductive	PTC;NMD	ldORF	PTC;ds_SJ;long_3UTR	Chr1:5668384-5670708	Chr1:5668945-5669529	MAVHYWTALFLLLPCLFCISNASAGDADPDYRTCVSECEISGCVGQLCFPQCNSSSDGGPWYIQEPLYLQWKKWGCQGDCRYQCMVNRETERETLGQAPVKYHGKWPFKSLLLLLSLYST
AT1G16560	AT1G16560_P8	Coding	AS_5UTR;NAGNAG	-	-	Chr1:5668393-5670343	Chr1:5668945-5670343	MAVHYWTALFLLLPCLFCISNASAGDADPDYRTCVSECEISGCVGQLCFPQCNSSSDGGPWYIQEPLYLQWKKWGCQGDCRYQCMVNRETERETLGQAPVKYHGKWPFKRVLGIQEPASVAFSVLNLAMHFHGWLSFFIMIYYKLPLKQDRTAYYEYVGLWHIYGLLSMNSWFWSAVFHSRDVDLTERLDYSSAVAILGFSLILAILRTFDIRVEAARVMVSAPILAFVTTHILYINFYKLDYGWNMIVCVAMGVSQLFLWARWAAVSSHPSNWKLWVVVIAGGLAMLLEIYDFPPYEGYFDAHSIWHAATIPLTILWWSFIRDDAEFRTSSLLKKTKTKAK
AT1G16560	AT1G16560_P7	Coding	AS_5UTR;NAGNAG	-	-	Chr1:5668393-5670343	Chr1:5668945-5670343	MAVHYWTALFLLLPCLFCISNASAGDADPDYRTCVSECEISGCVGQLCFPQCNSSSDGGPWYIQEPLYLQWKKWGCQGDCRYQCMVNRETERETLGQAPVKYHGKWPFKRVLGIQEPASVAFSVLNLAMHFHGWLSFFIMIYYKLPLKQDRTAYYEYVGLWHIYGLLSMNSWFWSAVFHSRDVDLTERLDYSSAVAILGFSLILAILRTFDIRVEAARVMVSAPILAFVTTHILYINFYKLDYGWNMIVCVAMGVSQLFLWARWAAVSSHPSNWKLWVVVIAGGLAMLLEIYDFPPYEGYFDAHSIWHAATIPLTILWWSFIRDDAEFRTSSLLKKTKTKAK
AT1G16560	AT1G16560_P6	Coding	AS_5UTR;NAGNAG	-	-	Chr1:5668393-5670343	Chr1:5668945-5670343	MAVHYWTALFLLLPCLFCISNASAGDADPDYRTCVSECEISGCVGQLCFPQCNSSSDGGPWYIQEPLYLQWKKWGCQGDCRYQCMVNRETERETLGQAPVKYHGKWPFKRVLGIQEPASVAFSVLNLAMHFHGWLSFFIMIYYKLPLKQDRTAYYEYVGLWHIYGLLSMNSWFWSAVFHSRDVDLTERLDYSSAVAILGFSLILAILRTFDIRVEAARVMVSAPILAFVTTHILYINFYKLDYGWNMIVCVAMGVSQLFLWARWAAVSSHPSNWKLWVVVIAGGLAMLLEIYDFPPYEGYFDAHSIWHAATIPLTILWWSFIRDDAEFRTSSLLKKTKTKAK
AT1G16560	AT1G16560.4	Unproductive	PTC;NMD	ldORF	PTC;ds_SJ;long_3UTR	Chr1:5668413-5670708	Chr1:5668945-5669578	MAVHYWTALFLLLPCLFCISNASAGDADPDYRTCVSECEISGCVGQLCFPQCNSSSDGGPWYIQEPLYLQWKKWGCQGDCRYQCMVNRETERETLGQAPVKYHGKWPFKRVLGIQVRACFCCFLCTQPSNAFPWLAFLFHHDLL
AT1G16560	AT1G16560_P1	Coding	AS_5UTR;NAGNAG	-	-	Chr1:5668413-5670708	Chr1:5668945-5670343	MAVHYWTALFLLLPCLFCISNASAGDADPDYRTCVSECEISGCVGQLCFPQCNSSSDGGPWYIQEPLYLQWKKWGCQGDCRYQCMVNRETERETLGQAPVKYHGKWPFKRVLGIQEPASVAFSVLNLAMHFHGWLSFFIMIYYKLPLKQDRTAYYEYVGLWHIYGLLSMNSWFWSAVFHSRDVDLTERLDYSSAVAILGFSLILAILRTFDIRVEAARVMVSAPILAFVTTHILYINFYKLDYGWNMIVCVAMGVSQLFLWARWAAVSSHPSNWKLWVVVIAGGLAMLLEIYDFPPYEGYFDAHSIWHAATIPLTILWWSFIRDDAEFRTSSLLKKTKTKAK
AT1G16570	AT1G16570.2	Coding	-	-	-	Chr1:5670577-5673600	Chr1:5673423-5670763	MGKRGRACVVVLGDLGRSPRMQYHALSLARQASFQVDIVAYGGSIPHEAVLNHPSIHIHTMAQPRFIQYFPKILYPVTLLLKAFIQFTMLLWFLFVKVPAPDIFLVQNPPSVPTLIAVKWASSWRRAAFVVDWHNFGYTLLALSLGRNNLLVSLYRWSENHYGKMATGSLCVTKAMQHELDQNWGVRAKVLYDQPPEFFRPALLEERHELFCRVRKDLCHPIGVYDFISRELENQELNETLFTTKFNADISLKQNRPALVVSSTSWTPDENFGILLEAAVMYDRRVAARSKGSETAEISEEQHHYPNLLFIITGKGPEKEMYEEKIKRLNLRHVAFRTMWLAAEDYPLLLGSADLGVCLHTSSSGLDLPMKVVDMFGCGLPVCSVSYSCIQELVKDGKNGLLFSSSSELADQLLVSNSSFFLKDYFTKSTAEDSSNVLVFCLCEQILFKGFPGNCDALMSLKAGAMETGSSGRWATEWEDCAKPLITQVVSQIADS
AT1G16570	AT1G16570_ID3	Coding	-	-	-	Chr1:5670577-5673598	Chr1:5673423-5670763	MGKRGRACVVVLGDLGRSPRMQYHALSLARQASFQVDIVAYGGSIPHEAVLNHPSIHIHTMAQPRFIQYFPKILYPVTLLLKAFIQFTMLLWFLFVKVPAPDIFLVQNPPSVPTLIAVKWASSWRRAAFVVDWHNFGYTLLALSLGRNNLLVSLYRWSENHYGKMATGSLCVTKAMQHELDQNWGVRAKVLYDQPPEFFRPALLEERHELFCRVRKDLCHPIGVYDFISRELENQELNETLFTTKFNADISLKQNRPALVVSSTSWTPDENFGILLEAAVMYDRRVAARSKGSETAEISEEQHHYPNLLFIITGPEKEMYEEKIKRLNLRHVAFRTMWLAAEDYPLLLGSADLGVCLHTSSSGLDLPMKVVDMFGCGLPVCSVSYSCIQELVKDGKNGLLFSSSSELADQLLILFKGFPGNCDALMSLKAGAMETGSSGRWATEWEDCAKPLITQVVSQIADS
AT1G16570	AT1G16570_ID1	Coding	-	-	-	Chr1:5670577-5673598	Chr1:5673423-5670763	MGKRGRACVVVLGDLGRSPRMQYHALSLARQASFQVDIVAYGGSIPHEAVLNHPSIHIHTMAQPRFIQYFPKILYPVTLLLKAFIQFTMLLWFLFVKVPAPDIFLVQNPPSVPTLIAVKWASSWRRAAFVVDWHNFGYTLLALSLGRNNLLVSLYRWSENHYGKMATGSLCVTKAMQHELDQNWGVRAKVLYDQPPEFFRPALLEERHELFCRVRKDLCHPIGVYDFISRELENQELNETLFTTKFNADISLKQNRPALVVSSTSWTPDENFGILLEAAVMYDRRVAARSKGSETAEISEEQHHYPNLLFIITGSADLGVCLHTSSSGLDLPMKVVDMFGCGLPVCSVSYSCIQELVKDGKNGLLFSSSSELADQLLILFKGFPGNCDALMSLKAGAMETGSSGRWATEWEDCAKPLITQVVSQIADS
AT1G16570	AT1G16570.1	Coding	AS_5UTR	-	-	Chr1:5670577-5673600	Chr1:5673423-5670763	MGKRGRACVVVLGDLGRSPRMQYHALSLARQASFQVDIVAYGGSIPHEAVLNHPSIHIHTMAQPRFIQYFPKILYPVTLLLKAFIQFTMLLWFLFVKVPAPDIFLVQNPPSVPTLIAVKWASSWRRAAFVVDWHNFGYTLLALSLGRNNLLVSLYRWSENHYGKMATGSLCVTKAMQHELDQNWGVRAKVLYDQPPEFFRPALLEERHELFCRVRKDLCHPIGVYDFISRELENQELNETLFTTKFNADISLKQNRPALVVSSTSWTPDENFGILLEAAVMYDRRVAARSKGSETAEISEEQHHYPNLLFIITGKGPEKEMYEEKIKRLNLRHVAFRTMWLAAEDYPLLLGSADLGVCLHTSSSGLDLPMKVVDMFGCGLPVCSVSYSCIQELVKDGKNGLLFSSSSELADQLLILFKGFPGNCDALMSLKAGAMETGSSGRWATEWEDCAKPLITQVVSQIADS
AT1G16570	AT1G16570_ID6	Coding	AS_5UTR	-	-	Chr1:5670577-5673598	Chr1:5673423-5670763	MGKRGRACVVVLGDLGRSPRMQYHALSLARQASFQVDIVAYGGSIPHEAVLNHPSIHIHTMAQPRFIQYFPKILYPVTLLLKAFIQFTMLLWFLFVKVPAPDIFLVQNPPSVPTLIAVKWASSWRRAAFVVDWHNFGYTLLALSLGRNNLLVSLYRWSENHYGKMATGSLCVTKAMQHELDQNWGVRAKVLYDQPPEFFRPALLEERHELFCRVRKDLCHPIGVYDFISRELENQELNETLFTTKFNADISLKQNRPALVVSSTSWTPDENFGILLEAAVMYDRRVAARSKGSETAEISEEQHHYPNLLFIITGKGPEKEMYEEKIKRLNLRHVAFRTMWLAAEDYPLLLGSADLGVCLHTSSSGLDLPMKVVDMFGCGLPVCSVSYSCIQELVKDGKNGLLFSSSSELADQLLILFKGFPGNCDALMSLKAGAMETGSSGRWATEWEDCAKPLITQVVSQIADS
AT1G16590	AT1G16590_P1	Coding	-	-	-	Chr1:5673707-5675143	Chr1:5673886-5674890	MSRKDDNQSGEVGRTLVDFMEVAITMIVYLKGFYPSAAFERRRYMNVVVQRARHPELRDYIHSAASGLLPFIEKGLVERVAVVFFSEDNVPVERFIFKITIKPSCAALVEEGQLEFALRSFLIKLSVSKSLVKPLPLNCRWEVTAYLRSLPQVGSSKEAELWIPTDTKQWQNPPVLTPVKSLNSEPLCLQLYLEHPSLSEPLNLVNPEDVAPHDP
AT1G16590	AT1G16590_P2	Unproductive	PTC;NMD	ldORF	PTC;ds_SJ;long_3UTR	Chr1:5673743-5675134	Chr1:5673886-5673999	MSRKDDNQSGKFLILNFNVINMITSVSSLASKFCNFG
AT1G16590	AT1G16590_ID3	Unproductive	PTC;NMD	ldORF	PTC;ds_SJ;long_3UTR	Chr1:5673795-5675129	Chr1:5673886-5674093	MSRKDDNQSGEVGRTLVDFMEVAITMIVYLKGFYPSGE
AT1G16590	AT1G16590_ID1	Unproductive	PTC;NMD	-	PTC;ds_SJ;long_3UTR	Chr1:5673795-5675129	Chr1:5673886-5674314	MSRKDDNQSGEVGRTLVDFMEVAITMIVYLKGFYPSAAFERRRYMNVVVQRARHPELRDYIHSAASGLLPFIEKVSSSSFCPALSVT
AT1G16600	AT1G16600.1	Non_Coding	Short_ORF	-	-	Chr1:5675169-5675433	Chr1:5675308-5675433	MTGVFMKNCFLNYVTYRNIFPIWALAEWYVYLFSLSGMYCVK
AT1G16610	AT1G16610_P1	Coding	-	-	-	Chr1:5675495-5678841	Chr1:5678686-5675925	MAKPSRGRRSPSVSGSSSRSSSRSRSGSSPSRSISRSRSRSRSLSSSSSPSRSVSSGSRSPPRRGKSPAGPARRGRSPPPPPSKGASSPSKKAVQESLVLHVDSLSRNVNEAHLKEIFGNFGEVIHVEIAMDRAVNLPRGHGYVEFKARADAEKAQLYMDGAQIDGKVVKATFTLPPRQKVSSPPKPVSAAPKRDAPKSDNAAADAEKDGGPRRPRETSPQRKTGLSPRRRSPLPRRGLSPRRRSPDSPHRRRPGSPIRRRGDTPPRRRPASPSRGRSPSSPPPRRYRSPPRGSPRRIRGSPVRRRSPLPLRRRSPPPRRLRSPPRRSPIRRRSRSPIRRPGRSRSSSISPRKGRGPAGRRGRSSSYSSSPSPRRIPRKISRSRSPKRPLRGKRSSSNSSSSSSPPPPPPPRKT
AT1G16610	AT1G16610_P4	Coding	-	-	-	Chr1:5675495-5678841	Chr1:5678686-5676278	MAKPSRGRRSPSVSGSSSRSSSRSRSGSSPSRSISRSRSRSRSLSSSSSPSRSVSSGSRSPPRRGKSPAGPARRGRSPPPPPSKGASSPSKKAVQESLVLHVDSLSRNVNEAHLKEIFGNFGEVIHVEIAMDRAVNLPRGHGYVEFKARADAEKAQLYMDGAQIDGKVVKATFTLPPRQKVSSPPKPVSAAPKRDAPKSDNAAADAEKDGGPRRPRERLSPRRRSPLPRRGLSPRRRSPDSPHRRRPGSPIRRRGDTPPRRRPASPSRGRSPSSPPPRRYRSPPRGSPRRIRGSPVRRRSPLPLRRRSPPPRRLRSPPRRSPIRRRSRSPIRRPGRSRSSSISPRKGRGPAGRRGRSSSYSSSPSPRRIPRKISRSRSPKR
AT1G16610	AT1G16610_P2	Coding	-	-	-	Chr1:5675495-5678841	Chr1:5678686-5675925	MAKPSRGRRSPSVSGSSSRSSSRSRSGSSPSRSISRSRSRSRSLSSSSSPSRSVSSGSRSPPRRGKSPAGPARRGRSPPPPPSKGASSPSKKAVQESLVLHVDSLSRNVNEAHLKEIFGNFGEVIHVEIAMDRAVNLPRGHGYVEFKARADAEKAQLYMDGAQIDGKVVKATFTLPPRQKVSSPPKPVSAAPKRDAPKSDNAAADAEKDGGPRRPRERLSPRRRSPLPRRGLSPRRRSPDSPHRRRPGSPIRRRGDTPPRRRPASPSRGRSPSSPPPRRYRSPPRGSPRRIRGSPVRRRSPLPLRRRSPPPRRLRSPPRRSPIRRRSRSPIRRPGRSRSSSISPRKGRGPAGRRGRSSSYSSSPSPRRIPRKISRSRSPKRPLRGKRSSSNSSSSSSPPPPPPPRKT
AT1G16610	AT1G16610_JS2	Coding	AS_3UTR	-	-	Chr1:5675587-5678852	Chr1:5678686-5676278	MAKPSRGRRSPSVSGSSSRSSSRSRSGSSPSRSISRSRSRSRSLSSSSSPSRSVSSGSRSPPRRGKSPAGPARRGRSPPPPPSKGASSPSKKAVQESLVLHVDSLSRNVNEAHLKEIFGNFGEVIHVEIAMDRAVNLPRGHGYVEFKARADAEKAQLYMDGAQIDGKVVKATFTLPPRQKVSSPPKPVSAAPKRDAPKSDNAAADAEKDGGPRRPRETSPQRKTGLSPRRRSPLPRRGLSPRRRSPDSPHRRRPGSPIRRRGDTPPRRRPASPSRGRSPSSPPPRRYRSPPRGSPRRIRGSPVRRRSPLPLRRRSPPPRRLRSPPRRSPIRRRSRSPIRRPGRSRSSSISPRKGRGPAGRRGRSSSYSSSPSPRRIPRKISRSRSPKR
AT1G16610	AT1G16610_P5	Coding	-	-	-	Chr1:5675608-5678873	Chr1:5678686-5676177	MAKPSRGRRSPSVSGSSSRSSSRSRSGSSPSRSISRSRSRSRSLSSSSSPSRSVSSGSRSPPRRGKSPAGPARRGRSPPPPPSKGASSPSKKAVQESLVLHVDSLSRNVNEAHLKEIFGNFGEVIHVEIAMDRAVNLPRGHGYVEFKARADAEKAQLYMDGAQIDGKVVKATFTLPPRQKVSSPPKPVSAAPKRDAPKSDNAAADAEKDGGPRRPRERLSPRRRSPLPRRGLSPRRRSPDSPHRRRPGSPIRRRGDTPPRRRPASPSRGRSPSSPPPRRYRSPPRGSPRRIRGSPVRRRSPLPLRRRSPPPRRLRSPPRRSPIRRRSRSPIRRPGRSRSSSISPRKGRGPAGRRGRSSSYSSSPSPRRIPRKISRSRSPKSYV
AT1G16610	AT1G16610_P6	Coding	AS_3UTR	-	-	Chr1:5675619-5678856	Chr1:5678686-5676278	MAKPSRGRRSPSVSGSSSRSSSRSRSGSSPSRSISRSRSRSRSLSSSSSPSRSVSSGSRSPPRRGKSPAGPARRGRSPPPPPSKGASSPSKKAVQESLVLHVDSLSRNVNEAHLKEIFGNFGEVIHVEIAMDRAVNLPRGHGYVEFKARADAEKAQLYMDGAQIDGKVVKATFTLPPRQKVSSPPKPVSAAPKRDAPKSDNAAADAEKDGGPRRPRETSPQRKTGLSPRRRSPLPRRGLSPRRRSPDSPHRRRPGSPIRRRGDTPPRRRPASPSRGRSPSSPPPRRYRSPPRGSPRRIRGSPVRRRSPLPLRRRSPPPRRLRSPPRRSPIRRRSRSPIRRPGRSRSSSISPRKGRGPAGRRGRSSSYSSSPSPRRIPRKISRSRSPKR
AT1G16610	AT1G16610_c2	Coding	-	-	-	Chr1:5675644-5678852	Chr1:5678686-5676149	MAKPSRGRRSPSVSGSSSRSSSRSRSGSSPSRSISRSRSRSRSLSSSSSPSRSVSSGSRSPPRRGKSPAGPARRGRSPPPPPSKGASSPSKKAVQESLVLHVDSLSRNVNEAHLKEIFGNFGEVIHVEIAMDRAVNLPRGHGYVEFKARADAEKAQLYMDGAQIDGKVVKATFTLPPRQKVSSPPKPVSAAPKRDAPKSDNAAADAEKDGGPRRPRERLSPRRRSPLPRRGLSPRRRSPDSPHRRRPGSPIRRRGDTPPRRRPASPSRGRSPSSPPPRRYRSPPRGSPRRIRGSPVRRRSPLPLRRRSPPPRRLRSPPRRSPIRRRSRSPIRRPGRSRSSSISPRKGRGPAGRRGRSSSYSSSPSPRRIPRKISRSRSPKSKVKGYPNS
AT1G16610	AT1G16610.3	Coding	-	-	-	Chr1:5675848-5678852	Chr1:5678686-5675925	MAKPSRGRRSPSVSGSSSRSSSRSRSGSSPSRSISRSRSRSRSLSSSSSPSRSVSSGSRSPPRRGKSPAGPARRGRSPPPPPSKGASSPSKKAVQESLVLHVDSLSRNVNEAHLKEIFGNFGEVIHVEIAMDRAVNLPRGHGYVEFKARADAEKAQLYMDGAQIDGKVVKATFTLPPRQKVSSPPKPVSAAPKRDAPKSDNAAADAEKDGGPRRPRETSPQRKTGLSPRRRSPLPRRGLSPRRRSPDSPHRRRPGSPIRRRGDTPPRRRPASPSRGRSPSSPPPRRYRSPPRGSPRRIRGSPVRRRSPLPLRRRSPPPRRLRSPPRRSPIRRRSRSPIRRPGRSRSSSISPRKYVGTHLNFFLGGRGPAGRRGRSSSYSSSPSPRRIPRKISRSRSPKRPLRGKRSSSNSSSSSSPPPPPPPRKT
AT1G16610	AT1G16610_c3	Coding	-	-	-	Chr1:5676119-5678852	Chr1:5678686-5676149	MAKPSRGRRSPSVSGSSSRSSSRSRSGSSPSRSISRSRSRSRSLSSSSSPSRSVSSGSRSPPRRGKSPAGPARRGRSPPPPPSKGASSPSKKAVQESLVLHVDSLSRNVNEAHLKEIFGNFGEVIHVEIAMDRAVNLPRGHGYVEFKARADAEKAQLYMDGAQIDGKVVKATFTLPPRQKVSSPPKPVSAAPKRDAPKSDNAAADAEKDGGPRRPRETSPQRKTGLSPRRRSPLPRRGLSPRRRSPDSPHRRRPGSPIRRRGDTPPRRRPASPSRGRSPSSPPPRRYRSPPRGSPRRIRGSPVRRRSPLPLRRRSPPPRRLRSPPRRSPIRRRSRSPIRRPGRSRSSSISPRKGRGPAGRRGRSSSYSSSPSPRRIPRKISRSRSPKSKVKGYPNS
AT1G16620	AT1G16620.1	Coding	-	-	-	Chr1:5679819-5681188	Chr1:5679819-5680751	MELDTQNLVDEDNFNLEDQEMDHEDPEMDQILPHETASSGTAERGKSSVSRFRAACWKNFDRGQKYPNGKTEVTCKYCEQTYHLNLRRNGTNTMNRHMRSCEKTPGSTPRISRKVDMMVFREMIAVALVQHNLPYSFVEYERIREAFTYANPYIEFWSRNTAASDVYKIYEREKIKLKEKLAIIPGRICLTTDLWRALTVESYICLTAHYVDVDGVLKTKILSFCAFPPPHSGVAIAMKLSELLKDWGIEKKVFTLTVDNASANDTMQSILKHNASENAFLYLVRILFCWSYFRGFTLTFLKEMELENHH
AT1G16630	AT1G16630_P1	Coding	-	-	-	Chr1:5681973-5684909	Chr1:5684749-5682212	MASSPAKNKISVSPSSLFSSSSPSMPSRPNPKQRNSETGDLMRRSFRGNPFSADPSRRNSIGRECSNRVEIGDKENQNDKDQIANVVKGPTKGSKHFMSPTISAVSKINPSPRKKILSDKNEVSRSFDKSHHQVQVKSSVSFSDVISIIGEDKDVDQICIDETKQLREEESHDITVSDFDEILERKSNDNSSFKISPLPPYVPCTFPVFESHEVDPVVAPYDPKKNYLSPRPQFLHYKPNPKIEHRSDECKQLEELFISESSSSDTDLSAEREEEGQQEEEVASQEGVVAVEEQEDDGEERLEAAEEILDVDGEERLEAVESDDEEEEVVVGESIEEEETHQISKQSRFSKTSMLLGWILALGVAYLLLVSSTTFSQQTITDSPFYQFNISPEIIMSASENFEQLGAKLRMWAESSFVYLDKLVSSLREEEGSVPFQFHNLTVLLEDKRLSDAVFQSTSVEIIVDGFIVDSLEVDIEEVNVGHQEPEEESENSGEISLEAVYEEDDNEVEQENEEGKVNLEIVDECDEQAEIKIATDTEVNGGERYSESLSEEGHGGQETDVVEGQEEYEENDQNNMEEAESDAQLLDDVQSAAISSNQQEQTGVANVETVQEEEGVGEIAGGSLSVSEEATDVEHDGNEVEEEESGFGEVVNDAGSEDILLSGQKKVLVLFSTMMVILAAVAAGFLLAKKKTKPVMLQHEDGEPTAISATKVVEHVPVENLIRERLSSLNFKEEEEEVGDDRKREVSSFPSEMSFSFSKNKPLHSCSNKKDDLKEHQSGGGGKKSNDSGESMASSASEYSIGSVSYGSFTTYEKIQKRSGHEEKEMITPVRRSSRIRNHQHSGQ
AT1G16635	AT1G16635.1	Non_Coding	Short_ORF	-	-	Chr1:5685503-5686368	Chr1:5686349-5686224	MYDSEFFETASALEIQCFLEASLLFSREKFRSYFVYCVVFS
AT1G16640	AT1G16640_P1	Coding	-	-	-	Chr1:5686525-5687727	Chr1:5686763-5687533	MADTGEVQFMKPFISEKSSKSLEIPLGFNEYFPAPFPITVDLLDYSGRSWTVRMKKRGEKVFLTVGWENFVKDNNLEDGKYLQFIYDRDRTFYVIIYGHNMCSEYRDFPQVAVEVDDYENGEEEEDGDDQDKHQ
AT1G16650	AT1G16650_P1	Coding	-	-	-	Chr1:5687871-5691358	Chr1:5687994-5691101	MKSNKFSCKTRAETLEWITAIIDFLKPFSFLINAHVVNFFKDKQWEAVNEEWMSCLKDEKPENILLIPSGGVQDHWPASLKKFVHTLRSLSFPREQADLQAILADVDMVPLSTVLSQGMNLKKKHEVEVLSSVVSSVVKSVGAPTVVDVGAGQGYLAQVLSFQYKHSVVAIDSSSHHGKVTDARAARIKKHFAAQMRKSGSGNKCPDVPMTITCRVLSTEMLKALTDVHLEKDETDSSGSALNEEGQSRSQSSSDANRSCSLVLAGLHACGDLSVTMLRTFMECEEVKALVSIGCCYNLLSEKSSEDSCSKCGYPMSAGLRSLGFSLGKNARDLACQSAERWSSLGEDAGLQNFELHSFRAAFQMVLSKHYPEVLATSPSIGRQGKAFRRQQQRKSLETPAAVDTTRKDTVDKKPMRQTSLNSDMCSSFEKFCLSAFSRLNLEHPRDLDLNATWNEADAFTELIGPYWSIRAALGPVLETLILLDRLMFLQEQGDSIKVVMLPIFDPTISPRNVAIIARRL
AT1G16650	AT1G16650_P3	Coding	-	-	-	Chr1:5687943-5691369	Chr1:5687994-5691101	MKSNKFSCKTRAETLEWITAIIDFLKPFSFLINAHVVNFFKDKQWEAVNEEWMSCLKDEKPENILLIPSGGVQDHWPASLKKFVHTLRSLSFPREQADLQAILADVDMVPLSTVLSQGMNLKKKHEVTYYGIMQVEVLSSVVSSVVKSVGAPTVVDVGAGQGYLAQVLSFQYKHSVVAIDSSSHHGKVTDARAARIKKHFAAQMRKSGSGNKCPDVPMTITCRVLSTEMLKALTDVHLEKDETDSSGSALNEEGQSRSQSSSDANRSCSLVLAGLHACGDLSVTMLRTFMECEEVKALVSIGCCYNLLSEKSSEDSCSKCGYPMSAGLRSLGFSLGKNARDLACQSAERWSSLGEDAGLQNFELHSFRAAFQMVLSKHYPEVLATSPSIGRQGKAFRRQQQRKSLETPAAVDTTRKDTVDKKPMRQTSLNSDMCSSFEKFCLSAFSRLNLEHPRDLDLNATWNEADAFTELIGPYWSIRAALGPVLETLILLDRLMFLQEQGDSIKVVMLPIFDPTISPRNVAIIARRL
AT1G16650	AT1G16650_P2	Coding	-	-	-	Chr1:5687943-5691369	Chr1:5687994-5690395	MKSNKFSCKTRAETLEWITAIIDFLKPFSFLINAHVVNFFKDKQWEAVNEEWMSCLKDEKPENILLIPSGGVQDHWPASLKKFVHTLRSLSFPREQADLQAILADVDMVPLSTVLSQGMNLKKKHEVEVLSSVVSSVVKSVGAPTVVDVGAGQGYLAQVLSFQYKHSVVAIDSSSHHGKVTDARAARIKKHFAAQMRKSGSGNKCPDVPMTITCRVLSTEMLKALTDVHLEKDETDSSGSALNEEGQSRSQSSSDANRSCSLVLAGLHACGDLSVTMLRTFMECEEVKALVSIGCCYNLLSEKSSEDSCSKCGYPMSAGLRSLGFSLGKNARDLACQSAERWSSLGEDAGLQNFELHSFRAAFQMVIWFLVMWFLPRSVTSC
AT1G16650	AT1G16650_c4	Unproductive	PTC;NMD	-	PTC;ds_SJ;long_3UTR	Chr1:5687943-5691424	Chr1:5687994-5689692	MKSNKFSCKTRAETLEWITAIIDFLKPFSFLINAHVVNFFKDKQWEAVNEEWMSCLKDEKPENILLIPSGGVQDHWPASLKKFVHTLRSLSFPREQADLQAILADVDMVPLSTVLSQGMNLKKKHEVEVLSSVVSSVVKSVGAPTVVDVGAGQGYLAQVLSFQYKHSVVAIDSSSHHGKVTDARAARIKKHFAAQMRKSGKQVPRCSNDDYMPCFIHRNVEGLD
AT1G16650	AT1G16650_ID37	Unproductive	PTC;NMD	ldORF	PTC;ds_SJ;long_3UTR	Chr1:5687956-5691198	Chr1:5687994-5688317	MKSNKFSCKTRAETLEWITAIIDFLKPFSFLINAHVVNFFKDKQWEAVNEEWMSCLKDEKPENILLIPSGGVQVKFWSQSS
AT1G16650	AT1G16650_ID7	Coding	-	-	-	Chr1:5687956-5691198	Chr1:5687994-5690569	MKSNKFSCKTRAETLEWITAIIDFLKPFSFLINAHVVNFFKDKQWEAVNEEWMSCLKDEKPENILLIPSGGVQDHWPASLKKFVHTLRSLSFPREQADLQAILADVDMVPLSTVLSQGMNLKKKHEVEVLSSVVSSVVKSVGAPTVVDVGAGQGYLAQVLSFQYKHSVVAIDSSSHHGKVTDARAARIKKHFAAQMRKSGSGNKCPDVPMTITCRVLSTEMLKALTDVHLEKDETDSSGSALNEEGQSRSQSSSDANRSCSLVLAGLHACGDLSVTMLRTFMECEEVKALVSIGCCYNLLSEKSSEDSCSKCGYPMSAGLRSLGFSLGKNARDLACQSAERWSSLGEDAGLQNFELHSFRAAFQMRFWRQVHPLGAKVRHSVVNSNENPLKLQQQ
AT1G16650	AT1G16650_ID63	Unproductive	PTC;NMD	-	PTC;ds_SJ;long_3UTR	Chr1:5687956-5691198	Chr1:5687994-5689692	MKSNKFSCKTRAETLEWITAIIDFLKPFSFLINAHVVNFFKDKQWEAVNEEWMSCLKDEKPENILLIPSGGVQDHWPASLKKFVHTLRSLSFPREQADLQAILADVDMVPLSTVLSQGMNLKKKHEVEVLSSVVSSVVKSVGAPTVVDVGAGQGYLAQVLSFQYKHSVVAIDSSSHHGKVTDARAARIKKHFAAQMRKSGNVEGLD
AT1G16660	AT1G16660.1	Coding	-	-	-	Chr1:5692024-5696458	Chr1:5694049-5696409	MKYKSDVLTIFPDFITMVETQYDTKVKAVRSDNAPELKFEELYRRKGIVAYHSCPETPEQNSVVERKHQHILNVARALLFQSQIPLSYWGDCILTAVFIINRTPSPVISNKTLFEMLTKKVPDYTHLKSFGCLCYASTSPKQRHKFEDRARTCAFLGYPSGYKGYKLLDLESHTIFISRNVVFYEDLFPFKTKPAENEESSVFFPHIYVDRNDSHPSQPLPVQETSASNVPAEKQNSRVSRPPAYLKDYHCNSVTSSTDHPISEVLSYSSLSDPYMIFINAVNKIPEPHTYAQARQIKEWCDAMGMEITALEDNGTWVVCSLPVGKKAVGCKWVYKIKLNADGSLERYKARLVAKGYTQTEGLDYVDTFSPVAKLTTVKLLIAVAAAKGWSLSQLDISNAFLNGSLDEEIYMTLPPGYSPRQGDSFPPNAVCRLKKSLYGLKQASRQWYLKFSESLKALGFTQSSGDHTLFTRKSKNSYMAVLVYVDDIIIASSCDRETELLRDALQRSSKLRDLGTLRYFLGLEIARNTDGISICQRKYTLELLAETGLLGCKSSSVPMEPNQKLSQEDGELIDDAEHYRKLVGKLMYLTFTRPDITYAVHRLCQFTSAPRVPHLKAVYKIIYYLKGTVGQGLFYSANVDLKLSGFADSDFSSCSDSRKLTTGYCMFLGTSLVAWKSKKQEVISMSSAEAEYKAMSMAVREMMWLRFLLEDLWIDVSEASVLYCDNTAAIHIANNPVFHERTKHIERDYHHIREKIILGLIRTLHVRTENQLADIPYKSSIFRSV
AT1G16670	AT1G16670_P1	Coding	AS_5UTR	-	-	Chr1:5697216-5699870	Chr1:5697846-5699492	MGCSWLSCHRREATEVDGEIAAIDNVKIYKYREIRQATDDFSAENKIGEGGFGSVYKGCLKDGKLAAIKVLSAESRQGVKEFLTEINVISEIQHENLVKLYGCCVEGNHRILVYNFLENNSLDKTLLAGGYTRSGIQFDWSSRANICVGVAKGLAFLHEEVRPHIIHRDIKASNILLDKYLSPKISDFGLARLMPPNMTHVSTRVAGTIGYLAPEYAVRGQLTRKADIYSFGVLLMEIVSGRSNKNTRLPTEYQYLLERAWELYERNELVDLVDSGLNGVFDAEEACRYLKIGLLCTQDSPKLRPSMSTVVRLLTGEKDIDYKKISRPGLISDFMDLKVRGPVATKTEQVNRQNYTNPSSSSNGSSRDHSNAYSSGASSANAGNTFSSTI
AT1G16670	AT1G16670_s1	Coding	AS_5UTR	-	-	Chr1:5697228-5699872	Chr1:5697846-5699492	MGCSWLSCHRREATEVDGEIAAIDNVKIYKYREIRQATDDFSAENKIGEGGFGSVYKGCLKDGKLAAIKVLSAESRQGVKEFLTEINVISEIQHENLVKLYGCCVEGNHRILVYNFLENNSLDKTLLAGGYTRSGIQFDWSSRANICVGVAKGLAFLHEEVRPHIIHRDIKASNILLDKYLSPKISDFGLARLMPPNMTHVSTRVAGTIGYLAPEYAVRGQLTRKADIYSFGVLLMEIVSGRSNKNTRLPTEYQYLLERAWELYERNELVDLVDSGLNGVFDAEEACRYLKIGLLCTQDSPKLRPSMSTVVRLLTGEKDIDYKKISRPGLISDFMDLKVRGPVATKTEQVNRQNYTNPSSSSNGSSRDHSNAYSSGASSANAGNTFSSTI
AT1G16670	AT1G16670_JC6	Unproductive	PTC;NMD	-	PTC;ds_SJ;long_3UTR	Chr1:5697324-5699769	Chr1:5697846-5698870	MGCSWLSCHRREATEVDGEIAAIDNVKIYKYREIRQATDDFSAENKIGEGGFGSVYKGCLKDGKLAAIKVLSAESRQGVKEFLTEINVISEIQHENLVKLYGCCVEGNHRILVYNFLENNSLDKTLLAGGYTRSGIQFDWSSRANICVGVAKGLAFLHEEVRPHIIHRDIKASNILLDKYLSPKISDFGLARLMPPNMTHVSTRVAVVI
AT1G16680	AT1G16680_P1	Coding	-	-	-	Chr1:5702153-5705892	Chr1:5702930-5705537	MEDIGLVKQGWIWLQSQKHLCLWFCTATQCFGEKTEALAERHWPLVCSGCGKLLGLLSLSFVYWKDCILRGFQSSVKFGSAALLLIMWSCFLSLTSVSCLVYVLLGMGAAGAVVLYLGRTPGIFIVGLFGILILWMYANFWITGTLFIVGGYLFSLNHARVVVLMATMYAMYCVKVRLGWPGVILSMNLAFLSNDIFICLLQWCDTVSEKTQVEEPTKPETVIDEEFPGEFEYSSVPAEEAEKKVHEDKSSTKPASSSTVVSNMKEISTVKVVKIETDSADEMKRILDSLNHYEALGLPLFKKIDAALLKKDYRKKAMLVHPDKNMGSPLASESFKKLQSAYEVLSDSVKRRDYDELLKKEESRTKIVCQSSHASSHQNSAAYRSEESRRIHCTKCGNSHIWVCTNRSKAKARWCQECGQYHQAKDGDGWVEHKGTLVFEKAHKIEIPRAFVCAEGKVFDVSEWAICQGMACRPNTHRPSFHVNMVGLEKATQRSKSSRFPWDLDVEMMDEDEEEFELWLQQALASGLFCETSKRRKSWSPFKLTKKQSRRTST
AT1G16690	AT1G16690_P1	Coding	-	-	-	Chr1:5705897-5709563	Chr1:5706458-5709371	MSRLSFRPRPLDIHKKLPILKSFKDFEDEDNPSSITRNSQLLRISAVEVVDNEVQPPVPSKKLISEIPTPQYLVVDTYERDYSRTFNQPASYLRARGARAELGEFVEYDLDNDDDDWLYEYNKETMILSPEMLEIVIFKLEVLDHKARERAGVITPTLGLPVPVLLQPDAAGEALKYLSIKYGVFHAIYSYWKNKREIWQKPILRRLQPPPPVNDTNPYNVFRPREKAHRLHARRMQQRENNAQSFEKLRQVRRNLDQAKTILEALIKREEKKRDFMASEVSLQRIQLKYKNETELLEDSLALAGFPLSTAYRFGSSEDEFMDSDDPTTTQTCTRPSFTPHRRFTDSNLARAQAGSIKQEARRLGWLHKLNPNEPVMLFTKALVPDKLAAAGIIPPSDARSGRARFQGRMGRGGRIVFDRWNPLNQAHINCGNTLYIAP
AT1G16690	AT1G16690_ID2	Unproductive	PTC;NMD	-	PTC;ds_SJ;long_3UTR	Chr1:5705969-5709533	Chr1:5706458-5708491	MSRLSFRPRPLDIHKKLPILKSFKDFEDEDNPSSITRNSQLLRISAVEVQPPVPSKKLISEIPTPQYLVVDTYERDYSRTFNQPASYLRARGARAELGEFVEYDLDNDDDDWLYEYNKETMILSPEMLEIVIFKLEVLDHKARERAGVITPTLGLPVPVLLQPDAAGEALKYLSIKYGVFHAIYSYWKNKREIWQKPILRRLQPPPPVNDTNPYNVFRPREKAHRLHARRLTSLQMQQRENNAQSFEKLRQAQS
AT1G16690	AT1G16690_ID5	Coding	-	-	-	Chr1:5705969-5709533	Chr1:5706458-5709371	MSRLSFRPRPLDIHKKLPILKSFKDFEDEDNPSSITRNSQLLRISAVEVVDNEVQPPVPSKKLISEIPTPQYLVVDTYERDYSRTFNQPASYLRARGARAELGEFVEYDLDNDDDDWLYEYNKETMILSPEMLEIVIFKLEVLDHKARERAGVITPTLGLPVPVLLQPDAAGEALKYLSIKYGVFHAIYSYWKNKREIWQKPILRRLQPPPPVNDTNPYNVFRPREKAHRLHARRLTSLQMQQRENNAQSFEKLRQVRRNLDQAKTILEALIKREEKKRDFMASEVSLQRIQLKYKNETELLEDSLALAGFPLSTAYRFGSSEDEFMDSDDPTTTQTCTRPSFTPHRRFTDSNLARAQAGSIKQEARRLGWLHKLNPNEPVMLFTKALVPDKLAAAGIIPPSDARSGRARFQGRMGRGGRIVFDRWNPLNQAHINCGNTLYIAP
AT1G16690	AT1G16690_ID3	Coding	-	-	-	Chr1:5705969-5709533	Chr1:5706458-5709371	MSRLSFRPRPLDIHKKLPILKSFKDFEDEDNPSSITRNSQLLRISAVEVQPPVPSKKLISEIPTPQYLVVDTYERDYSRTFNQPASYLRARGARAELGEFVEYDLDNDDDDWLYEYNKETMILSPEMLEIVIFKLEVLDHKARERAGVITPTLGLPVPVLLQPDAAGEALKYLSIKYGVFHAIYSYWKNKREIWQKPILRRLQPPPPVNDTNPYNVFRPREKAHRLHARRMQQRENNAQSFEKLRQVRRNLDQAKTILEALIKREEKKRDFMASEVSLQRIQLKYKNETELLEDSLALAGFPLSTAYRFGSSEDEFMDSDDPTTTQTCTRPSFTPHRRFTDSNLARAQAGSIKQEARRLGWLHKLNPNEPVMLFTKALVPDKLAAAGIIPPSDARSGRARFQGRMGRGGRIVFDRWNPLNQAHINCGNTLYIAP
AT1G16700	AT1G16700.1	Coding	-	-	-	Chr1:5709725-5711902	Chr1:5710012-5711694	MASLLARRSFSALRARHLAFSGQGLQGSHLCGLQSRAISYGSNKDDEEAEQLAKEISKDWSTVFERSMNTLFLTEMVRGLSLTLKYFFDPKVTINYPFEKGPLSPRFRGEHALRRYPTGEERCIACKLCEAVCPAQAITIEAEEREDGSRRTTRYDIDMTKCIYCGFCQEACPVDAIVEGPNFEFATETHEELLYDKEKLLENGDRWETEIAENLRSESLYR
AT1G16705	AT1G16705_P1	Coding	AS_5UTR;NAGNAG	-	-	Chr1:5712022-5713752	Chr1:5712469-5713522	MDNDVFQIRRSMRDAIFVQLEKRNPLPNDDASKGKHLDAAKRLEEGLFKMAMTKEEYLNPSTLESRLTSLIKGRQLNKYKHQHADSSTLGTTITPTPGVSAEPTMDNENRDQCETEIAENLKSVSLEP
AT1G16705	AT1G16705_P3	Coding	AS_5UTR;NAGNAG	-	-	Chr1:5712022-5713752	Chr1:5712469-5713522	MDNDVFQIRRSMRDAIFVQLEKRNPLPNDDASKGKHLDAAKRLEEGLFKMAMTKEEYLNPSTLESRLTSLIKGRQLNKYKHQHADSSTLGTTITPTPGVSAEPTMDNENRDQCETEIAENLKSVSLEP
AT1G16705	AT1G16705_ID1	Coding	AS_5UTR;NAGNAG	-	-	Chr1:5712088-5713750	Chr1:5712469-5713522	MDNDVFQIRRSMRDAIFVQLEKRNPLPNDDASKGKHLDAAKRLEEGLFKMAMTKEEYLNPSTLESRLTSLIKGRQLNKYKHQHADSSTLGTTITPTPGVSAEPTMDNENRDQCETEIAENLKSVSLEP
AT1G16705	AT1G16705.2	Coding	NAGNAG	-	-	Chr1:5712088-5713752	Chr1:5712469-5713522	MDNDVFQIRRSMRDAIFVQLEKRNPLPNDDASKGKHLDAAKRLEEGLFKMAMTKEEYLNPSTLESRLTSLIKGRQLNKYKHQHADSSTLGTTITPTPGVSAEPTMQDNENRDQCETEIAENLKSVSLEP
AT1G16705	AT1G16705_ID4	Coding	-	-	-	Chr1:5712088-5713750	Chr1:5712469-5713369	MDNDVFQIRRSMRDAIFVQLEKRNPLPNDDASKGKHLDAAKRLEEGLFKMAMTKEEYLNPSTLESRLTSLIKGRQLNKYKHQHADSSTLGTTITPTPGVSAEPTMVHYIHRIIHEL
AT1G16705	AT1G16705_ID11	Unproductive	PTC;NMD	ldORF	PTC;ds_SJ;long_3UTR	Chr1:5712088-5713750	Chr1:5712469-5712890	MDNDVFQIRRSMRDAI
AT1G16705	AT1G16705_ID5	Coding	AS_5UTR;NAGNAG	-	-	Chr1:5712088-5713750	Chr1:5712469-5713522	MDNDVFQIRRSMRDAIFVQLEKRNPLPNDDASKGKHLDAAKRLEEGLFKMAMTKEEYLNPSTLESRLTSLIKGRQLNKYKHQHADSSTLGTTITPTPGVSAEPTMDNENRDQCETEIAENLKSVSLEP
AT1G16705	AT1G16705_ID15	Unproductive	PTC;NMD	uORF;ldORF	PTC;ds_SJ;long_3UTR;ouORF;uORF;inframe;not_inframe	Chr1:5712088-5713750	Chr1:5712469-5712890	MDNDVFQIRRSMRDAI
AT1G16710	AT1G16710_P6	Coding	AS_5UTR;AS_3UTR	-	-	Chr1:5713794-5722614	Chr1:5714692-5721782	MNVQAHMSGQRSGQVPNQGTVPQNNGNSQMQNLVGSNGAATAVTGAGAATGSGTGVRPSRNIVGAMDHDIMKLRQYMQTLVFNMLQQRQPSPADAASKAKYMDVARRLEEGLFKMAVTKEDYMNRSTLESRITSLIKGRQINNYNQRHANSSSVGTMIPTPGLSQTAGNMSNGYQHSSRNFSLGSGGSMTSMGAQRSTAQMIPTPGFVNSVTNNNSGGFSAEPTIVPQSQQQQQRQHTGGQNSHMLSNHMAAGVRPDMQSKPSGAANSSVNGDVGANEKIVDSGSSYTNASKKLQQGEGYSTTNPDPFDGAITSAGTGTKAHNINTASFQPVSRVNSSLSHQQQFQQPPNRFQQQPNQIQQQQQQFLNQRKLKQQTPQQHRLISNDGLGKTQVDSDMVTKVKCEPGMENKSQAPQSQASERFQLSQLQNQYQNSGEDCQADAQLLPVESQSDICTSLPQNSQQIQQMMHPQNIGSDSSNSFSNLAVGVKSESSPQGQWPSKSQENTLMSNAISSGKHIQEDFRQRITGMDEAQPNNLTEGSVIGQNHTSTISESHNLQNSIGTTCRYGNVSHDPKFKNQQRWLLFLRHARSCKPPGGRCQDQNCVTVQKLWSHMDNCADPQCLYPRCRHTKALIGHYKNCKDPRCPVCVPVKTYQQQANVRALARLKNESSAVGSVNRSVVSNDSLSANAGAVSGTPRCADTLDNLQPSLKRLKVEQSFQPVVPKTESCKSSIVSTTEADLSQDAERKDHRPLKSETMEVKVEIPDNSVQAGFGIKETKSEPFENVPKPKPVSEPGKHGLSGDSPKQENIKMKKEPGWPKKEPGCPKKEELVESPELTSKSRKPKIKGVSLTELFTPEQVREHIRGLRQWVGQSKAKAEKNQAMENSMSENSCQLCAVEKLTFEPPPIYCTPCGARIKRNAMYYTVGGGETRHYFCIPCYNESRGDTILAEGTSMPKAKLEKKKNDEEIEESWVQCDKCQAWQHQICALFNGRRNDGGQAEYTCPYCYVIDVEQNERKPLLQSAVLGAKDLPRTILSDHIEQRLFKRLKQERTERARVQGTSYDEIPTVESLVVRVVSSVDKKLEVKSRFLEIFREDNFPTEFPYKSKVVLLFQKIEGVEVCLFGMYVQEFGSECSNPNQRRVYLSYLDSVKYFRPDIKSANGEALRTFVYHEILIGYLEYCKLRGFTSCYIWACPPLKGEDYILYCHPEIQKTPKSDKLREWYLAMLRKAAKEGIVAETTNLYDHFFLQTGECRAKVTAARLPYFDGDYWPGAAEDIISQMSQEDDGRKGNKKGILKKPITKRALKASGQSDFSGNASKDLLLMHKLGETIHPMKEDFIMVHLQHSCTHCCTLMVTGNRWVCSQCKDFQLCDGCYEAEQKREDRERHPVNQKDKHNIFPVEIADIPTDTKDRDEILESEFFDTRQAFLSLCQGNHYQYDTLRRAKHSSMMVLYHLHNPTAPAFVTTCNVCHLDIESGLGWRCEVCPDYDVCNACYKKEGCINHPHKLTTHPSLADQNAQNKEARQLRVLQLRKMLDLLVHASQCRSPVCLYPNCRKVKGLFRHGLRCKVRASGGCVLCKKMWYLLQLHARACKESECDVPRCGDLKEHLRRLQQQSDSRRRAAVMEMMRQRAAEVAGTSG
AT1G16710	AT1G16710_P5	Coding	AS_5UTR;AS_3UTR	-	-	Chr1:5713794-5722614	Chr1:5714692-5721782	MNVQAHMSGQRSGQVPNQGTVPQNNGNSQMQNLVGSNGAATAVTGAGAATGSGTGVRPSRNIVGAMDHDIMKLRQYMQTLVFNMLQQRQPSPADAASKAKYMDVARRLEEGLFKMAVTKEDYMNRSTLESRITSLIKGRQINNYNQRHANSSSVGTMIPTPGLSQTAGNMSNGYQHSSRNFSLGSGGSMTSMGAQRSTAQMIPTPGFVNSVTNNNSGGFSAEPTIVPQSQQQQQRQHTGGQNSHMLSNHMAAGVRPDMQSKPSGAANSSVNGDVGANEKIVDSGSSYTNASKKLQQGEGYSTTNPDPFDGAITSAGTGTKAHNINTASFQPVSRVNSSLSHQQQFQQPPNRFQQQPNQIQQQQQQFLNQRKLKQQTPQQHRLISNDGLGKTQVDSDMVTKVKCEPGMENKSQAPQSQASERFQLSQLQNQYQNSGEDCQADAQLLPVESQSDICTSLPQNSQQIQQMMHPQNIGSDSSNSFSNLAVGVKSESSPQGQWPSKSQENTLMSNAISSGKHIQEDFRQRITGMDEAQPNNLTEGSVIGQNHTSTISESHNLQNSIGTTCRYGNVSHDPKFKNQQRWLLFLRHARSCKPPGGRCQDQNCVTVQKLWSHMDNCADPQCLYPRCRHTKALIGHYKNCKDPRCPVCVPVKTYQQQANVRALARLKNESSAVGSVNRSVVSNDSLSANAGAVSGTPRCADTLDNLQPSLKRLKVEQSFQPVVPKTESCKSSIVSTTEADLSQDAERKDHRPLKSETMEVKVEIPDNSVQAGFGIKETKSEPFENVPKPKPVSEPGKHGLSGDSPKQENIKMKKEPGWPKKEPGCPKKEELVESPELTSKSRKPKIKGVSLTELFTPEQVREHIRGLRQWVGQSKAKAEKNQAMENSMSENSCQLCAVEKLTFEPPPIYCTPCGARIKRNAMYYTVGGGETRHYFCIPCYNESRGDTILAEGTSMPKAKLEKKKNDEEIEESWVQCDKCQAWQHQICALFNGRRNDGGQAEYTCPYCYVIDVEQNERKPLLQSAVLGAKDLPRTILSDHIEQRLFKRLKQERTERARVQGTSYDEIPTVESLVVRVVSSVDKKLEVKSRFLEIFREDNFPTEFPYKSKVVLLFQKIEGVEVCLFGMYVQEFGSECSNPNQRRVYLSYLDSVKYFRPDIKSANGEALRTFVYHEILIGYLEYCKLRGFTSCYIWACPPLKGEDYILYCHPEIQKTPKSDKLREWYLAMLRKAAKEGIVAETTNLYDHFFLQTGECRAKVTAARLPYFDGDYWPGAAEDIISQMSQEDDGRKGNKKGILKKPITKRALKASGQSDFSGNASKDLLLMHKLGETIHPMKEDFIMVHLQHSCTHCCTLMVTGNRWVCSQCKDFQLCDGCYEAEQKREDRERHPVNQKDKHNIFPVEIADIPTDTKDRDEILESEFFDTRQAFLSLCQGNHYQYDTLRRAKHSSMMVLYHLHNPTAPAFVTTCNVCHLDIESGLGWRCEVCPDYDVCNACYKKEGCINHPHKLTTHPSLADQNAQNKEARQLRVLQLRKMLDLLVHASQCRSPVCLYPNCRKVKGLFRHGLRCKVRASGGCVLCKKMWYLLQLHARACKESECDVPRCGDLKEHLRRLQQQSDSRRRAAVMEMMRQRAAEVAGTSG
AT1G16710	AT1G16710_P4	Coding	AS_3UTR	-	-	Chr1:5713794-5722614	Chr1:5714692-5721782	MNVQAHMSGQRSGQVPNQGTVPQNNGNSQMQNLVGSNGAATAVTGAGAATGSGTGVRPSRNIVGAMDHDIMKLRQYMQTLVFNMLQQRQPSPADAASKAKYMDVARRLEEGLFKMAVTKEDYMNRSTLESRITSLIKGRQINNYNQRHANSSSVGTMIPTPGLSQTAGNMSNGYQHSSRNFSLGSGGSMTSMGAQRSTAQMIPTPGFVNSVTNNNSGGFSAEPTIVPQSQQQQQRQHTGGQNSHMLSNHMAAGVRPDMQSKPSGAANSSVNGDVGANEKIVDSGSSYTNASKKLQQGEGYSTTNPDPFDGAITSAGTGTKAHNINTASFQPVSRVNSSLSHQQQFQQPPNRFQQQPNQIQQQQQQFLNQRKLKQQTPQQHRLISNDGLGKTQVDSDMVTKVKCEPGMENKSQAPQSQASERFQLSQLQNQYQNSGEDCQADAQLLPVESQSDICTSLPQNSQQIQQMMHPQNIGSDSSNSFSNLAVGVKSESSPQGQWPSKSQENTLMSNAISSGKHIQEDFRQRITGMDEAQPNNLTEGSVIGQNHTSTISESHNLQNSIGTTCRYGNVSHDPKFKNQQRWLLFLRHARSCKPPGGRCQDQNCVTVQKLWSHMDNCADPQCLYPRCRHTKALIGHYKNCKDPRCPVCVPVKTYQQQANVRALARLKNESSAVGSVNRSVVSNDSLSANAGAVSGTPRCADTLDNLQPSLKRLKVEQSFQPVVPKTESCKSSIVSTTEADLSQDAERKDHRPLKSETMEVKVEIPDNSVQAGFGIKETKSEPFENVPKPKPVSEPGKHGLSGDSPKQENIKMKKEPGWPKKEPGCPKKEELVESPELTSKSRKPKIKGVSLTELFTPEQVREHIRGLRQWVGQSKAKAEKNQAMENSMSENSCQLCAVEKLTFEPPPIYCTPCGARIKRNAMYYTVGGGETRHYFCIPCYNESRGDTILAEGTSMPKAKLEKKKNDEEIEESWVQCDKCQAWQHQICALFNGRRNDGGQAEYTCPYCYVIDVEQNERKPLLQSAVLGAKDLPRTILSDHIEQRLFKRLKQERTERARVQGTSYDEIPTVESLVVRVVSSVDKKLEVKSRFLEIFREDNFPTEFPYKSKVVLLFQKIEGVEVCLFGMYVQEFGSECSNPNQRRVYLSYLDSVKYFRPDIKSANGEALRTFVYHEILIGYLEYCKLRGFTSCYIWACPPLKGEDYILYCHPEIQKTPKSDKLREWYLAMLRKAAKEGIVAETTNLYDHFFLQTGECRAKVTAARLPYFDGDYWPGAAEDIISQMSQEDDGRKGNKKGILKKPITKRALKASGQSDFSGNASKDLLLMHKLGETIHPMKEDFIMVHLQHSCTHCCTLMVTGNRWVCSQCKDFQLCDGCYEAEQKREDRERHPVNQKDKHNIFPVEIADIPTDTKDRDEILESEFFDTRQAFLSLCQGNHYQYDTLRRAKHSSMMVLYHLHNPTAPAFVTTCNVCHLDIESGLGWRCEVCPDYDVCNACYKKEGCINHPHKLTTHPSLADQNAQNKEARQLRVLQLRKMLDLLVHASQCRSPVCLYPNCRKVKGLFRHGLRCKVRASGGCVLCKKMWYLLQLHARACKESECDVPRCGDLKEHLRRLQQQSDSRRRAAVMEMMRQRAAEVAGTSG
AT1G16710	AT1G16710_P3	Coding	AS_3UTR	-	-	Chr1:5713794-5722614	Chr1:5714692-5721782	MNVQAHMSGQRSGQVPNQGTVPQNNGNSQMQNLVGSNGAATAVTGAGAATGSGTGVRPSRNIVGAMDHDIMKLRQYMQTLVFNMLQQRQPSPADAASKAKYMDVARRLEEGLFKMAVTKEDYMNRSTLESRITSLIKGRQINNYNQRHANSSSVGTMIPTPGLSQTAGNPNLMVTSSVDATIVGNTNITSTALNTGNPLIAGGMHGGNMSNGYQHSSRNFSLGSGGSMTSMGAQRSTAQMIPTPGFVNSVTNNNSGGFSAEPTIVPQSQQQQQRQHTGGQNSHMLSNHMAAGVRPDMQSKPSGAANSSVNGDVGANEKIVDSGSSYTNASKKLQQGEGYSTTNPDPFDGAITSAGTGTKAHNINTASFQPVSRVNSSLSHQQQFQQPPNRFQQQPNQIQQQQQQFLNQRKLKQQTPQQHRLISNDGLGKTQVDSDMVTKVKCEPGMENKSQAPQSQASERFQLSQLQNQYQNSGEDCQADAQLLPVESQSDICTSLPQNSQQIQQMMHPQNIGSDSSNSFSNLAVGVKSESSPQGQWPSKSQENTLMSNAISSGKHIQEDFRQRITGMDEAQPNNLTEGSVIGQNHTSTISESHNLQNSIGTTCRYGNVSHDPKFKNQQRWLLFLRHARSCKPPGGRCQDQNCVTVQKLWSHMDNCADPQCLYPRCRHTKALIGHYKNCKDPRCPVCVPVKTYQQQANVRALARLKNESSAVGSVNRSVVSNDSLSANAGAVSGTPRCADTLDNLQPSLKRLKVEQSFQPVVPKTESCKSSIVSTTEADLSQDAERKDHRPLKSETMEVKVEIPDNSVQAGFGIKETKSEPFENVPKPKPVSEPGKHGLSGDSPKQENIKMKKEPGWPKKEPGCPKKEELVESPELTSKSRKPKIKGVSLTELFTPEQVREHIRGLRQWVGQSKAKAEKNQAMENSMSENSCQLCAVEKLTFEPPPIYCTPCGARIKRNAMYYTVGGGETRHYFCIPCYNESRGDTILAEGTSMPKAKLEKKKNDEEIEESWVQCDKCQAWQHQICALFNGRRNDGGQAEYTCPYCYVIDVEQNERKPLLQSAVLGAKDLPRTILSDHIEQRLFKRLKQERTERARVQGTSYDEIPTVESLVVRVVSSVDKKLEVKSRFLEIFREDNFPTEFPYKSKVVLLFQKIEGVEVCLFGMYVQEFGSECSNPNQRRVYLSYLDSVKYFRPDIKSANGEALRTFVYHEILIGYLEYCKLRGFTSCYIWACPPLKGEDYILYCHPEIQKTPKSDKLREWYLAMLRKAAKEGIVAETTNLYDHFFLQTGECRAKVTAARLPYFDGDYWPGAAEDIISQMSQEDDGRKGNKKGILKKPITKRALKASGQSDFSGNASKDLLLMHKLGETIHPMKEDFIMVHLQHSCTHCCTLMVTGNRWVCSQCKDFQLCDGCYEAEQKREDRERHPVNQKDKHNIFPVEIADIPTDTKDRDEILESEFFDTRQAFLSLCQGNHYQYDTLRRAKHSSMMVLYHLHNPTAPAFVTTCNVCHLDIESGLGWRCEVCPDYDVCNACYKKEGCINHPHKLTTHPSLADQNAQNKEARQLRVLQLRKMLDLLVHASQCRSPVCLYPNCRKVKGLFRHGLRCKVRASGGCVLCKKMWYLLQLHARACKESECDVPRCGDLKEHLRRLQQQSDSRRRAAVMEMMRQRAAEVAGTSG
AT1G16710	AT1G16710_c1	Coding	AS_5UTR;AS_3UTR	-	-	Chr1:5713891-5722614	Chr1:5714692-5721782	MNVQAHMSGQRSGQVPNQGTVPQNNGNSQMQNLVGSNGAATAVTGAGAATGSGTGVRPSRNIVGAMDHDIMKLRQYMQTLVFNMLQQRQPSPADAASKAKYMDVARRLEEGLFKMAVTKEDYMNRSTLESRITSLIKGRQINNYNQRHANSSSVGTMIPTPGLSQTAGNPNLMVTSSVDATIVGNTNITSTALNTGNPLIAGGMHGGNMSNGYQHSSRNFSLGSGGSMTSMGAQRSTAQMIPTPGFVNSVTNNNSGGFSAEPTIVPQSQQQQQRQHTGGQNSHMLSNHMAAGVRPDMQSKPSGAANSSVNGDVGANEKIVDSGSSYTNASKKLQQGEGYSTTNPDPFDGAITSAGTGTKAHNINTASFQPVSRVNSSLSHQQQFQQPPNRFQQQPNQIQQQQQQFLNQRKLKQQTPQQHRLISNDGLGKTQVDSDMVTKVKCEPGMENKSQAPQSQASERFQLSQLQNQYQNSGEDCQADAQLLPVESQSDICTSLPQNSQQIQQMMHPQNIGSDSSNSFSNLAVGVKSESSPQGQWPSKSQENTLMSNAISSGKHIQEDFRQRITGMDEAQPNNLTEGSVIGQNHTSTISESHNLQNSIGTTCRYGNVSHDPKFKNQQRWLLFLRHARSCKPPGGRCQDQNCVTVQKLWSHMDNCADPQCLYPRCRHTKALIGHYKNCKDPRCPVCVPVKTYQQQANVRALARLKNESSAVGSVNRSVVSNDSLSANAGAVSGTPRCADTLDNLQPSLKRLKVEQSFQPVVPKTESCKSSIVSTTEADLSQDAERKDHRPLKSETMEVKVEIPDNSVQAGFGIKETKSEPFENVPKPKPVSEPGKHGLSGDSPKQENIKMKKEPGWPKKEPGCPKKEELVESPELTSKSRKPKIKGVSLTELFTPEQVREHIRGLRQWVGQSKAKAEKNQAMENSMSENSCQLCAVEKLTFEPPPIYCTPCGARIKRNAMYYTVGGGETRHYFCIPCYNESRGDTILAEGTSMPKAKLEKKKNDEEIEESWVQCDKCQAWQHQICALFNGRRNDGGQAEYTCPYCYVIDVEQNERKPLLQSAVLGAKDLPRTILSDHIEQRLFKRLKQERTERARVQGTSYDEIPTVESLVVRVVSSVDKKLEVKSRFLEIFREDNFPTEFPYKSKVVLLFQKIEGVEVCLFGMYVQEFGSECSNPNQRRVYLSYLDSVKYFRPDIKSANGEALRTFVYHEILIGYLEYCKLRGFTSCYIWACPPLKGEDYILYCHPEIQKTPKSDKLREWYLAMLRKAAKEGIVAETTNLYDHFFLQTGECRAKVTAARLPYFDGDYWPGAAEDIISQMSQEDDGRKGNKKGILKKPITKRALKASGQSDFSGNASKDLLLMHKLGETIHPMKEDFIMVHLQHSCTHCCTLMVTGNRWVCSQCKDFQLCDGCYEAEQKREDRERHPVNQKDKHNIFPVEIADIPTDTKDRDEILESEFFDTRQAFLSLCQGNHYQYDTLRRAKHSSMMVLYHLHNPTAPAFVTTCNVCHLDIESGLGWRCEVCPDYDVCNACYKKEGCINHPHKLTTHPSLADQNAQNKEARQLRVLQLRKMLDLLVHASQCRSPVCLYPNCRKVKGLFRHGLRCKVRASGGCVLCKKMWYLLQLHARACKESECDVPRCGDLKEHLRRLQQQSDSRRRAAVMEMMRQRAAEVAGTSG
AT1G16710	AT1G16710_s1	Coding	AS_5UTR;AS_3UTR	-	-	Chr1:5713901-5722705	Chr1:5714692-5721782	MNVQAHMSGQRSGQVPNQGTVPQNNGNSQMQNLVGSNGAATAVTGAGAATGSGTGVRPSRNIVGAMDHDIMKLRQYMQTLVFNMLQQRQPSPADAASKAKYMDVARRLEEGLFKMAVTKEDYMNRSTLESRITSLIKGRQINNYNQRHANSSSVGTMIPTPGLSQTAGNPNLMVTSSVDATIVGNTNITSTALNTGNPLIAGGMHGGNMSNGYQHSSRNFSLGSGGSMTSMGAQRSTAQMIPTPGFVNSVTNNNSGGFSAEPTIVPQSQQQQQRQHTGGQNSHMLSNHMAAGVRPDMQSKPSGAANSSVNGDVGANEKIVDSGSSYTNASKKLQQGEGYSTTNPDPFDGAITSAGTGTKAHNINTASFQPVSRVNSSLSHQQQFQQPPNRFQQQPNQIQQQQQQFLNQRKLKQQTPQQHRLISNDGLGKTQVDSDMVTKVKCEPGMENKSQAPQSQASERFQLSQLQNQYQNSGEDCQADAQLLPVESQSDICTSLPQNSQQIQQMMHPQNIGSDSSNSFSNLAVGVKSESSPQGQWPSKSQENTLMSNAISSGKHIQEDFRQRITGMDEAQPNNLTEGSVIGQNHTSTISESHNLQNSIGTTCRYGNVSHDPKFKNQQRWLLFLRHARSCKPPGGRCQDQNCVTVQKLWSHMDNCADPQCLYPRCRHTKALIGHYKNCKDPRCPVCVPVKTYQQQANVRALARLKNESSAVGSVNRSVVSNDSLSANAGAVSGTPRCADTLDNLQPSLKRLKVEQSFQPVVPKTESCKSSIVSTTEADLSQDAERKDHRPLKSETMEVKVEIPDNSVQAGFGIKETKSEPFENVPKPKPVSEPGKHGLSGDSPKQENIKMKKEPGWPKKEPGCPKKEELVESPELTSKSRKPKIKGVSLTELFTPEQVREHIRGLRQWVGQSKAKAEKNQAMENSMSENSCQLCAVEKLTFEPPPIYCTPCGARIKRNAMYYTVGGGETRHYFCIPCYNESRGDTILAEGTSMPKAKLEKKKNDEEIEESWVQCDKCQAWQHQICALFNGRRNDGGQAEYTCPYCYVIDVEQNERKPLLQSAVLGAKDLPRTILSDHIEQRLFKRLKQERTERARVQGTSYDEIPTVESLVVRVVSSVDKKLEVKSRFLEIFREDNFPTEFPYKSKVVLLFQKIEGVEVCLFGMYVQEFGSECSNPNQRRVYLSYLDSVKYFRPDIKSANGEALRTFVYHEILIGYLEYCKLRGFTSCYIWACPPLKGEDYILYCHPEIQKTPKSDKLREWYLAMLRKAAKEGIVAETTNLYDHFFLQTGECRAKVTAARLPYFDGDYWPGAAEDIISQMSQEDDGRKGNKKGILKKPITKRALKASGQSDFSGNASKDLLLMHKLGETIHPMKEDFIMVHLQHSCTHCCTLMVTGNRWVCSQCKDFQLCDGCYEAEQKREDRERHPVNQKDKHNIFPVEIADIPTDTKDRDEILESEFFDTRQAFLSLCQGNHYQYDTLRRAKHSSMMVLYHLHNPTAPAFVTTCNVCHLDIESGLGWRCEVCPDYDVCNACYKKEGCINHPHKLTTHPSLADQNAQNKEARQLRVLQLRKMLDLLVHASQCRSPVCLYPNCRKVKGLFRHGLRCKVRASGGCVLCKKMWYLLQLHARACKESECDVPRCGDLKEHLRRLQQQSDSRRRAAVMEMMRQRAAEVAGTSG
AT1G16710	AT1G16710_JS1	Coding	AS_5UTR;AS_3UTR	-	-	Chr1:5713914-5722614	Chr1:5714692-5721782	MNVQAHMSGQRSGQVPNQGTVPQNNGNSQMQNLVGSNGAATAVTGAGAATGSGTGVRPSRNIVGAMDHDIMKLRQYMQTLVFNMLQQRQPSPADAASKAKYMDVARRLEEGLFKMAVTKEDYMNRSTLESRITSLIKGRQINNYNQRHANSSSVGTMIPTPGLSQTAGNPNLMVTSSVDATIVGNTNITSTALNTGNPLIAGGMHGGNMSNGYQHSSRNFSLGSGGSMTSMGAQRSTAQMIPTPGFVNSVTNNNSGGFSAEPTIVPQSQQQQQRQHTGGQNSHMLSNHMAAGVRPDMQSKPSGAANSSVNGDVGANEKIVDSGSSYTNASKKLQQGEGYSTTNPDPFDGAITSAGTGTKAHNINTASFQPVSRVNSSLSHQQQFQQPPNRFQQQPNQIQQQQQQFLNQRKLKQQTPQQHRLISNDGLGKTQVDSDMVTKVKCEPGMENKSQAPQSQASERFQLSQLQNQYQNSGEDCQADAQLLPVESQSDICTSLPQNSQQIQQMMHPQNIGSDSSNSFSNLAVGVKSESSPQGQWPSKSQENTLMSNAISSGKHIQEDFRQRITGMDEAQPNNLTEGSVIGQNHTSTISESHNLQNSIGTTCRYGNVSHDPKFKNQQRWLLFLRHARSCKPPGGRCQDQNCVTVQKLWSHMDNCADPQCLYPRCRHTKALIGHYKNCKDPRCPVCVPVKTYQQQANVRALARLKNESSAVGSVNRSVVSNDSLSANAGAVSGTPRCADTLDNLQPSLKRLKVEQSFQPVVPKTESCKSSIVSTTEADLSQDAERKDHRPLKSETMEVKVEIPDNSVQAGFGIKETKSEPFENVPKPKPVSEPGKHGLSGDSPKQENIKMKKEPGWPKKEPGCPKKEELVESPELTSKSRKPKIKGVSLTELFTPEQVREHIRGLRQWVGQSKAKAEKNQAMENSMSENSCQLCAVEKLTFEPPPIYCTPCGARIKRNAMYYTVGGGETRHYFCIPCYNESRGDTILAEGTSMPKAKLEKKKNDEEIEESWVQCDKCQAWQHQICALFNGRRNDGGQAEYTCPYCYVIDVEQNERKPLLQSAVLGAKDLPRTILSDHIEQRLFKRLKQERTERARVQGTSYDEIPTVESLVVRVVSSVDKKLEVKSRFLEIFREDNFPTEFPYKSKVVLLFQKIEGVEVCLFGMYVQEFGSECSNPNQRRVYLSYLDSVKYFRPDIKSANGEALRTFVYHEILIGYLEYCKLRGFTSCYIWACPPLKGEDYILYCHPEIQKTPKSDKLREWYLAMLRKAAKEGIVAETTNLYDHFFLQTGECRAKVTAARLPYFDGDYWPGAAEDIISQMSQEDDGRKGNKKGILKKPITKRALKASGQSDFSGNASKDLLLMHKLGETIHPMKEDFIMVHLQHSCTHCCTLMVTGNRWVCSQCKDFQLCDGCYEAEQKREDRERHPVNQKDKHNIFPVEIADIPTDTKDRDEILESEFFDTRQAFLSLCQGNHYQYDTLRRAKHSSMMVLYHLHNPTAPAFVTTCNVCHLDIESGLGWRCEVCPDYDVCNACYKKEGCINHPHKLTTHPSLADQNAQNKEARQLRVLQLRKMLDLLVHASQCRSPVCLYPNCRKVKGLFRHGLRCKVRASGGCVLCKKMWYLLQLHARACKESECDVPRCGDLKEHLRRLQQQSDSRRRAAVMEMMRQRAAEVAGTSG
AT1G16710	AT1G16710_JS2	Coding	AS_5UTR;AS_3UTR	-	-	Chr1:5713964-5722614	Chr1:5714692-5721782	MNVQAHMSGQRSGQVPNQGTVPQNNGNSQMQNLVGSNGAATAVTGAGAATGSGTGVRPSRNIVGAMDHDIMKLRQYMQTLVFNMLQQRQPSPADAASKAKYMDVARRLEEGLFKMAVTKEDYMNRSTLESRITSLIKGRQINNYNQRHANSSSVGTMIPTPGLSQTAGNMSNGYQHSSRNFSLGSGGSMTSMGAQRSTAQMIPTPGFVNSVTNNNSGGFSAEPTIVPQSQQQQQRQHTGGQNSHMLSNHMAAGVRPDMQSKPSGAANSSVNGDVGANEKIVDSGSSYTNASKKLQQGEGYSTTNPDPFDGAITSAGTGTKAHNINTASFQPVSRVNSSLSHQQQFQQPPNRFQQQPNQIQQQQQQFLNQRKLKQQTPQQHRLISNDGLGKTQVDSDMVTKVKCEPGMENKSQAPQSQASERFQLSQLQNQYQNSGEDCQADAQLLPVESQSDICTSLPQNSQQIQQMMHPQNIGSDSSNSFSNLAVGVKSESSPQGQWPSKSQENTLMSNAISSGKHIQEDFRQRITGMDEAQPNNLTEGSVIGQNHTSTISESHNLQNSIGTTCRYGNVSHDPKFKNQQRWLLFLRHARSCKPPGGRCQDQNCVTVQKLWSHMDNCADPQCLYPRCRHTKALIGHYKNCKDPRCPVCVPVKTYQQQANVRALARLKNESSAVGSVNRSVVSNDSLSANAGAVSGTPRCADTLDNLQPSLKRLKVEQSFQPVVPKTESCKSSIVSTTEADLSQDAERKDHRPLKSETMEVKVEIPDNSVQAGFGIKETKSEPFENVPKPKPVSEPGKHGLSGDSPKQENIKMKKEPGWPKKEPGCPKKEELVESPELTSKSRKPKIKGVSLTELFTPEQVREHIRGLRQWVGQSKAKAEKNQAMENSMSENSCQLCAVEKLTFEPPPIYCTPCGARIKRNAMYYTVGGGETRHYFCIPCYNESRGDTILAEGTSMPKAKLEKKKNDEEIEESWVQCDKCQAWQHQICALFNGRRNDGGQAEYTCPYCYVIDVEQNERKPLLQSAVLGAKDLPRTILSDHIEQRLFKRLKQERTERARVQGTSYDEIPTVESLVVRVVSSVDKKLEVKSRFLEIFREDNFPTEFPYKSKVVLLFQKIEGVEVCLFGMYVQEFGSECSNPNQRRVYLSYLDSVKYFRPDIKSANGEALRTFVYHEILIGYLEYCKLRGFTSCYIWACPPLKGEDYILYCHPEIQKTPKSDKLREWYLAMLRKAAKEGIVAETTNLYDHFFLQTGECRAKVTAARLPYFDGDYWPGAAEDIISQMSQEDDGRKGNKKGILKKPITKRALKASGQSDFSGNASKDLLLMHKLGETIHPMKEDFIMVHLQHSCTHCCTLMVTGNRWVCSQCKDFQLCDGCYEAEQKREDRERHPVNQKDKHNIFPVEIADIPTDTKDRDEILESEFFDTRQAFLSLCQGNHYQYDTLRRAKHSSMMVLYHLHNPTAPAFVTTCNVCHLDIESGLGWRCEVCPDYDVCNACYKKEGCINHPHKLTTHPSLADQNAQNKEARQLRVLQLRKMLDLLVHASQCRSPVCLYPNCRKVKGLFRHGLRCKVRASGGCVLCKKMWYLLQLHARACKESECDVPRCGDLKEHLRRLQQQSDSRRRAAVMEMMRQRAAEVAGTSG
AT1G16710	AT1G16710_P9	Coding	-	-	-	Chr1:5713977-5722614	Chr1:5714692-5720635	MNVQAHMSGQRSGQVPNQGTVPQNNGNSQMQNLVGSNGAATAVTGAGAATGSGTGVRPSRNIVGAMDHDIMKLRQYMQTLVFNMLQQRQPSPADAASKAKYMDVARRLEEGLFKMAVTKEDYMNRSTLESRITSLIKGRQINNYNQRHANSSSVGTMIPTPGLSQTAGNPNLMVTSSVDATIVGNTNITSTALNTGNPLIAGGMHGGNMSNGYQHSSRNFSLGSGGSMTSMGAQRSTAQMIPTPGFVNSVTNNNSGGFSAEPTIVPQSQQQQQRQHTGGQNSHMLSNHMAAGVRPDMQSKPSGAANSSVNGDVGANEKIVDSGSSYTNASKKLQQGEGYSTTNPDPFDGAITSAGTGTKAHNINTASFQPVSRVNSSLSHQQQFQQPPNRFQQQPNQIQQQQQQFLNQRKLKQQTPQQHRLISNDGLGKTQVDSDMVTKVKCEPGMENKSQAPQSQASERFQLSQLQNQYQNSGEDCQADAQLLPVESQSDICTSLPQNSQQIQQMMHPQNIGSDSSNSFSNLAVGVKSESSPQGQWPSKSQENTLMSNAISSGKHIQEDFRQRITGMDEAQPNNLTEGSVIGQNHTSTISESHNLQNSIGTTCRYGNVSHDPKFKNQQRWLLFLRHARSCKPPGGRCQDQNCVTVQKLWSHMDNCADPQCLYPRCRHTKALIGHYKNCKDPRCPVCVPVKTYQQQANVRALARLKNESSAVGSVNRSVVSNDSLSANAGAVSGTPRCADTLDNLQPSLKRLKVEQSFQPVVPKTESCKSSIVSTTEADLSQDAERKDHRPLKSETMEVKVEIPDNSVQAGFGIKETKSEPFENVPKPKPVSEPGKHGLSGDSPKQENIKMKKEPGWPKKEPGCPKKEELVESPELTSKSRKPKIKGVSLTELFTPEQVREHIRGLRQWVGQSKAKAEKNQAMENSMSENSCQLCAVEKLTFEPPPIYCTPCGARIKRNAMYYTVGGGETRHYFCIPCYNESRGDTILAEGTSMPKAKLEKKKNDEEIEESWVQCDKCQAWQHQICALFNGRRNDGGQAEYTCPYCYVIDVEQNERKPLLQSAVLGAKDLPRTILSDHIEQRLFKRLKQERTERARVQGTSYDEIPTVESLVVRVVSSVDKKLEVKSRFLEIFREDNFPTEFPYKSKVVLLFQKIEGVEVCLFGMYVQEFGSECSNPNQRRVYLSYLDSVKYFRPDIKSANGEALRTFVYHEILIGYLEYCKLRGFTSCYIWACPPLKGEDYILYCHPEIQKTPKSDKLREWYLAMLRKAAKEGIVAETTNLYDHFFLQTGECRAKVTAARLPYFDGDYWPGAAEDIISQMSQEDDGRKGNKKGILKKPITKRALKASGQSDFSGNASKDLLLMHKLGETIHPMKEDFIMVHLQHSCTHCCTLMVTGNRWVCSQCKDFQLCDGCYEAEQKREDRERHPVNQKDKHNIFPVSCIGLFWVRNCDEVLSLSLMRFSILLYRKR
AT1G16710	AT1G16710_P10	Coding	AS_5UTR;AS_3UTR	-	-	Chr1:5714004-5722614	Chr1:5714692-5721782	MNVQAHMSGQRSGQVPNQGTVPQNNGNSQMQNLVGSNGAATAVTGAGAATGSGTGVRPSRNIVGAMDHDIMKLRQYMQTLVFNMLQQRQPSPADAASKAKYMDVARRLEEGLFKMAVTKEDYMNRSTLESRITSLIKGRQINNYNQRHANSSSVGTMIPTPGLSQTAGNPNLMVTSSVDATIVGNTNITSTALNTGNPLIAGGMHGGNMSNGYQHSSRNFSLGSGGSMTSMGAQRSTAQMIPTPGFVNSVTNNNSGGFSAEPTIVPQSQQQQQRQHTGGQNSHMLSNHMAAGVRPDMQSKPSGAANSSVNGDVGANEKIVDSGSSYTNASKKLQQGEGYSTTNPDPFDGAITSAGTGTKAHNINTASFQPVSRVNSSLSHQQQFQQPPNRFQQQPNQIQQQQQQFLNQRKLKQQTPQQHRLISNDGLGKTQVDSDMVTKVKCEPGMENKSQAPQSQASERFQLSQLQNQYQNSGEDCQADAQLLPVESQSDICTSLPQNSQQIQQMMHPQNIGSDSSNSFSNLAVGVKSESSPQGQWPSKSQENTLMSNAISSGKHIQEDFRQRITGMDEAQPNNLTEGSVIGQNHTSTISESHNLQNSIGTTCRYGNVSHDPKFKNQQRWLLFLRHARSCKPPGGRCQDQNCVTVQKLWSHMDNCADPQCLYPRCRHTKALIGHYKNCKDPRCPVCVPVKTYQQQANVRALARLKNESSAVGSVNRSVVSNDSLSANAGAVSGTPRCADTLDNLQPSLKRLKVEQSFQPVVPKTESCKSSIVSTTEADLSQDAERKDHRPLKSETMEVKVEIPDNSVQAGFGIKETKSEPFENVPKPKPVSEPGKHGLSGDSPKQENIKMKKEPGWPKKEPGCPKKEELVESPELTSKSRKPKIKGVSLTELFTPEQVREHIRGLRQWVGQSKAKAEKNQAMENSMSENSCQLCAVEKLTFEPPPIYCTPCGARIKRNAMYYTVGGGETRHYFCIPCYNESRGDTILAEGTSMPKAKLEKKKNDEEIEESWVQCDKCQAWQHQICALFNGRRNDGGQAEYTCPYCYVIDVEQNERKPLLQSAVLGAKDLPRTILSDHIEQRLFKRLKQERTERARVQGTSYDEIPTVESLVVRVVSSVDKKLEVKSRFLEIFREDNFPTEFPYKSKVVLLFQKIEGVEVCLFGMYVQEFGSECSNPNQRRVYLSYLDSVKYFRPDIKSANGEALRTFVYHEILIGYLEYCKLRGFTSCYIWACPPLKGEDYILYCHPEIQKTPKSDKLREWYLAMLRKAAKEGIVAETTNLYDHFFLQTGECRAKVTAARLPYFDGDYWPGAAEDIISQMSQEDDGRKGNKKGILKKPITKRALKASGQSDFSGNASKDLLLMHKLGETIHPMKEDFIMVHLQHSCTHCCTLMVTGNRWVCSQCKDFQLCDGCYEAEQKREDRERHPVNQKDKHNIFPVEIADIPTDTKDRDEILESEFFDTRQAFLSLCQGNHYQYDTLRRAKHSSMMVLYHLHNPTAPAFVTTCNVCHLDIESGLGWRCEVCPDYDVCNACYKKEGCINHPHKLTTHPSLADQNAQNKEARQLRVLQLRKMLDLLVHASQCRSPVCLYPNCRKVKGLFRHGLRCKVRASGGCVLCKKMWYLLQLHARACKESECDVPRCGDLKEHLRRLQQQSDSRRRAAVMEMMRQRAAEVAGTSG
AT1G16710	AT1G16710_JC7	Coding	AS_5UTR;AS_3UTR	-	-	Chr1:5714009-5722614	Chr1:5714692-5721782	MNVQAHMSGQRSGQVPNQGTVPQNNGNSQMQNLVGSNGAATAVTGAGAATGSGTGVRPSRNIVGAMDHDIMKLRQYMQTLVFNMLQQRQPSPADAASKAKYMDVARRLEEGLFKMAVTKEDYMNRSTLESRITSLIKGRQINNYNQRHANSSSVGTMIPTPGLSQTAGNMSNGYQHSSRNFSLGSGGSMTSMGAQRSTAQMIPTPGFVNSVTNNNSGGFSAEPTIVPQSQQQQQRQHTGGQNSHMLSNHMAAGVRPDMQSKPSGAANSSVNGDVGANEKIVDSGSSYTNASKKLQQGEGYSTTNPDPFDGAITSAGTGTKAHNINTASFQPVSRVNSSLSHQQQFQQPPNRFQQQPNQIQQQQQQFLNQRKLKQQTPQQHRLISNDGLGKTQVDSDMVTKVKCEPGMENKSQAPQSQASERFQLSQLQNQYQNSGEDCQADAQLLPVESQSDICTSLPQNSQQIQQMMHPQNIGSDSSNSFSNLAVGVKSESSPQGQWPSKSQENTLMSNAISSGKHIQEDFRQRITGMDEAQPNNLTEGSVIGQNHTSTISESHNLQNSIGTTCRYGNVSHDPKFKNQQRWLLFLRHARSCKPPGGRCQDQNCVTVQKLWSHMDNCADPQCLYPRCRHTKALIGHYKNCKDPRCPVCVPVKTYQQQANVRALARLKNESSAVGSVNRSVVSNDSLSANAGAVSGTPRCADTLDNLQPSLKRLKVEQSFQPVVPKTESCKSSIVSTTEADLSQDAERKDHRPLKSETMEVKVEIPDNSVQAGFGIKETKSEPFENVPKPKPVSEPGKHGLSGDSPKQENIKMKKEPGWPKKEPGCPKKEELVESPELTSKSRKPKIKGVSLTELFTPEQVREHIRGLRQWVGQSKAKAEKNQAMENSMSENSCQLCAVEKLTFEPPPIYCTPCGARIKRNAMYYTVGGGETRHYFCIPCYNESRGDTILAEGTSMPKAKLEKKKNDEEIEESWVQCDKCQAWQHQICALFNGRRNDGGQAEYTCPYCYVIDVEQNERKPLLQSAVLGAKDLPRTILSDHIEQRLFKRLKQERTERARVQGTSYDEIPTVESLVVRVVSSVDKKLEVKSRFLEIFREDNFPTEFPYKSKVVLLFQKIEGVEVCLFGMYVQEFGSECSNPNQRRVYLSYLDSVKYFRPDIKSANGEALRTFVYHEILIGYLEYCKLRGFTSCYIWACPPLKGEDYILYCHPEIQKTPKSDKLREWYLAMLRKAAKEGIVAETTNLYDHFFLQTGECRAKVTAARLPYFDGDYWPGAAEDIISQMSQEDDGRKGNKKGILKKPITKRALKASGQSDFSGNASKDLLLMHKLGETIHPMKEDFIMVHLQHSCTHCCTLMVTGNRWVCSQCKDFQLCDGCYEAEQKREDRERHPVNQKDKHNIFPVEIADIPTDTKDRDEILESEFFDTRQAFLSLCQGNHYQYDTLRRAKHSSMMVLYHLHNPTAPAFVTTCNVCHLDIESGLGWRCEVCPDYDVCNACYKKEGCINHPHKLTTHPSLADQNAQNKEARQLRVLQLRKMLDLLVHASQCRSPVCLYPNCRKVKGLFRHGLRCKVRASGGCVLCKKMWYLLQLHARACKESECDVPRCGDLKEHLRRLQQQSDSRRRAAVMEMMRQRAAEVAGTSG
AT1G16710	AT1G16710_JC15	Unproductive	PTC	ldORF	-	Chr1:5714022-5722614	Chr1:5714692-5716382	MNVQAHMSGQRSGQVPNQGTVPQNNGNSQMQNLVGSNGAATAVTGAGAATGSGTGVRPSRNIVGAMDHDIMKLRQYMQTLVFNMLQQRQPSPADAASKAKYMDVARRLEEGLFKMAVTKEDYMNRSTLESRITSLIKGRQINNYNQRHANSSSVGTMIPTPGLSQTAGNMSNGYQHSSRNFSLGSGGSMTSMGAQRSTAQMIPTPGFVNSVTNNNSGGFSAEPTIVPQSQQQQQRQHTGGQNSHMLSNHMAAGVRPDMQSKPSGAANSSVNGDVGANEKIVDSGSSYTNASKKLQQGNFSLLSFCPDDLISGQHIESTFHISGEGYSTTNPDPFDGAITSAGTGTKAHNINTASFQPVSRVNSSLVSNQSILLCMQQCRPIKHLSL
AT1G16710	AT1G16710.2	Coding	-	-	-	Chr1:5714219-5722614	Chr1:5714692-5721782	MNVQAHMSGQRSGQVPNQGTVPQNNGNSQMQNLVGSNGAATAVTGAGAATGSGTGVRPSRNIVGAMDHDIMKLRQYMQTLVFNMLQQRQPSPADAASKAKYMDVARRLEEGLFKMAVTKEDYMNRSTLESRITSLIKGRQINNYNQRHANSSSVGTMIPTPGLSQTAGNPNLMVTSSVDATIVGNTNITSTALNTGNPLIAGGMHGGSFVKHSSRNFSLGSGGSMTSMGAQRSTAQMIPTPGFVNSVTNNNSGGFSAEPTIVPQSQQQQQRQHTGGQNSHMLSNHMAAGVRPDMQSKPSGAANSSVNGDVGANEKIVDSGSSYTNASKKLQQGEGYSTTNPDPFDGAITSAGTGTKAHNINTASFQPVSRVNSSLSHQQQFQQPPNRFQQQPNQIQQQQQQFLNQRKLKQQTPQQHRLISNDGLGKTQVDSDMVTKVKCEPGMENKSQAPQSQASERFQLSQLQNQYQNSGEDCQADAQLLPVESQSDICTSLPQNSQQIQQMMHPQNIGSDSSNSFSNLAVGVKSESSPQGQWPSKSQENTLMSNAISSGKHIQEDFRQRITGMDEAQPNNLTEGSVIGQNHTSTISESHNLQNSIGTTCRYGNVSHDPKFKNQQRWLLFLRHARSCKPPGGRCQDQNCVTVQKLWSHMDNCADPQCLYPRCRHTKALIGHYKNCKDPRCPVCVPVKTYQQQANVRALARLKNESSAVGSVNRSVVSNDSLSANAGAVSGTPRCADTLDNLQPSLKRLKVEQSFQPVVPKTESCKSSIVSTTEADLSQDAERKDHRPLKSETMEVKVEIPDNSVQAGFGIKETKSEPFENVPKPKPVSEPGKHGLSGDSPKQENIKMKKEPGWPKKEPGCPKKEELVESPELTSKSRKPKIKGVSLTELFTPEQVREHIRGLRQWVGQSKAKAEKNQAMENSMSENSCQLCAVEKLTFEPPPIYCTPCGARIKRNAMYYTVGGGETRHYFCIPCYNESRGDTILAEGTSMPKAKLEKKKNDEEIEESWVQCDKCQAWQHQICALFNGRRNDGGQAEYTCPYCYVIDVEQNERKPLLQSAVLGAKDLPRTILSDHIEQRLFKRLKQERTERARVQGTSYDEIPTVESLVVRVVSSVDKKLEVKSRFLEIFREDNFPTEFPYKSKVVLLFQKIEGVEVCLFGMYVQEFGSECSNPNQRRVYLSYLDSVKYFRPDIKSANGEALRTFVYHEILIGYLEYCKLRGFTSCYIWACPPLKGEDYILYCHPEIQKTPKSDKLREWYLAMLRKAAKEGIVAETTNLYDHFFLQTGECRAKVTAARLPYFDGDYWPGAAEDIISQMSQEDDGRKGNKKGILKKPITKRALKASGQSDFSGNASKDLLLMHKLGETIHPMKEDFIMVHLQHSCTHCCTLMVTGNRWVCSQCKDFQLCDGCYEAEQKREDRERHPVNQKDKHNIFPVEIADIPTDTKDRDEILESEFFDTRQAFLSLCQGNHYQYDTLRRAKHSSMMVLYHLHNPTAPAFVTTCNVCHLDIESGLGWRCEVCPDYDVCNACYKKEGCINHPHKLTTHPSLADQNAQNKEARQLRVLQLRKMLDLLVHASQCRSPVCLYPNCRKVKGLFRHGLRCKVRASGGCVLCKKMWYLLQLHARACKESECDVPRCGDLKEHLRRLQQQSDSRRRAAVMEMMRQRAAEVAGTSG
AT1G16710	AT1G16710_P1	Coding	-	-	-	Chr1:5714289-5722430	Chr1:5714692-5721782	MNVQAHMSGQRSGQVPNQGTVPQNNGNSQMQNLVGSNGAATAVTGAGAATGSGTGVRPSRNIVGAMDHDIMKLRQYMQTLVFNMLQQRQPSPADAASKAKYMDVARRLEEGLFKMAVTKEDYMNRSTLESRITSLIKGRQINNYNQRHANSSSVGTMIPTPGLSQTAGNPNLMVTSSVDATIVGNTNITSTALNTGNPLIAGGMHGGNMSNGYQHSSRNFSLGSGGSMTSMGAQRSTAQMIPTPGFVNSVTNNNSGGFSAEPTIVPQSQQQQQRQHTGGQNSHMLSNHMAAGVRPDMQSKPSGAANSSVNGDVGANEKIVDSGSSYTNASKKLQQGNFSLLSFCPDDLISGQHIESTFHISGEGYSTTNPDPFDGAITSAGTGTKAHNINTASFQPVSRVNSSLSHQQQFQQPPNRFQQQPNQIQQQQQQFLNQRKLKQQTPQQHRLISNDGLGKTQVDSDMVTKVKCEPGMENKSQAPQSQASERFQLSQLQNQYQNSGEDCQADAQLLPVESQSDICTSLPQNSQQIQQMMHPQNIGSDSSNSFSNLAVGVKSESSPQGQWPSKSQENTLMSNAISSGKHIQEDFRQRITGMDEAQPNNLTEGSVIGQNHTSTISESHNLQNSIGTTCRYGNVSHDPKFKNQQRWLLFLRHARSCKPPGGRCQDQNCVTVQKLWSHMDNCADPQCLYPRCRHTKALIGHYKNCKDPRCPVCVPVKTYQQQANVRALARLKNESSAVGSVNRSVVSNDSLSANAGAVSGTPRCADTLDNLQPSLKRLKVEQSFQPVVPKTESCKSSIVSTTEADLSQDAERKDHRPLKSETMEVKVEIPDNSVQAGFGIKETKSEPFENVPKPKPVSEPGKHGLSGDSPKQENIKMKKEPGWPKKEPGCPKKEELVESPELTSKSRKPKIKGVSLTELFTPEQVREHIRGLRQWVGQSKAKAEKNQAMENSMSENSCQLCAVEKLTFEPPPIYCTPCGARIKRNAMYYTVGGGETRHYFCIPCYNESRGDTILAEGTSMPKAKLEKKKNDEEIEESWVQCDKCQAWQHQICALFNGRRNDGGQAEYTCPYCYVIDVEQNERKPLLQSAVLGAKDLPRTILSDHIEQRLFKRLKQERTERARVQGTSYDEIPTVESLVVRVVSSVDKKLEVKSRFLEIFREDNFPTEFPYKSKVVLLFQKIEGVEVCLFGMYVQEFGSECSNPNQRRVYLSYLDSVKYFRPDIKSANGEALRTFVYHEILIGYLEYCKLRGFTSCYIWACPPLKGEDYILYCHPEIQKTPKSDKLREWYLAMLRKAAKEGIVAETTNLYDHFFLQTGECRAKVTAARLPYFDGDYWPGAAEDIISQMSQEDDGRKGNKKGILKKPITKRALKASGQSDFSGNASKDLLLMHKLGETIHPMKEDFIMVHLQHSCTHCCTLMVTGNRWVCSQCKDFQLCDGCYEAEQKREDRERHPVNQKDKHNIFPVEIADIPTDTKDRDEILESEFFDTRQAFLSLCQGNHYQYDTLRRAKHSSMMVLYHLHNPTAPAFVTTCNVCHLDIESGLGWRCEVCPDYDVCNACYKKEGCINHPHKLTTHPSLADQNAQNKEARQLRVLQLRKMLDLLVHASQCRSPVCLYPNCRKVKGLFRHGLRCKVRASGGCVLCKKMWYLLQLHARACKESECDVPRCGDLKEHLRRLQQQSDSRRRAAVMEMMRQRAAEVAGTSG
AT1G16720	AT1G16720_c1	Unproductive	PTC;NMD	-	PTC;ds_SJ;long_3UTR	Chr1:5722877-5726478	Chr1:5723161-5725136	MVGSIVGSNMAATDARFLSSNFGNSFSINTRIHRFHDRSQIVIPRAQSSSSPSPSPPSDKKKTKTRPGTITTKESEETVAKKLDVAPPSPQSPPSPPTLKLDDVNPVGLGRRSRQIFDEVWRKFSGLGQMSRTTRPDEQETLDSLLIREGPMCEFAVPGAQNVTVLVVGATSRIGRIVVRKLMLRGYTVKALVRKQDEEVMSMLPRSVDIVVGDVGEPSTLKSAVESCSKIIYCATARSTITADLTRVDHLGVYNLTKAFQDYNNRLAQLRAGKSSKSKLLLAKFKSAESLDGWEIRQGTYFQDTTASKYDGGMDAKFEFTETERAEFSGYVFTRGGYVELSKKLSLPLGTTLDRYEGLVLSVGGNGRSYVVILEAGPSSDMSQSKQYFARISTKAGFCRVRVPFSAFRPVNPEDPPLDPFLVHTLTIRFEPKRQQSLGVFPLSEAC
AT1G16720	AT1G16720_P2	Coding	-	-	-	Chr1:5722891-5726248	Chr1:5723161-5726248	MVGSIVGSNMAATDARFLSSNFGNSFSINTRIHRFHDRSQIVIPRAQSSSSPSPSPPSDKKKTKTRPGTITTKESEETVAKKLDVAPPSPQSPPSPPTLKLDDVNPVGLGRRSRQIFDEVWRKFSGLGQMSRTTRPDEQETLDSLLIREGPMCEFAVPGAQNVTVLVVGATSRIGRIVVRKLMLRGYTVKALVRKQDEEVMSMLPRSVDIVVGDVGEPSTLKSAVESCSKIIYCATARSTITADLTRVDHLGVYNLTKAFQDYNNRLAQLRAGKSSKSKLLLAKFKSAESLDGWEIRQGTYFQDTTASKYDGGMDAKFEFTETERAEFSGYVFTRGGYVELSKKLSLPLGTTLDRYEGLVLSVGGNGRSYVVILEAGPSSDMSQSKQYFARISTKAGFCRVRVPFSAFRPVNPEDPPLDPFLVHTLTIRFEPKRQRPVDGLAGAQQDLRSFSLVFEYIKALPAGQETDFILVSCTGSGVEANRREQVLKAKRAGEDSLRRSGLGYTIIRPGPLKEEPGGQRALIFDQGNRISQVISITKNKLKPPSKSSLMEPLITSQCAIFFQFQGISCADVADICVKALHDSTARNKSFDVCHEYVAEQGIELYELVAHLPDKANNYLTPALSVLEKNT
AT1G16720	AT1G16720_P1	Coding	-	-	-	Chr1:5722891-5726478	Chr1:5723161-5726248	MVGSIVGSNMAATDARFLSSNFGNSFSINTRIHRFHDRSQIVIPRAQSSSSPSPSPPSDKKKTKTRPGTITTKESEETVAKKLDVAPPSPQSPPSPPTLKLDDVNPVGLGRRSRQIFDEVWRKFSGLGQMSRTTRPDEQETLDSLLIREGPMCEFAVPGAQNVTVLVVGATSRIGRIVVRKLMLRGYTVKALVRKQDEEVMSMLPRSVDIVVGDVGEPSTLKSAVESCSKIIYCATARSTITADLTRVDHLGVYNLTKAFQDYNNRLAQLRAGKSSKSKLLLAKFKSAESLDGWEIRQGTYFQDTTASKYDGGMDAKFEFTETERAEFSGYVFTRGGYVELSKKLSLPLGTTLDRYEGLVLSVGGNGRSYVVILEAGPSSDMSQSKQYFARISTKAGFCRVRVPFSAFRPVNPEDPPLDPFLVHTLTIRFEPKRQRPVDGLAGAQQDLRSFSLVFEYIKALPAGQETDFILVSCTGSGVEANRREQVLKAKRAGEDSLRRSGLGYTIIRPGPLKEEPGGQRALIFDQGNRISQGISCADVADICVKALHDSTARNKSFDVCHEYVAEQGIELYELVAHLPDKANNYLTPALSVLEKNT
AT1G16720	AT1G16720_P3	Coding	-	-	-	Chr1:5722918-5725947	Chr1:5723161-5725920	MVGSIVGSNMAATDARFLSSNFGNSFSINTRIHRFHDRSQIVIPRAQSSSSPSPSPPSDKKKTKTRPGTITTKESEETVAKKLDVAPPSPQSPPSPPTLKLDDVNPVGLGRRSRQIFDEVWRKFSGLGQMSRTTRPDEQETLDSLLIREGPMCEFAVPGAQNVTVLVVGATSRIGRIVVRKLMLRGYTVKALVRKQDEEVMSMLPRSVDIVVGDVGEPSTLKSAVESCSKIIYCATARSTITADLTRVDHLGVYNLTKAFQDYNNRLAQLRAGKSSKSKLLLAKFKSAESLDGWEIRQGTYFQDTTASKYDGGMDAKFEFTETERAEFSGYVFTRGGYVELSKKLSLPLGTTLDRYEGLVLSVGGNGRSYVVILEAGPSSDMSQSKQYFARISTKAGFCRVRVPFSAFRPVNPEDPPLDPFLVHTLTIRFEPKRQRPVDGLAGAQQDLRSFSLVFEYIKALPAGQETDFILVSCTGSGVEANRREQVLKAKRAGEDSLRRSGLGYTIIRPGPLKEEPGGQRALIFDQGNRISQGISCADVADICVKALHDSTARNKSFDVSCSL
AT1G16720	AT1G16720_ID3	Coding	-	-	-	Chr1:5723088-5726478	Chr1:5723161-5726248	MVGSIVGSNMAATDARFLSSNFGNSFSINTRIHRFHDRSQIVIPRAQSSSSPSPSPPSDKKKTKTRPGTITTKESEETVAKKLDVAPPSPQSPPSPPTLKLDDVNPVGLGRRSRQIFDEVWRKFSGLGQMSRTTRPDEQETLDSLLIREGPMCEFAVPGAQNVTVLVVGATSRIGRIVVRKLMLRGYTVKALVRKQDEEVMSMLPRSVDIVVGDVGEPSTLKSAVESCSKIIYCATARSTITADLTRVDHLGVYNLTKAFQDYNNRLAQLRAGKSSKSKLLLAKFKSAESLDGWEIRQGTYFQDTTASKYDGGMDAKFEFTETERAEFSGYVFTRGGYVELSKKLSLPLGTTLDRYEGLVLSVGGNGRSYVVILEAGPSSDMSQSKQYFARISTKAGFCRVYKASSVLLISLTPFPLFFWLKLWFLGQVRVPFSAFRPVNPEDPPLDPFLVHTLTIRFEPKRQRPVDGLAGAQQDLRSFSLVFEYIKALPAGQETDFILVSCTGSGVEANRREQVLKAKRAGEDSLRRSGLGYTIIRPGPLKEEPGGQRALIFDQGNRISQGISCADVADICVKALHDSTARNKSFDVCHEYVAEQGIELYELVAHLPDKANNYLTPALSVLEKNT
AT1G16720	AT1G16720_ID1	Unproductive	PTC;NMD	-	PTC;ds_SJ;long_3UTR	Chr1:5723088-5726478	Chr1:5723161-5725064	MVGSIVGSNMAATDARFLSSNFGNSFSINTRIHRFHDRSQIVIPRAQSSSSPSPSPPSDKKKTKTRPGTITTKESEETVAKKLDVAPPSPQSPPSPPTLKLDDVNPVGLGRRSRQIFDEVWRKFSGLGQMSRTTRPDEQETLDSLLIREGPMCEFAVPGAQNVTVLVVGATSRIGRIVVRKLMLRGYTVKALVRKQDEEVMSMLPRSVDIVVGDVGEPSTLKSAVESCSKIIYCATARSTITADLTRVDHLGVYNLTKAFQDYNNRLAQLRAGKSSKSKLLLAKFKSAESLDGWEIRQGTYFQDTTASKYDGGMDAKFEFTETERAEFSGYVFTRGGYVELSKKLSLPLGTTLDRYEGLVLSVGGNGRSYVVILEAGPSSDMSQSKQYFARISTKAGFCRVRVPFSAFRPVNPEDPPLDPFLVHTLTIRFEPKRQVCLLFSKLQQLVLRIDLCDH
AT1G16730	AT1G16730_P1	Coding	-	-	-	Chr1:5726368-5727406	Chr1:5727312-5726617	MENHHRISATKYNGEAVSDDVGQGKLYSPNHAIKISPESDENVGQGNLYSPDHAIKIATNPDSVDSSSEEEEGEKQRKTIMLGLKNLAAVKDKVLEKLSAASVPSESLENAKQFLEGAIKDFAGAAQGMTKDALHRIKTQLAVIVPSVSPAVTEKIVDDAEKEAIDGEEEDESKSKESSGKLPFVSPTSSFFSSLAKPFSKL
AT1G16740	AT1G16740.1	Coding	-	-	-	Chr1:5727690-5729080	Chr1:5727773-5728950	MNKKEIFKLAKGFRGRAKNCIRIARERVEKALQYSYRDRRNKKREMRGLWIERINAGSRQHGVNYGNFIHGLMKENIQLNRKVLSELSMHEPYSFKALVDVSRKSFPGNKNVVQASRKVDISSINA
AT1G16750	AT1G16750_P2	Coding	AS_3UTR	-	-	Chr1:5729071-5731870	Chr1:5731689-5729758	MSGDSLLTSKQGGGSLSIYSQPKNVTKEFNGRDSPKNSKFHHYRFELEHDVKRLKNQLQKETAMRALLLKASDQSHKIELSHASSLPRSVQELLTNIAAMEATVSKLEQEIMSLHFLLIQERNERKLAEYNLTHSLSPPNALDLVRLSEKNESLRPKDHKAQPRSKVAKSLQSFDNANELSKEMIRCMRNIFVSLGETSAGSKSSQETASVSSRENPPSSSTSWWSPSEHSRISRWAQSPRIDIQKNSDVLATESDVFDLYTVQGKLSWADIGSYRSATEVASMSVEEKRLGYASDELWRFRNLVERLARVNPAELSHNEKLAFWINIYNAMIMHAYLAYGVPKTDLKLFSLMQKAAYTVGGHSYNAATIEYMTLKMSPPLHRPQIVLNSPSLFSAISSLSTL
AT1G16750	AT1G16750_ID29	Unproductive	PTC;NMD	ldORF	PTC;ds_SJ;long_3UTR	Chr1:5729097-5731856	Chr1:5731689-5730669	MSGDSLLTSKQGGGSLSIYSQPKNVTKEFNGRDSPKNSKFHHYRFELEHDVKRLKNQLQKETAMRALLLKASDQSHKIELSHASSLPRSVQELLTNIAAMEATVSKLEQEIMSLHFLLIQERNERKLAEYNLTHSLSPPIWLDFPKRMKVYALKTTKHNLEAKWQSPCRVLTMLMNYPRR
AT1G16750	AT1G16750.1	Coding	-	-	-	Chr1:5729097-5731870	Chr1:5731689-5729221	MSGDSLLTSKQGGGSLSIYSQPKNVTKEFNGRDSPKNSKFHHYRFELEHDVKRLKNQLQKETAMRALLLKASDQSHKIELSHASSLPRSVQELLTNIAAMEATVSKLEQEIMSLHFLLIQERNERKLAEYNLTHSLSPPNALDLVRLSEKNESLRPKDHKAQPRSKVAKSLQSFDNANELSKEMIRCMRNIFVSLGETSAGSKSSQETASVSSRENPPSSSTSWWSPSEHSRISRWAQSPRIDIQKNSDVLATESDVFDLYTVQGKLSWADIGSYRSATEVASMSVEEKRLGYASDELWRFRNLVERLARVNPAELSHNEKLAFWINIYNAMIMHAYLAYGVPKTDLKLFSLMQKAAYTVGGHSYNAATIEYMTLKMSPPLHRPQIALLLSILKLKVSDEQRQAGISTPEPLVSFALSCGMHSSPAVRIYSAENVGEELEEAQKDYIQASVGVSPRGKLIVPQMLHCFAKKSVDDCKVALWISRHLPPRQAAFVEQCIHRRQWWGFLGSSSSKCGIVPFDSRFRYLFLP
AT1G16750	AT1G16750_ID21	Coding	-	-	-	Chr1:5729097-5731856	Chr1:5731689-5729221	MSGDSLLTSKQGGGSLSIYSQPKNVTKEFNGRDSPKNSKFHHYRFELEHDVKRLKNQLQKETAMRALLLKASDQSHKIELSHASSLPRSVQELLTNIAAMEATVSKLEQEIMSLHFLLIQERNERKLAEYNLTHSLSPPNALDLVRLSEKNESLRPKDHKAQPRSKVAKSLQSFDNANELSKEMIRCMRNIFVSLGETSAGSKSSQETASVSSRENPPSSSTSWWSPSEHSRISRWAQSPRIDIQKNSDVLATESDVFDLYTVQGKLSWADIGSYRSATEVASMSVEEKRLGYASDELWRFRNLVERLARVNPAELSHNEKLAFWINIYNAMIMHAYLAYGVPKTDLKLFSLMQKAAYTVGGHSYNAATIEYMTLKMSPPLHRPQILKVSDEQRQAGISTPEPLVSFALSCGMHSSPAVRIYSAENVGEELEEAQKDYIQASVGVSPRGKLIVPQMLHCFAKKSVDDCKVALWISRHLPPRQAAFVEQCIHRRQWWGFLGSSSSKCGIVPFDSRFRYLFLP
AT1G16750	AT1G16750_ID36	Unproductive	PTC;NMD	ldORF	PTC;ds_SJ;long_3UTR	Chr1:5729097-5731856	Chr1:5731689-5731654	MSGDSLLTSKQ
AT1G16750	AT1G16750_ID25	Unproductive	PTC;NMD	ldORF	PTC;ds_SJ;long_3UTR	Chr1:5729097-5731856	Chr1:5731689-5730875	MSGDSLLTSKQGGGSLSIYSQPKNVTKEFNGRDSPKNSKFHHYRFELEHDVKRLKNQLQKETAMRALLLKASDQSHKIELSHASSLPRSVQELLTNIAAMEATVSKLEQEIMSLHFLLIQERNERKLAEYNLTHSLSPPVC
AT1G16750	AT1G16750_ID37	Unproductive	PTC;NMD	ldORF	PTC;ds_SJ;long_3UTR	Chr1:5729097-5731856	Chr1:5731689-5730875	MSGDSLLTSKQGGGSLSIYSQPKNVTKEFNGRDSPKNSKFHHYRFELEHDVKRLKNQLQKETAMRALLLKASDQSHKIELSHASSLPRSVQELLTNIAAMEATVSKLEQEIMSLHFLLIQERNERKLAEYNLTHSLSPPVC
AT1G16750	AT1G16750_ID45	Coding	-	-	-	Chr1:5729097-5731856	Chr1:5731689-5729529	MSGDSLLTSKQGGGSLSIYSQPKNVTKEFNGRDSPKNSKFHHYRFELEHDVKRLKNQLQKETAMRALLLKASDQSHKIELSHASSLPRSVQELLTNIAAMEATVSKLEQEIMSLHFLLIQERNERKLAEYNLTHSLSPPNALDLVRLSEKNESLRPKDHKAQPRSKVAKSLQSFDNANELSKEMIRCMRNIFVSLGETSAGSKSSQETASVSSRENPPSSSTSWWSPSEHSRISRWAQSPRIDIQKNSDVLATESDVFDLYTVQGKLSWADIGSYRSATEVASMSVEEKRLGYASDELWRFRNLVERLARVNPAELSHNEKLAFWINIYNAMIMHAYLAYGVPKTDLKLFSLMQKAAYTVGGHSYNAATIEYMTLKMSPPLHRPQIALLLSILKLKVSDEQRQAGISTPEPLVSFALSCGMHSSPAVIFPYLSAFYIRFLNRYCKFLTEIACR
AT1G16750	AT1G16750_ID57	Coding	AS_3UTR	-	-	Chr1:5729097-5731856	Chr1:5731689-5729758	MSGDSLLTSKQGGGSLSIYSQPKNVTKEFNGRDSPKNSKFHHYRFELEHDVKRLKNQLQKETAMRALLLKASDQSHKIELSHASSLPRSVQELLTNIAAMEATVSKLEQEIMSLHFLLIQERNERKLAEYNLTHSLSPPNALDLVRLSEKNESLRPKDHKAQPRSKVAKSLQSFDNANELSKEMIRCMRNIFVSLGETSAGSKSSQETASVSSRENPPSSSTSWWSPSEHSRISRWAQSPRIDIQKNSDVLATESDVFDLYTVQGKLSWADIGSYRSATEVASMSVEEKRLGYASDELWRFRNLVERLARVNPAELSHNEKLAFWINIYNAMIMHAYLAYGVPKTDLKLFSLMQKAAYTVGGHSYNAATIEYMTLKMSPPLHRPQIVLNSPSLFSAISSLSTL
AT1G16760	AT1G16760_P2	Coding	-	-	-	Chr1:5734190-5737704	Chr1:5734234-5737401	MWLPKADATKKGTRNGSVAIAIDKDKSSQNAIKWTLENLATRGQTLALIHVLPKSQSSLDIEEGITHKQQMEKQTKDLFVSFHCYCSRKEIHCLDVVLEDVDKVKAIVEYVTVSAIENLVLGAPSRNSFMRRFKTDLPTSVSKAAPDFCNVYVISKGKISSLRNASRLAPYHPSVLSEVDDHETIAIERKHKTANTPALPKGRRSIDSDVTRLGLPKPPHGHMKLMGDFSDSESEFSFISASQQESSDLSFISSGRPSVDRSSFTYDLPESARTSRMSTSSEQSIGSHRLGIKFTDLSYLNGSSSVSDESGRTSCSFSSQSLNDVEAQMKRLRLELKQTMDMYSSACREALTARNEATELQKLRTEEERRLEELKMTEETAMSIVENERAKAKTALEAAEAANRLAEVEAKRRVHAEMKVLKESDSFSRHSIVRYRKYSVQEIEEGTANFAESRKVGEGGYGPVFRGHLDHTSVAVKVLRPDAAQGRSQFHKEVEVLSCIRHPNMVLLLGACPEYGILVYEYMARGSLDDRLFRRGNTPPISWQLRFRIAAEIATGLLFLHQTKPEPIVHRDLKPGNVLLDHNYVSKISDVGLARLVPAVAENVTQYRVTSAAGTFCYIDPEYQQTGMLGVKSDVYSLGIMLLQLLTAKQPMGLAYYVEQAIEEGTLKDMLDPAVPDWPLEEALSLAKLSLQCAELRRKDRPDLGKEVMPELSRLREIGEESLDSVYYAGQGRSSHPSQVSYTSEGRSAPLISNTGSSISNP
AT1G16760	AT1G16760_P1	Coding	-	-	-	Chr1:5734214-5737307	Chr1:5734234-5737307	MWLPKADATKKGTRNGSVAIAIDKDKSSQNAIKWTLENLATRGQTLALIHVLPKSQSSLDIEEGITHKQQMEKQTKDLFVSFHCYCSRKEIHCLDVVLEDVDKVKAIVEYVTVSAIENLVLGAPSRNSFMRRFKTDLPTSVSKAAPDFCNVYVISKGKISSLRNASRLAPYHPSVLSEVDDHETIAIERKHKTANTPALPKGRRSIDSDVTRLGLPKPPHGHMKLMGDFSDSESEFSFISASQQESSDLSFISSGRPSVDRSSFTYDLPESARTSRMSTSSEQSIGSHRLGIKFTDLSYLNGSSSVSDESGRTSCSFSSQSLNDVEAQMKRLRLELKQTMDMYSSACREALTARNEATELQKLRTEEERRLEELKMTEETAMSIVENERAKAKTALEAAEAANRLAEVEAKRRVHAEMKVLKESDSFSRHSIVRYRKYSVQEIEEGTANFAESRKVGEGGYGPVFRGHLDHTSVAVKVLRPDAAQGRSQFHKEVEVLSCIRHPNMVLLLGACPEYGILVYEYMARGSLDDRLFRRGNTPPISWQLRFRIAAEIATGLLFLHQTKPEPIVHRDLKPGNVLLDHNYVSKISDVGLARLVPAVAENVTQYRVTSAAGTFCYIDPEYQQTGMLGVKSDVYSLGIMLLQLLTAKQPMGLAYYVEQAIEEGTLKDMLDPAVPDWPLEEALSLAKLSLQCAELRRKDRPDLGKEVMPELSRLREIGEESLDSVYYAGQGRSSHPSQVSYTSVRVFNGKTLTSDWM
AT1G16770	AT1G16770_P2	Unproductive	PTC;NMD	ldORF	PTC;ds_SJ;long_3UTR	Chr1:5737839-5739377	Chr1:5737900-5737986	MGQGKEVKTRPDPQVEIQVLLHYSAVLC
AT1G16770	AT1G16770.1	Coding	-	-	-	Chr1:5737878-5739377	Chr1:5737900-5739110	MGQGKEVKTRPDPQVEIQERGEIFFFYRPKVNKEEAHSVDDVQRLYIVMRPESGENPTEEKQDPLSGKEGSDKDSGDGEASGSSSGAKNQGEGGHGVEKVNIEKQLLLRFIVMGKKSLPDPSKKSQPFWGFVEMVTTNVEDVKNALKGEEYETKTRGHRHKPPARAVGEGIYRILRHKPNPTRKHHTHLVYKLEFPSVSQTREHEPQESLNIEPEGSFLIQIRNPEQGGGGRSGFGGLQRKRKAQFPVHIQAHLGHTRFGPADPPDFLNYEGCELLLISASDDIEEELGMELEPEGDGEESTCDLLKTFGDDVEATPLLRGTWE
AT1G16770	AT1G16770_P3	Coding	-	-	-	Chr1:5737945-5739110	Chr1:5738406-5739110	MGKKSLPDPSKKSQPFWGFVEMVTTNVEDVKNALKGEEYETKTRGHRHKPPARAVGEGIYRILRHKPNPTRKHHTHLVYKLEFPSVSQTREHEPQESLNIEPEGSFLIQIRNPEQGGGGRSGFGGLQRKRKAQFPVHIQAHLGHTRFGPADPPDFLNYEGCELLLISASDDIEEELGMELEPEGDGEESTCDLLKTFGDDVEATPLLRGTWE
AT1G16780	AT1G16780.1	Coding	-	-	-	Chr1:5739299-5744214	Chr1:5743818-5739468	MLKTIYGRCFSRSQYRRIKIQRPSSGAELPRSTGFIPLPLVRRANSLQNMMMDEDVEQATLVSYSDKPRTFPDMRSKTYSPLIIRILRNLNVRALSVLLLLSFGGIFYMGARTSPIIVFVFVVCIISFMLSVYLTKWVLAKDEGPPEMVQISDAIRDGAEGFLRTQYGTISKMAFLLAFVILCIYLFRNLTPQQEASGLGRTMSAYITVAAFLLGALCSGIAGYVGMWVSVRANVRVSSAARRSAREALQIAVRAGGFSALVVVGMAVIGIAILYSTFYVWLDVDSPGSMKVTDLPLLLVGYGFGASFVALFAQLGGGIYTKGADVGADLVGKVEHGIPEDDPRNPAVIADLVGDNVGDCAARGADLFESIAAEIISAMILGGTMAQKCKIEDPSGFILFPLVVHSFDLVISSIGILSIKGTRNASVKSPVEDPMVVLQKGYSLTIILAVLTFGASTRWLLYTEQAPSAWLNFFMCGLVGIITAYVFVWISRYYTDYKYEPVRTLALASSTGHGTNIIAGVSLGLESTALPVLVISVAIISAFWLGNTSGLIDEKGNPTGGLFGTAVATMGMLSTAAYVLTMDMFGPIADNAGGIVEMSQQPESVREITDVLDAVGNTTKATTKGFAIGSAALASFLLFSAYMDEVSAFANVSFKEVDIAIPEVFIGGLLGAMLIFLFSAWACAAVGRTAQEVVNEVRRQFIERPGIMDYKEKPDYGRCVAIVASSALREMIKPGALAIISPIAVGFVFRILGYYTGQPLLGAKVVAAMLMFATVCGILMALFLNTAGGAWDNAKKYIETGALGGKGSDSHKAAVTGDTVGDPFKDTAGPSIHVLIKMLATITLVMAPIFL
AT1G16780	AT1G16780_P1	Unproductive	PTC	ldORF	-	Chr1:5739468-5744237	Chr1:5743818-5743669	MLKTIYGRCFSRSQYRVRKCEEADQDIVRLCGLRLVLLLCCGKPLEGLL
AT1G16790	AT1G16790_P1	Coding	-	-	-	Chr1:5744335-5745259	Chr1:5744638-5745072	MKQPATPNAAEETKSEQKQKSKKFPTPTELISHYQKRGLEPAEASIKVIEDLQNALVRVVSSSRNASSKDKLVTDARKIDAINGRLAVVDAKLETKPGYVETFALGLASGATLNGISAVWPHVTRGIGQIWSAVRIGTDPSSTS
AT1G16800	AT1G16800_c2	Coding	-	-	-	Chr1:5745111-5753486	Chr1:5753483-5745523	MRNTLLGQCFHTKSEKIHKAIFDLFQPLLQSLEALRDGEHEKQRRHFLYFLLHQVPVSSNFSLLARRIGHKIALLIVLRGYKMNPPCPPFECAHMWGPSLVSSYKDSSLHISLRQPAIDLVQAILVSDATALLASLLRNNTGKFMGYEIQYDDDDSNLPFSHTTEDVSDRSWSDFTQQSKITLGECKEWMCIPMLWITTLTNTNFLNLPVSLSQAVFWSRSRFCLVESEKNDEMTVDIETWLSSSAVEIKGTLGWKVATGSDDGGPGKESKNSVTVSKMCLTLIRTLKRLTTCYLVQIGDECRKQWTWVPEMGETFILSLSDPDDNVRQFGKSMLEHVSNTRGLSCGLKFLCSQTSHLLFVSSGVRHVLQQVHLSSVLQSFQILHHFFFLLFKLLKEEEVAITDVVKSSAGGFLRQPNFNALPVSEGRNPLSSTPELLKFQYLLAEVAWGIIRKCLVEGKTFIHQSLCQMTCVRLLEILPVVLGKLRVSREESCDTRGTLKDASDLKWLPDLIDWGRSQLKVVVAYWKRALVALLDILQGSNSDACSSAVQAIRHVLSSDDVDIEQLAEQISRLVPKANEYQILKPVDVVGKLQDNMMDLTVDETEKESLKNLPSLHKSHQPDINKTLLPIKNISQISSLKKSTSSIDASKLSALVLSERDVTVSSSNIVRDLPTTNAEPSKAAGMSREAEKRQNVEDPVSSGIRPNLKKATDELGPRGTSKEAQKSAISNAKGMDLRKVVNETEVDPLDLALKSLKRQSLPLAKSGPIVPKRQVIQLCAPVNKKSDRWQRQEAGFKRFRPPKLEDWFRKILQMDYYAIVGLASTKKDESQNVGKFREVPVRFGSPEQYIQIFQPLVLEEFKAQLQSSFQEISSLEEIYYGVISVLSIERVDDFHFVRFMQDENDGSNSKSFSENDLVLFTKEHPENSNVGVNMMGKVEGREWDDKKRTSILNVRLYLQNASSRLNQARRNLLERSQWHASRILNITSQIREFQALSCIKDIPVLPLILSPMNDSNYDSEVKRSDLRSLPHSLQQILKSSFNESQLQAISVAIGSSNLMKAFDISLIQGPPGTGKTRTIVAIISGLLASASHKTSDRGNSEPGHSSSTSRQGMNPSVAVARAWQDAALAKQLNDNSETNRKIAEKNGRGRVLICAQSNAAVDELVSRISSLGIYGRDGKMFKPYLVRVGNAKTVHSNSMPFFLDTLVDQRLAEERMRINESKSNKGADSSALLRSNLEKVVDQITHFEAKRANINQESLDAKDKPENEHHNKDDDGKLMSDAELGIRLRRLYEQKRKIYKDLSAVQAQERKANYEMRTLKQKLRKSILKEAQIVVTTLSGCGGDLYSVCAESLAAHKFGSPSEDNLFDAVVIDEAAQALEPATLIPLQLLKSRGTKCIMVGDPKQLPATVLSNVASKFLYECSMFERLQRAGYPILMLTQQYRMHPEICRFPSMHFYDNKLLNGVDMSSKSAPFHENHHLGPYVFYDIVDGQEHRSGDSSSVCNEQEAEAAVQLLRFFKKRYPSEFVAGRIGIITPYKRQLAVLRSRFTGAFGAQVTADMEMNTVDGFQGKEVDILVLSTVRATHSAPDGVNQSRIGFVADVRRMNVALTRAKLSLWVLGNTRTLQRDHNWGALVKDAKEREVIIPVKRPYNYMFGENVMEQNHSENLPKNFPKPDKQHSRRKEQRAETSSDRKLRKTDGDVVPISSKGSESKHTRRNAKEEASSQREKLVASCEKVTSEETLRRSHEKKEKMKGREKSSNPEITDANSSKNENSNEWKKSKKASSKLDSSKRANPTDKIGQQDRQINKGNASNQGGVEDMISKRKQQREAVAAILNSSLIPSHKPKPPKRPLSPGSTAGSHTRPPKAIKESTKNNS
AT1G16800	AT1G16800.1	Coding	-	-	-	Chr1:5745523-5755263	Chr1:5755263-5745523	MLSKVSPSGELLNRWRRIEEDEEENDDSDPSAVRRLNQRKEQWFTDAFTLLISLPKDTHIWCGHGDIMGPLIETFYNYFKDDRVDSPLKVLWKRISEEMRLCAQCICQHHQTQEMYEKEYECSSVGPLLVVLRKLDEERVTRHLQEINLKIEKGTYDPDHHHAEVVSVMYEVLMFPFFFDDMSLCTEFEKFIESIDNIHELAFAENQEFPGVYALLFLNRRVRVIGYRLARAMGKLRSATQLERLQPLLKKFIGILEMEGLPSASQEPRPRIYLDRSSIWLGMTSLLEFLEGPAFEEGILEPYPIFVDTVLNHISGDSPEFSLAVNCLKELFKTLGMSLEALRDGEHEKQRRHFLYFLLHQVPVSSNFSLLARRIGHKIALLIVLRGYKMNPPCPPFECAHMWGPSLVSSYKDSSLHISLRQPAIDLVQAILVSDATALLASLLRNNTGKFMGYEIQYDDDDMESEKNDEMTVDIETWLSSSAVEIKGTLGWKVATGSDDGGPGKESKNSVTVSKMCLTLIRTLKRLTTCYLVQIGDECRKQWTWVPEMGETFILSLSDPDDNVRQFGKSMLEHVSNTRGLSCGLKFLCSQTSHLLFVSSGVRHVLQQVHLSSVLQSFQILHHFFFLLFKLLKEEEVAITDVVKSSAGGFLRQPNFNALPVSEGRNPLSSTPELLKFQYLLAEVAWGIIRKCLVEGKTFIHQSLCQMTCVRLLEILPVVLGKLRVSREESCDTRGTLKDASDLKWLPDLIDWGRSQLKVVVAYWKRALVALLDILQGSNSDACSSAVQAIRHVLSSGDTIDNALTLLNSDDVDIEQLAEQISRLVPKANEYQILKPVDVVGKLQDNMMDLTVDETEKESLKNLPSLHKSHQPDINKTLLPIKNISQISSLKKSTSSIDASKLSALVLSERDVTVSSSNIVRDLPTTNAEPSKAAGMSREAEKRQNVEDPVSSGIRPNLKKATDELGPRGTSKEAQKSAISNAKGMDLRKVVNETEVDPLDLALKSLKRQSLPLAKSGPIVPKRQVIQLCAPVNKKSDRWQRQEAGFKRFRPPKLEDWFRKILQMDYYAIVGLASTKKDESQNVGKFREVPVRFGSPEQYIQIFQPLVLEEFKAQLQSSFQEISSLEEIYYGVISVLSIERVDDFHFVRFMQDENDGSNSKSFSENDLVLFTKEHPENSNVGVNMMGKVEGREWDDKKRTSILNVRLYLQNASSRLNQARRNLLERSQWHASRILNITSQIREFQALSCIKDIPVLPLILSPMNDSNYDSEVKRSDLRSLPHSLQQILKSSFNESQLQAISVAIGSSNLMKAFDISLIQGPPGTGKTRTIVAIISGLLASASHKTSDRGNSEPGHSSSTSRQGMNPSVAVARAWQDAALAKQLNDNSETNRKIAEKNGRGRVLICAQSNAAVDELVSRISSLGIYGRDGKMFKPYLVRVGNAKTVHSNSMPFFLDTLVDQRLAEERMRINESKSNKGADSSALLRSNLEKVVDQITHFEAKRANINQESLDAKDKPENEHHNKDDDGKLMSDAELGIRLRRLYEQKRKIYKDLSAVQAQERKANYEMRTLKQKLRKSILKEAQIVVTTLSGCGGDLYSVCAESLAAHKFGSPSEDNLFDAVVIDEAAQALEPATLIPLQLLKSRGTKCIMVGDPKQLPATVLSNVASKFLYECSMFERLQRAGYPILMLTQQYRMHPEICRFPSMHFYDNKLLNGVDMSSKSAPFHENHHLGPYVFYDIVDGQEHRSGDSSSVCNEQEAEAAVQLLRFFKKRYPSEFVAGRIGIITPYKRQLAVLRSRFTGAFGAQVTADMEMNTVDGFQGKEVDILVLSTVRATHSAPDGVNQSRIGFVADVRRMNVALTRAKLSLWVLGNTRTLQRDHNWGALVKDAKEREVIIPVKRPYNYMFGENVMEQNHSENLPKNFPKPDKQHSRRKEQRAETSSDRKLRKTDGDVVPISSKGSESKHTRRNAKEEASSQREKLVASCEKVTSEETLRRSHEKKEKMKGREKSSNPEITDANSSKNENSNEWKKSKKASSKLDSSKRANPTDKIGQQDRQINKGNASNQGGVEDMISKRKQQREAVAAILNSSLIPSHKPKPPKRPLSPGSTAGSHTRPPKAIKESTKNNS
AT1G16810	AT1G16810.1	Coding	AS_5UTR	-	-	Chr1:5755588-5756895	Chr1:5756150-5756694	MSAYDNVIGGKLKLKGKALDVKAGGVKKKKKHKRQEEQALKITDHELIEGESTEALGKLIEGEEGDEEMNRSEKASEDAKLQQQLDDDDHLTPAERRYIEQKQRLDVQKLAKEANKSHRNRIEDFNQYLANMSEHYDIPKVGPG
AT1G16810	AT1G16810_P1	Coding	AS_5UTR	-	-	Chr1:5755588-5756895	Chr1:5756150-5756694	MSAYDNVIGGKLKLKGKALDVKAGGVKKKKKHKRQEEQALKITDHELIEGESTEALGKLIEGEEGDEEMNRSEKASEDAKLQQQLDDDDHLTPAERRYIEQKQRLDVQKLAKEANKSHRNRIEDFNQYLANMSEHYDIPKVGPG
AT1G16810	AT1G16810_ID1	Coding	AS_5UTR	-	-	Chr1:5755616-5756895	Chr1:5756150-5756694	MSAYDNVIGGKLKLKGKALDVKAGGVKKKKKHKRQEEQALKITDHELIEGESTEALGKLIEGEEGDEEMNRSEKASEDAKLQQQLDDDDHLTPAERRYIEQKQRLDVQKLAKEANKSHRNRIEDFNQYLANMSEHYDIPKVGPG
AT1G16810	AT1G16810_JS6	Coding	AS_5UTR	-	-	Chr1:5755680-5756927	Chr1:5756150-5756694	MSAYDNVIGGKLKLKGKALDVKAGGVKKKKKHKRQEEQALKITDHELIEGESTEALGKLIEGEEGDEEMNRSEKASEDAKLQQQLDDDDHLTPAERRYIEQKQRLDVQKLAKEANKSHRNRIEDFNQYLANMSEHYDIPKVGPG
AT1G16810	AT1G16810_c2	Coding	AS_5UTR	-	-	Chr1:5755811-5756903	Chr1:5756150-5756694	MSAYDNVIGGKLKLKGKALDVKAGGVKKKKKHKRQEEQALKITDHELIEGESTEALGKLIEGEEGDEEMNRSEKASEDAKLQQQLDDDDHLTPAERRYIEQKQRLDVQKLAKEANKSHRNRIEDFNQYLANMSEHYDIPKVGPG
AT1G16820	AT1G16820_ID3	Non_Coding	Short_ORF	-	-	Chr1:5756835-5758396	Chr1:5758202-5758164	MATFARSDLLSI
AT1G16820	AT1G16820_ID1	Non_Coding	Short_ORF	-	-	Chr1:5756835-5758396	Chr1:5758202-5758164	MATFARSDLLSI
AT1G16820	AT1G16820.1	Non_Coding	Short_ORF	-	-	Chr1:5756835-5758464	Chr1:5758464-5757199	MAHISDIKLIRTDTTLDLSQKAEKGMSCDMDTNYDKFSPSYKSVWMMRNIIHFYNLANQAIDRAAGVDGSDGYLHSHQTSLGRSFLPLSVSEV
AT1G16820	AT1G16820_ID4	Non_Coding	Short_ORF	-	-	Chr1:5756835-5758396	Chr1:5758202-5757199	MATFASYDKFSPSYKSVWMMRNIIHFYNLANQAIDRAAGVDGSDGYLHSHQTSLGRSFLPLSVSEV
AT1G16820	AT1G16820_ID2	Non_Coding	Short_ORF	-	-	Chr1:5756835-5758396	Chr1:5758202-5758164	MATFARSDLLSI
AT1G16820	AT1G16820_ID6	Non_Coding	Short_ORF	-	-	Chr1:5756835-5758396	Chr1:5758202-5757563	MATFARM
AT1G16820	AT1G16820_ID5	Non_Coding	Short_ORF	-	-	Chr1:5756835-5758396	Chr1:5758202-5757563	MATFARM
AT1G16825	AT1G16825_s1	Unproductive	PTC;NMD	uORF	PTC;ds_SJ;long_3UTR;ouORF;uORF;inframe;not_inframe	Chr1:5758633-5760514	Chr1:5758877-5759443	MGEMGKAIGLLISGTLVYHHCANRNATLLSLISDVLIVLLSSLAILGLLFRHLNVSF
AT1G16825	AT1G16825_c1	Coding	-	-	-	Chr1:5758790-5760511	Chr1:5758877-5760311	MGEMGKAIGLLISGTLVYHHCANRNATLLSLISDVLIVLLSSLAILGLLFRHLNVSVPVDPLEWQISQDTACNIVARLANTVGAAESVLRVAATGHDKRLFVKVVICLYFLAALGRIISGVTIAYAGKSTMDYVCSVSPCFFGVQLETPY
AT1G16825	AT1G16825_s2	Unproductive	PTC;NMD	-	PTC;ds_SJ;long_3UTR	Chr1:5758845-5760514	Chr1:5758877-5759836	MGEMGKAIGLLISGTLVYHHCANRNATLLSLISDVLIVLLSSLAILGLLFRHLNVSVPVDPLEWQISQDTACNIVARLANTVGAAESVLRVAATGHDKRLFVKASAFWFLPCLHYKR
AT1G16825	AT1G16825_ID4	Unproductive	PTC;NMD	-	PTC;ds_SJ;long_3UTR	Chr1:5758855-5760496	Chr1:5758877-5759836	MGEMGKAIGLLISGTLVYHHCANRNATLLSLISDVLIVLLSSLAILGLLFRHLNVSVPVDPLEWQISQDTACNIVARLANTVGAAESVLRVAATGHDKRLFVKASAFWFLPCLHYKR
AT1G16825	AT1G16825_P1	Coding	-	-	-	Chr1:5758855-5760509	Chr1:5758877-5760340	MGEMGKAIGLLISGTLVYHHCANRNATLLSLISDVLIVLLSSLAILGLLFRHLNVSVPVDPLEWQISQDTACNIVARLANTVGAAESVLRVAATGHDKRLFVKVVICLYFLAALGRIISGVTIAYAGLCLFCLSMLFRSSIRNSVLNRRNGEILD
AT1G16830	AT1G16830_P1	Coding	-	-	-	Chr1:5760626-5762619	Chr1:5760793-5762619	MLWRCNWVKQRKRILNTLSFSSIHGQYPREYTAAKPLTHDNVYSCLRESPADLKTLNFFFWCAKQNNYFHDDRAFDHMVGVVEKLTREYYSIDRIIERLKISGCEIKPRVFLLLLEIFWRGHIYDKAIEVYTGMSSFGFVPNTRAMNMMMDVNFKLNVVNGALEIFEGIRFRNFFSFDIALSHFCSRGGRGDLVGVKIVLKRMIGEGFYPNRERFGQILRLCCRTGCVSEAFQVVGLMICSGISVSVNVWSMLVSGFFRSGEPQKAVDLFNKMIQIGCSPNLVTYTSLIKGFVDLGMVDEAFTVLSKVQSEGLAPDIVLCNLMIHTYTRLGRFEEARKVFTSLEKRKLVPDQYTFASILSSLCLSGKFDLVPRITHGIGTDFDLVTGNLLSNCFSKIGYNSYALKVLSIMSYKDFALDCYTYTVYLSALCRGGAPRAAIKMYKIIIKEKKHLDAHFHSAIIDSLIELGKYNTAVHLFKRCILEKYPLDVVSYTVAIKGLVRAKRIEEAYSLCCDMKEGGIYPNRRTYRTIISGLCKEKETEKVRKILRECIQEGVELDPNTKFQVYSLLSRYRGDFSEFRSVFEKWKSEFTENVDVSDSDDELFVSVG
AT1G16840	AT1G16840_P1	Coding	AS_3UTR	-	-	Chr1:5762694-5764184	Chr1:5763984-5763111	MARSFSRSLSLSKGRFAAASSSLLPSSHLVSFRSQSSDRRGDLYEIDTSAASQSPSDPLIQKLEDAVHRIFVRRAQPDWLPFVPGASYWVPPPGSGSQSHGIAQLVVKLANPLTHEESLSTNSSHGWPSSDYFLKGVQPQLMETKTETTSNSESHSEDEEV
AT1G16840	AT1G16840_P5	Coding	AS_3UTR	-	-	Chr1:5762694-5764184	Chr1:5763984-5763499	MARSFSRSLSLSKGRFAAASSSLLPSSHLVSFRSQSSDRRGDLYEIDTSAASQSPSDPLIQKLEDAVHRIFVRRAQPDWLPFVPGASYWVPPPGSGSQSHGIAQLVVKLANPLTHEESLSTNSSHGWPSSDYFLKGSYWSFSLWFFMDKAWIGIFNMLLML
AT1G16840	AT1G16840_ID3	Coding	AS_3UTR	-	-	Chr1:5762694-5764073	Chr1:5763984-5763111	MARSFSRSLSLSKGRFAAASSSLLPSSHLVSFRSQSSDRRGDLYEIDTSAASQSPSDPLIQKLEDAVHRIFVRRAQPDWLPFVPGASYWVPPPGSGSQSHGIAQLVVKLANPLTHEESLSTNSSHGWPSSDYFLKGVQPQLMETKTETTSNSESHSEDEEV
AT1G16840	AT1G16840_P2	Coding	AS_3UTR	-	-	Chr1:5762706-5764109	Chr1:5763984-5763499	MARSFSRSLSLSKGRFAAASSSLLPSSHLVSFRSQSSDRRGDLYEIDTSAASQSPSDPLIQKLEDAVHRIFVRRAQPDWLPFVPGASYWVPPPGSGSQSHGIAQLVVKLANPLTHEESLSTNSSHGWPSSDYFLKGSYWSFSLWFFMDKAWIGIFNMLLML
AT1G16840	AT1G16840_P3	Coding	AS_3UTR	-	-	Chr1:5762707-5764141	Chr1:5763984-5763111	MARSFSRSLSLSKGRFAAASSSLLPSSHLVSFRSQSSDRRGDLYEIDTSAASQSPSDPLIQKLEDAVHRIFVRRAQPDWLPFVPGASYWVPPPGSGSQSHGIAQLVVKLANPLTHEESLSTNSSHGWPSSDYFLKGVQPQLMETKTETTSNSESHSEDEEV
AT1G16840	AT1G16840_P4	Coding	AS_3UTR	-	-	Chr1:5762713-5764131	Chr1:5763984-5763111	MARSFSRSLSLSKGRFAAASSSLLPSSHLVSFRSQSSDRRGDLYEIDTSAASQSPSDPLIQKLEDAVHRIFVRRAQPDWLPFVPGASYWVPPPGSGSQSHGIAQLVVKLANPLTHEESLSTNSSHGWPSSDYFLKGVQPQLMETKTETTSNSESHSEDEEV
AT1G16850	AT1G16850_P1	Coding	-	-	-	Chr1:5764807-5765798	Chr1:5765618-5765062	MAEKVKSGQVFNLLCIFSIFFFLFVLSVNVSADVDSERAVPSEDKTTTVWLTKIKRSGKNYWAKVRETLDRGQSHFFPPNTYFTGKNDAPMGAGENMKEAATRSFEHSKATVEEAARSAAEVVSDTAEAVKEKVKRSVSGGVTQPSEGSEEL
AT1G16858	AT1G16858.1	Coding	-	-	-	Chr1:5767300-5770602	Chr1:5768280-5770183	MGSRYPSHQLSNGLFVSGRPEQPKERAPTMSAVAMPYTGGDIKRSGELGKMFDIPADGTKSRKSGPIPGAPSRSGSFAGTAQSGPGAPMATGRMSGSLASAGSVSMKKTNSGPLSKHGEPLKKSSGPQSGGVTRQNSGSIPILPATGLITSGPITSGPLNSSGAPRKVSGPLDSSGLMKSHMPTVVHNQAVTTLGPEDDFSCLKSFPKPVLWLVVLIFIMGFLAGGFILGAVHNPILLVVVAILFTVVAALFIWNICWGRRGITDFIARYPDADLRTAKNGQHVKVTGVVTCGNVPLESSFHRVPRCVYTSTCLYEYRGWGSKPANSSHRHFTWGLRSSERHVVDFYISDFQSGLRALVKTGSGAKVTPLVDDSVVIDFKQGSEQVSPDFVRWLGKKNLTSDDRIMRLKEGYIKEGSTVSVIGVVQRNDNVLMIVPSSEPLAAGWQWRRCTFPTSLEGIVLRCEDSSNVDAIPV
AT1G16870	AT1G16870_P1	Coding	-	-	-	Chr1:5770732-5773322	Chr1:5773157-5770964	MWKYGLRIAAGNAKLNRKSSILNNTVCHFSPPTSAAVGTLFPSLDHVHRCFSSSKSTKSSITKTKKSEGKKSKPKGGDPGAAGAEEGEFGAAGGDDLEAGRAKRLADDEKIPSLDVGPNGRPLFTPKDTTLSQLTHKDIGSYFKFDEAALKAVLPEGLASGIEDEFNESWRPALLVRKSYLALRDNFRRIADPPMWPSDSKGVKLQKQIVLDGPVKCGKSIALAMLVHWARDEGWLVLYAPKGRDWTHGGYFYKNPHTGFWDTPLQAENILKDFVKFNESRLRELRCKIHDPIVLGEGAGVGYLKGADAMPIPEDSTLYDLVQMGIKSTHAAVNVVVRLRKELSVVKDVPVLIVIDQYNSWFTFSEFEEPVTPRSCRPIHARELTTVNAFRSMMHEDMMVGAFSHSTAVGKLRKDLPDVPVDARQQFPRYSLDEAEAVCYYYLRQRLVRREVFNEENWKKIYYLANGNGAEMRWLAPFMR
AT1G16870	AT1G16870_ID2	Coding	-	-	-	Chr1:5770736-5773244	Chr1:5773157-5771435	MWKYGLRIAAGNAKLNRKSSILNNTVCHFSPPTSAAVGTLFPSLDHVHRCFSSSKSTKSSITKTKKSEGKKSKPKGGDPGAAGAEEGEFGAAGGDDLEAGRAKRLADDEKIPSLDVGPNGRPLFTPKDTTLSQLTHKDIGSYFKFDEAALKAVLPEGLASGIEDEFNESWRPALLVRKSYLALRDNFRRIADPPMWPSDSKGVKLQKQIVLDGPVKCGKSIALAMLVHWARDEGWLVLYAPKGRDWTHGGYFYKNPHTGFWDTPLQAENILKDFVKFNESRLRELRCKIHDPIVLGEGAGVGYLKGADAMPIPEDSTLYDLVQMGIKSTHAAVNVVVRLRKELSVVKDVPVLIVIDQYNSWFTFSEFEEPVTPRSCRPIHARELTTVNFSSKLIYDPENKNRN
AT1G16880	AT1G16880_s1	Unproductive	PTC;NMD	-	PTC;ds_SJ;long_3UTR	Chr1:5773508-5776308	Chr1:5773796-5775272	MAMASASGSALCFTDASSSLALRRDCGALCLPPRTVTFGFVDKPLVNLERLRLSTLKIRASNATAVENGKQEGSAADSDKVPTPVVIIDQDSDPDATVLEVTFGDRLGALLDTMNALKNLGLNVVKANVYLDSSGKHNKFAITRADSGRKVEDPELLEAIRLTVINNLLEFHPESSSQLAMGAAFGVLPPTEPVKTLNCDALFITLSTSFVLH
AT1G16880	AT1G16880_P1	Coding	-	-	-	Chr1:5773512-5776308	Chr1:5773796-5776125	MAMASASGSALCFTDASSSLALRRDCGALCLPPRTVTFGFVDKPLVNLERLRLSTLKIRASNATAVENGKQEGSAADSDKVPTPVVIIDQDSDPDATVLEVTFGDRLGALLDTMNALKNLGLNVVKANVYLDSSGKHNKFAITRADSGRKVEDPELLEAIRLTVINNLLEFHPESSSQLAMGAAFGVLPPTEPIDVDIATHITIEDDGPDRSLLFIESADRPGLLVELVKIISDISVAVESGEFDTEGLLAKVKFHVSYRNKALIKPLQQVLANSLRYFLRRPSTDESSF
AT1G16880	AT1G16880_c1	Coding	-	-	-	Chr1:5773544-5776308	Chr1:5773796-5776081	MAMASASGSALCFTDASSSLALRRDCGALCLPPRTVTFGFVDKPLVNLERLRLSTLKIRASNATAVENGKQEGSAADSDKVPTPVVIIDQDSDPDATVLEVTFGDRLGALLDTMNALKNLGLNVVKANVYLDSSGKHNKFAITRADSGRKVEDPELLEAIRLTVINNLLEFHPESSSQLAMGAAFGVLPPTEPIDVDIATHITIEDDGPDRSLLFIESADRPGLLVELVKIISDISVAVESGEFDTEGLLAKVKFHVSYRNKALIKPLQSLLIV
AT1G16890	AT1G16890.3	Coding	-	-	-	Chr1:5776177-5778484	Chr1:5778327-5776550	MANSNLPRRIIKETQRLLSEPGNFITSFDPSPGISASPSEENMRYFNVMILGPTQSPYEGGVFKLELFLPEEYPMAAPKVRFLTKIYHPNIDKLGRICLDILKDKWSPALQIRTVLLSIQALLSAPNPDDPLSENIAKHWKSNEAEAVETAKEWTRLYASGA
AT1G16890	AT1G16890_P2	Coding	-	-	-	Chr1:5776282-5778529	Chr1:5778327-5776550	MANSNLPRRIIKETQRLLSEPAPGISASPSEENMRYFNVMILGPTQSPYEGGVFKLELFLPEEYPMAAPKVRFLTKIYHPNIDKLGRICLDILKDKWSPALQIRTVLLSIQALLSAPNPDDPLSENIAKHWKSNEAEAVETAKEWTRLYASGA
AT1G16890	AT1G16890_P1	Coding	-	-	-	Chr1:5776346-5778314	Chr1:5777903-5776550	MRYFNVMILGPTQSPYEGGVFKLELFLPEEYPMAAPKVRFLTKIYHPNIDKLGRICLDILKDKWSPALQIRTVLLSIQALLSAPNPDDPLSENIAKHWKSNEAEAVETAKEWTRLYASGA
AT1G16900	AT1G16900_P1	Coding	-	-	-	Chr1:5779008-5782433	Chr1:5782303-5779262	MDLTTTRQRRPLISDSSSSSSTKSYSKTDKPGRSNGGDAEDGGLRWFLPFIALCYLRYMSATSNIIHDCDEVFNYWEPLHYILYKSGFQTWEYSSNFALRSYLYILFHELAGRPASWWFGDDKVRVFYAVRLFLGLVSAVSDTVLVVALSRKYGKRIATYAVAMLCLTSGCFFASTSFLPSSFSMYAISLSSGLLLFEKYAMAVAVSVVGVILGWPFSILAFLPVVIYSLVKRFKQAFIAGAVTTIFLLGVSLLVDYYYYKRWTSSVLNLLIYNVLGGGESHLYGTEGALFYIRNGFNNFNFCFILAMLFVAIYPVIRRKYDRALLVVISPMYIWLAFMSLQPHKEERFLYPIYPLICVSASAVIENIPELFREKYSSRESLLVTITKYMRPVILGCILCASHSRTFALINGYSAPLEVYKLLEHHDDAGPGSVLCVGSEWHRYPSSFFVPHYISEVRWIDDGFRGLLPFPFNNTLGGTSASPPYFNNKNQASEEQYLKNIETCTFLIELQLSRPYQYRGSDLSTWEAIAVLPYLDRELSPAKYRSFFIPHMWQEKNVFGKYVALRRVPK
AT1G16905	AT1G16905.1	Coding	-	-	-	Chr1:5782455-5783840	Chr1:5783817-5782546	MALASHILILLSLFLLISLVRPQVPPMEQFRFLNNGDFGESTVEYGASYRDLGVIRNQFRLCFFNTTPNAFTLAIGMGTGSSDSIIRWVWQANPQKPVQEEASLSFGPEGNLVLAQPDGRVVWQTMTENKGVIGLTMNENGNLVLFDDGGWPVWQSFEFPTDTLLVGQSLTLDGSKNKLVSRNNGSYSLILEPDRLVLNRLIPRSNNKSLVYHIIEGRFIPSATLYSAKDQGTTTQLGLATPGLRPEFPYKHFLARPRFNASQSFLRLDADGNLRIYSFDSKVTFLAWEVTFELFNHDNNNECWLPSKCGAFGICEDNQCVACPLGVGLMGWSKACKPKKVKSCDPKSFHYYRLGGVEHFMTKYNVGLALGESKCRGLCSGDCKCLGYFFDKSSFKCWISYELGTLVKVSDSRKVAYIKTPNV
AT1G16910	AT1G16910_P1	Coding	-	-	-	Chr1:5785003-5785959	Chr1:5785373-5785867	MTSTNTRNKGKCIVEGPPPTLSRYESQKSRDWNTFCQYLMTKMPPVHVWECESNHILDFLQSRDQFGKTKVHIQGCVFFGQKEPPGECNCPLKQAWGSLDALIGRLRAAYEENGGLTEKNPFARGGIRIFLREVRGSQAKARGVLYKKKKRLVVVGTGTSTTWT
AT1G16916	AT1G16916.1	Non_Coding	Short_ORF	-	-	Chr1:5786560-5787112	Chr1:5787047-5786762	MMEEGPPAPKMLRMVYFVGAGFLCTFAINKWREMERNSLLKQEQEKNQQGDVGLLPRDSVQKAMK
AT1G16920	AT1G16920_P1	Coding	-	-	-	Chr1:5787150-5789312	Chr1:5789147-5787489	MAGYRVEDDYDYLFKVVLIGDSGVGKSNLLSRFTKNEFNLESKSTIGVEFATRTLKVDGKVVKAQIWDTAGQERYRAITSAYYRGAVGALLVYDVTRRATFENVDRWLKELKNHTDPNIVVMLVGNKSDLRHLLAVPTEDGKSYAEQESLCFMETSALEATNVEDAFAEVLTQIYRITSKKQVEAGEDGNASVPKGEKIEVKNDVSALKKLGCCSN
AT1G16930	AT1G16930_JS1	Coding	AS_5UTR	-	-	Chr1:5789578-5791835	Chr1:5789987-5791534	MDDETSVKEKQRNSDRISNLPDSLLCQILSDLSTKESVCTSVLSKRWRNLWLHVPVLDLDSNNFPDDDVFVSFVNRFLGSENEQHLERFKLIYEVNEHDASRFKSWINAVIKRRVCHFNVHNEVDDDDELVKMPLSLYSCERLVNLQLYRVALDHPESVSLPCVKIMHLDMVKYDADSTLEILISGCPVLEELTIVRDPNDSLEVVCVRSQSLKSFKIDSERYESQNHVVTIDAPRLEYMNLCDHRSDSFIIHNIGPFAKVDIDVIFNVEYNDPLEPDDSSKIAMLGKFLTGLSTVSEMVISSDTLQVIHDYCKMEQLPQFSNLSRLHAYFEDTWWEMLPTFLESFPNLHSLVMEFDCFPDTEQIDLSYVPQCFLSSLEFVHLKTPYVVNMQKEGRPLTGTSSKRKLAKYFLENGAALKKLTVSASFCNIIDEIKAIPRSSTSCQVVMD
AT1G16930	AT1G16930_JS2	Coding	AS_5UTR	-	-	Chr1:5789659-5791835	Chr1:5789987-5791534	MDDETSVKEKQRNSDRISNLPDSLLCQILSDLSTKESVCTSVLSKRWRNLWLHVPVLDLDSNNFPDDDVFVSFVNRFLGSENEQHLERFKLIYEVNEHDASRFKSWINAVIKRRVCHFNVHNEVDDDDELVKMPLSLYSCERLVNLQLYRVALDHPESVSLPCVKIMHLDMVKYDADSTLEILISGCPVLEELTIVRDPNDSLEVVCVRSQSLKSFKIDSERYESQNHVVTIDAPRLEYMNLCDHRSDSFIIHNIGPFAKVDIDVIFNVEYNDPLEPDDSSKIAMLGKFLTGLSTVSEMVISSDTLQVIHDYCKMEQLPQFSNLSRLHAYFEDTWWEMLPTFLESFPNLHSLVMEFDCFPDTEQIDLSYVPQCFLSSLEFVHLKTPYVVNMQKEGRPLTGTSSKRKLAKYFLENGAALKKLTVSASFCNIIDEIKAIPRSSTSCQVVMD
AT1G16930	AT1G16930_s1	Coding	AS_5UTR	-	-	Chr1:5789676-5791758	Chr1:5789987-5791534	MDDETSVKEKQRNSDRISNLPDSLLCQILSDLSTKESVCTSVLSKRWRNLWLHVPVLDLDSNNFPDDDVFVSFVNRFLGSENEQHLERFKLIYEVNEHDASRFKSWINAVIKRRVCHFNVHNEVDDDDELVKMPLSLYSCERLVNLQLYRVALDHPESVSLPCVKIMHLDMVKYDADSTLEILISGCPVLEELTIVRDPNDSLEVVCVRSQSLKSFKIDSERYESQNHVVTIDAPRLEYMNLCDHRSDSFIIHNIGPFAKVDIDVIFNVEYNDPLEPDDSSKIAMLGKFLTGLSTVSEMVISSDTLQVIHDYCKMEQLPQFSNLSRLHAYFEDTWWEMLPTFLESFPNLHSLVMEFDCFPDTEQIDLSYVPQCFLSSLEFVHLKTPYVVNMQKEGRPLTGTSSKRKLAKYFLENGAALKKLTVSASFCNIIDEIKAIPRSSTSCQVVMD
AT1G16930	AT1G16930_P1	Coding	AS_5UTR	-	-	Chr1:5789679-5791752	Chr1:5789987-5791534	MDDETSVKEKQRNSDRISNLPDSLLCQILSDLSTKESVCTSVLSKRWRNLWLHVPVLDLDSNNFPDDDVFVSFVNRFLGSENEQHLERFKLIYEVNEHDASRFKSWINAVIKRRVCHFNVHNEVDDDDELVKMPLSLYSCERLVNLQLYRVALDHPESVSLPCVKIMHLDMVKYDADSTLEILISGCPVLEELTIVRDPNDSLEVVCVRSQSLKSFKIDSERYESQNHVVTIDAPRLEYMNLCDHRSDSFIIHNIGPFAKVDIDVIFNVEYNDPLEPDDSSKIAMLGKFLTGLSTVSEMVISSDTLQVIHDYCKMEQLPQFSNLSRLHAYFEDTWWEMLPTFLESFPNLHSLVMEFDCFPDTEQIDLSYVPQCFLSSLEFVHLKTPYVVNMQKEGRPLTGTSSKRKLAKYFLENGAALKKLTVSASFCNIIDEIKAIPRSSTSCQVVMD
AT1G16930	AT1G16930_JS3	Coding	AS_5UTR	-	-	Chr1:5789695-5791835	Chr1:5789987-5791534	MDDETSVKEKQRNSDRISNLPDSLLCQILSDLSTKESVCTSVLSKRWRNLWLHVPVLDLDSNNFPDDDVFVSFVNRFLGSENEQHLERFKLIYEVNEHDASRFKSWINAVIKRRVCHFNVHNEVDDDDELVKMPLSLYSCERLVNLQLYRVALDHPESVSLPCVKIMHLDMVKYDADSTLEILISGCPVLEELTIVRDPNDSLEVVCVRSQSLKSFKIDSERYESQNHVVTIDAPRLEYMNLCDHRSDSFIIHNIGPFAKVDIDVIFNVEYNDPLEPDDSSKIAMLGKFLTGLSTVSEMVISSDTLQVIHDYCKMEQLPQFSNLSRLHAYFEDTWWEMLPTFLESFPNLHSLVMEFDCFPDTEQIDLSYVPQCFLSSLEFVHLKTPYVVNMQKEGRPLTGTSSKRKLAKYFLENGAALKKLTVSASFCNIIDEIKAIPRSSTSCQVVMD
AT1G16930	AT1G16930_c4	Unproductive	PTC;NMD	-	PTC	Chr1:5789717-5791770	Chr1:5790383-5791534	MPLSLYSCERLVNLQLYRVALDHPESVSLPCVKIMHLDMVKYDADSTLEILISGCPVLEELTIVRDPNDSLEVVCVRSQSLKSFKIDSERYESQNHVVTIDAPRLEYMNLCDHRSDSFIIHNIGPFAKVDIDVIFNVEYNDPLEPDDSSKIAMLGKFLTGLSTVSEMVISSDTLQVIHDYCKMEQLPQFSNLSRLHAYFEDTWWEMLPTFLESFPNLHSLVMEFDCFPDTEQIDLSYVPQCFLSSLEFVHLKTPYVVNMQKEGRPLTGTSSKRKLAKYFLENGAALKKLTVSASFCNIIDEIKAIPRSSTSCQVVMD
AT1G16940	AT1G16940.1	Coding	-	-	-	Chr1:5791983-5793491	Chr1:5791983-5793491	MTFEEKRVGHNIINQLPDSLLCEIFFNLPTEEVVKTSLICRRWRYVWQSLPGLDLVINGSKNYDKFDFLERFMFLQRVKLRYVGYGHNCRNMTSMMMNNVIKHKIQHLDVGSNRRYVYDRVEIPPTIYTSCERLVFLKLHRANLPKSPDSVSLPCLKIMDLQKINFVDSLDMEKLVSVCPALETLTMDKMYGAKVSSQSLLSFCLTNNETGYLKTQVVMQTPKLKYLKLNRQFIQRIVINDLSSIVMLNLDDVAYFGETLLSILKLISCVRDLTISFDILQDYRHFSKSKSLPKFHKLSVLSVKDMAVGSWESLLIFLESCQNLKSLVMGFRDYNWGINFSDVPQCVLSSLEFVEVKAREVADMKKLWSYFMENSTVLKKFTLCLDHIEDQRDHVMLSKLFTFPRRSNKCEVVVRLRTFGTYKPMSMFSCADGF
AT1G16945	AT1G16945_P1	Non_Coding	Short_ORF	-	-	Chr1:5793905-5794197	Chr1:5793905-5794197	MLPTFLESFPNLHSLVMEFDCFPDKKQMDLSSVQRCFISSLDFVHLKTPFVVNRQKEGRHQVREN
AT1G16950	AT1G16950_P1	Non_Coding	Short_ORF	-	-	Chr1:5795879-5796666	Chr1:5796083-5796364	MARPRISISMICLLILIVGFVLQSSQARKVLVPYGTSKGLFLSALPKGNVPPSGPSDKGHTSPPDDTDQRMVPENSPEIYRRLESVPSPGVGH
AT1G16960	AT1G16960_s1	Unproductive	Short_ORF	-	-	Chr1:5799829-5800845	Chr1:5800236-5800624	MREEFWDTAPHYGGKKEIWDALRAAAEEDDLSLAQTILESAGVIVQNTDLTICYDEKGSKYELPKYVLRDPSNLIPTK
AT1G16960	AT1G16960_JS1	Coding	-	-	-	Chr1:5799876-5800845	Chr1:5799998-5800624	MGCSSSRTIAEGKKEKIRRPKTWKHPQPISRDELTQMREEFWDTAPHYGEIWDALRAAAEEDDLSLAQTILESAGVIVQNTDLTICYDEKGSKYELPKYVLRDPSNLIPTK
AT1G16960	AT1G16960.1	Coding	-	-	-	Chr1:5799888-5800845	Chr1:5799998-5800624	MGCSSSRTIAEGKKEKIRRPKTWKHPQPISRDELTQMREEFWDTAPHYGGKKEIWDALRAAAEEDDLSLAQTILESAGVIVQNTDLTICYDEKGSKYELPKYVLRDPSNLIPTK
AT1G16960	AT1G16960_ID1	Unproductive	PTC;NMD	uORF;ldORF	PTC;ds_SJ;long_3UTR;ouORF;uORF;inframe;not_inframe	Chr1:5799888-5800845	Chr1:5799998-5800054	MGCSSSRTIAEGTLSLIK
AT1G16960	AT1G16960_ID3	Unproductive	PTC;NMD	uORF;ldORF	PTC;ds_SJ;long_3UTR;ouORF;uORF;inframe;not_inframe	Chr1:5799888-5800845	Chr1:5799998-5800054	MGCSSSRTIAEGTLSLIK
AT1G16970	AT1G16970_c1	Unproductive	PTC;NMD	ldORF	PTC;ds_SJ;long_3UTR	Chr1:5800767-5805801	Chr1:5805724-5804501	MELDPDDVFRDEDEDPENDFFQEKEASKEFVVYLIDASPKMFCSTCPSEEEDKQESHFHIAVSCIAQSLKAHIINRSNDEIAICFFNTREKKNLQDLNGVYVFNVPERDSIDRPTARLIKEFDLIEESFDKEIGSQTGIVSDSRENSLYSALWVAQALLRKG
AT1G16970	AT1G16970_P1	Coding	-	-	-	Chr1:5800767-5805811	Chr1:5805724-5801159	MELDPDDVFRDEDEDPENDFFQEKEASKEFVVYLIDASPKMFCSTCPSEEEDKQESHFHIAVSCIAQSLKAHIINRSNDEIAICFFNTREKKNLQDLNGVYVFNVPERDSIDRPTARLIKEFDLIEESFDKEIGSQTGIVSDSRENSLYSALWVAQALLRKGSLKTADKRMFLFTNEDDPFGSMRISVKEDMTRTTLQRAKDAQDLGISIELLPLSQPDKQFNITLFYKDLIGLNSDELTEFMPSVGQKLEDMKDQLKKRVLAKRIAKRITFVICDGLSIELNGYALLRPAIPGSITWLDSTTNLPVKVERSYICTDTGAIMQDPIQRIQPYKNQNIMFTVEELSQVKRISTGHLRLLGFKPLSCLKDYHNLKPSTFLYPSDKEVIGSTRAFIALHRSMIQLERFAVAFYGGTTPPRLVALVAQDEIESDGGQVEPPGINMIYLPYANDIRDIDELHSKPGVAAPRASDDQLKKASALMRRLELKDFSVCQFANPALQRHYAILQAIALDENELRETRDETLPDEEGMNRPAVVKAIEQFKQSIYGDDPDEESDSGAKEKSKKRKAGDADDGKYDYIELAKTGKLKDLTVVELKTYLTANNLLVSGKKEVLINRILTHIGK
AT1G16970	AT1G16970_JS3	Coding	-	-	-	Chr1:5800767-5805799	Chr1:5805724-5801727	MELDPDDVFRDEDEDPENDFFQEKEASKEFVVYLIDASPKMFCSTCPSEEEDKQESHFHIAVSCIAQSLKAHIINRSNDEIAICFFNTREKKNLQDLNGVYVFNVPERDSIDRPTARLIKEFDLIEESFDKEIGSQTGIVSDSRENSLYSALWVAQALLRKGSLKTADKRMFLFTNEDDPFGSMRISVKEDMTRTTLQRAKDAQDLGISIELLPLSQPDKQFNITLFYKDLIGLNSDELTEFMPSVGQKLEDMKDQLKKRVLAKRIAKRITFVICDGLSIELNGYALLRPAIPGSITWLDSTTNLPVKVERSYICTDTGAIMQDPIQRIQPYKNQNIMFTVEELSQVKRISTGHLRLLGFKPLSCLKDYHNLKPSTFLYPSDKEVIGSTRAFIALHRSMIQLERFAVAFYGGTTPPRLVALVAQDEIESDGGQVEPPGINMIYLPYANDIRDIDELHSKPGVAAPRASDDQLKKASALMRRLELKDFSVCQFANPETLCYLTSHCTG
AT1G16970	AT1G16970_JS8	Unproductive	PTC	-	-	Chr1:5800767-5805809	Chr1:5805724-5802907	MELDPDDVFRDEDEDPENDFFQEKEASKEFVVYLIDASPKMFCSTCPSEEEDKQESHFHIAVSCIAQSLKAHIINRSNDEIAICFFNTREKKNLQDLNGVYVFNVPERDSIDRPTARLIKEFDLIEESFDKEIGSQTGIVSDSRENSLYSALWVAQALLRKGSLKTADKRMFLFTNEDDPFGSMRISVKEDMTRTTLQRAKDAQDLGISIELLPLSQPDKQFNITLFYKDLIGLNSDELTEFMPSVGQKLEDMKDQLKKRVLAKRIAKRITFVICDGLSIELNGYALLRPAIPGSITWLDSTTNLPVKVERSYICTDTGAIMQDPIQRIQPYKNQNIMFTVEELSQVKRISTGHLRLLGFKPLSCLKDYHNLKPSTFLYPSDKVTRFSFK
AT1G16970	AT1G16970_ID4	Coding	-	-	-	Chr1:5800895-5805799	Chr1:5805724-5802252	MELDPDDVFRDEDEDPENDFFQEKEASKEFVVYLIDASPKMFCSTCPSEEEDKQESHFHIAVSCIAQSLKAHIINRSNDEIAICFFNTREKKNLQDLNGVYVFNVPERDSIDRPTARLIKEFDLIEESFDKEIGSQTGIVSDSRENSLYSALWVAQALLRKGSLKTADKRMFLFTNEDDPFGSMRISVKEDMTRTTLQRAKDAQDLGISIELLPLSQPDKQFNITLFYKDLIGLNSDELTEFMPSVGQKLEDMKDQLKKRVLAKRIAKRITFVICDGLSIELNGYALLRPAIPGSITWLDSTTNLPVKVERSYICTDTGAIMQDPIQRIQPYKNQNIMFTVEELSQVKRISTGHLRLLGFKPLSCLKDYHNLKPSTFLYPSDKEVIGSTRAFIALHRSMIQLERFAVAFYGGTTPPRLVALVAQVRELYKDLSST
AT1G16970	AT1G16970_ID7	Unproductive	PTC;NMD	ldORF	PTC;ds_SJ;long_3UTR	Chr1:5800895-5805799	Chr1:5805724-5803658	MELDPDDVFRDEDEDPENDFFQEKEASKEFVVYLIDASPKMFCSTCPSEEEDKQESHFHIAVSCIAQSLKAHIINRSNDEIAICFFNTREKKNLQDLNGVYVFNVPERDSIDRPTARLIKEFDLIEESFDKEIGSQTGIVSDSRENSLYSALWVAQALLRKGSLKTADKRMFLFTNEDDPFGSMRISVKEDMTRTTLQRAKDAQDLGISIELLPLSQPDKQFNITLFYKDLIGLNSDELTEFMPSVGQKLEDMKDQLKKRVLAKRIAKRITFVICAGLTLQLIFL
AT1G16970	AT1G16970_ID6	Unproductive	PTC	-	-	Chr1:5800895-5805799	Chr1:5805724-5803038	MELDPDDVFRDEDEDPENDFFQEKEASKEFVVYLIDASPKMFCSTCPSEEEDKQESHFHIAVSCIAQSLKAHIINRSNDEIAICFFNTREKKNLQDLNGVYVFNVPERDSIDRPTARLIKEFDLIEESFDKEIGSQTGIVSDSRENSLYSALWVAQALLRKGSLKTADKRMFLFTNEDDPFGSMRISVKEDMTRTTLQRAKDAQDLGISIELLPLSQPDKQFNITLFYKDLIGLNSDELTEFMPSVGQKLEDMKDQLKKRVLAKRIAKRITFVICDGLSIELNGYALLRPAIPGSITWLDSTTNLPVKVERSYICTDTGAIMQDPIQRIQPYKKISCLLWKSYPK
AT1G16980	AT1G16980_P2	Coding	-	-	-	Chr1:5807200-5811059	Chr1:5807308-5811000	MMDYDDARGERPRLLVVANRLPVSAKRTGENSWSLEMSPGGLVSGLLGITSQFDTKWVGWPGVDVHDEIEKNALTESLAEMKCIPVFLNGVFDQYYNGYCNGILWPILHHMGLPQEDQHDTNQTFETQYDAYKKANRMFLDVIIDNYEEGDIVWCHDYHLMFLPQYLKEYNNKIKVGWFLHSPFPSSEVYKTLPSRSELLRAILAADLLGFHTYDFARHFLSTCTRILGVEGTHEGVVYQGRVTRVAVFPIGIDPDRFIRTCKLPEVTQQMNELQEKFAGKKVILGVDRLDMIKGIPQKYLAFEKFLEENPYWRDKVVLVQIAVPTRNDVPEYRKLKSQVHGLVGRINGRFGSVSSLPIHHLDCSVDFNYLCAIYAIADVMLVTSLRDGMNLVSYEFVACQEAKKGVLVLSEFAGAGQSLGVGALIVNPWDVTEVSSAIKEALNMPAEERETRHRSNFQYVCTHSAEKWGLDFMSELNGIIPESEMQMRKIPLQLPEQDVIQQYSQSNNRLIILGFFGTLAEPMNSGTKEMDLKLNPELKGTLKALCNDPKTTVVVLSRSGKNILNKNFGESNIWLAAENGMFEKQTTGEWVTNMPQNVNLDWVDGVKMLNLGEHKQETCYNTYGQDQSLMHQLMLFEETILLKSMPLVRLRGQQLVVFWEK
AT1G16980	AT1G16980_P1	Coding	-	-	-	Chr1:5807200-5811610	Chr1:5807308-5811488	MMDYDDARGERPRLLVVANRLPVSAKRTGENSWSLEMSPGGLVSGLLGITSQFDTKWVGWPGVDVHDEIEKNALTESLAEMKCIPVFLNGVFDQYYNGYCNGILWPILHHMGLPQEDQHDTNQTFETQYDAYKKANRMFLDVIIDNYEEGDIVWCHDYHLMFLPQYLKEYNNKIKVGWFLHSPFPSSEVYKTLPSRSELLRAILAADLLGFHTYDFARHFLSTCTRILGVEGTHEGVVYQGRVTRVAVFPIGIDPDRFIRTCKLPEVTQQMNELQEKFAGKKVILGVDRLDMIKGIPQKYLAFEKFLEENPYWRDKVVLVQIAVPTRNDVPEYRKLKSQVHGLVGRINGRFGSVSSLPIHHLDCSVDFNYLCAIYAIADVMLVTSLRDGMNLVSYEFVACQEAKKGVLVLSEFAGAGQSLGVGALIVNPWDVTEVSSAIKEALNMPAEERETRHRSNFQYVCTHSAEKWGLDFMSELNGIIPESEMQMRKIPLQLPEQDVIQQYSQSNNRLIILGFFGTLAEPMNSGTKEMDLKLNPELKGTLKALCNDPKTTVVVLSRSGKNILNKNFGESNIWLAAENGMFEKQTTGEWVTNMPQNVNLDWVDGVKNVFKYFTDRTPRSYFEASETSLVWNYEYADVEFGRAQARDLLQYLWAGPISNASVDVVRGNHSVEVHAIGETKGAAIGRILGEIVHRKSMTTPIDFVFCSGYFLEKDEDIYTFFESKILSSKSPNGLDLKKENYFSAAIGQARTKARYVIDSAHGVVDLLHKLAVVADTTMTDSFSDSEIYEPRDANANENSKRWINSVRRRKVEIGDTGQIGM
AT1G17000	AT1G17000.1	Coding	-	-	-	Chr1:5812728-5816662	Chr1:5812728-5815330	MGYDNVCGERQTLLVVANRLPASAKRTGEHSWSLEMSPGGKFNLLVEKDAVSKSLAEMKCIPVFLNEVFDQYYNGYSNGILWPILHHMGLPQEYDHDTIKTFETQYDAYKKANRMFLDVIKENYKDGDIVWCQDYHLMFLPQYLKEYNNKIKVGWFLHSPFPSSEIYKTLPSRSELLRSVLAADLISFHTYDFARHFVNTCTRILGVEGTHEGVVYQGRVTRVVVLPMGIYPNRFIKTCKLPEVIQQMNELKDRFSGKKVILGVDRLDMIKGIPQKYLGFEKFLDENPNWRDKIVLVQIAVPTRNEVPEYQKLKNQVHRLVGRINGRFGSVSSLPIHHMDCSVDSNYLCALYAISDVMLVTSLRDGLNLVSHEFVACQEAKRGVLILSEFAGAGQSLGAGALLVNPWNVTEVSSAIKKALNMPYEERETRHRVNFKYVKTHSAEKWGFDFLSELNDAFDESELQIRKIPHELPQQDVIQRYSLSNNRLIILGFYGTITEPRNSLSKEMDLN
AT1G17010	AT1G17010.1	Coding	-	-	-	Chr1:5817567-5819352	Chr1:5817667-5819183	MEAKEETPWSSILVPSVQEMVKDKMITTVPPRYVRYDQDKTEVVVHDSGLISEIPIIDMNRLCSSTAVDSEVEKLDFACKEYGFFQLVNHGIDPSFLDKIKSEIQDFFNLPMEEKKKLWQTPAVMEGFGQAFVVSEDQKLDWADLFFLIMQPVQLRKRHLFPKLPLPFRDTLDMYSTRVKSIAKILLAKMAKALQIKPEEVEEIFGDDMMQSMRMNYYPPCPQPNLVTGLIPHSDAVGLTILLQVNEVDGLQIKKNGKWFFVKPLQNAFIVNVGDVLEIITNGTYRSIEHRAMVNLEKERLSIATFHNTGMDKEIGPARSLVQRQEAAKFRSLKTKDYLNGLFSRELKGKAYLDAMRIEGK
AT1G17020	AT1G17020_P1	Coding	-	-	-	Chr1:5820080-5822013	Chr1:5820258-5821741	MEAKGAAQWSSILVPSVQEMVKEKTITTVPPRYVRSDQDKTEVDDDFDVKIEIPIIDMKRLCSSTTMDSEVEKLDFACKEWGFFQLVNHGIDSSFLDKVKSEIQDFFNLPMEEKKKFWQRPDEIEGFGQAFVVSEDQKLDWADLFFHTVQPVELRKPHLFPKLPLPFRDTLEMYSSEVQSVAKILIAKMARALEIKPEELEKLFDDVDSVQSMRMNYYPPCPQPDQVIGLTPHSDSVGLTVLMQVNDVEGLQIKKDGKWVPVKPLPNAFIVNIGDVLEIITNGTYRSIEHRGVVNSEKERLSIATFHNVGMYKEVGPAKSLVERQKVARFKRLTMKEYNDGLFSRTLDGKAYLDALRI
AT1G17020	AT1G17020_s1	Coding	-	-	-	Chr1:5820202-5822013	Chr1:5820258-5821602	MEAKGAAQWSSILVPSVQEMVKEKTITTVPPRYVRSDQDKTEVDDDFDVKIEIPIIDMKRLCSSTTMDSEVEKLDFACKEWGFFQLVNHGIDSSFLDKVKSEIQDFFNLPMEEKKKFWQRPDEIEGFGQAFVVSEDQKLDWADLFFHTVQPVELRKPHLFPKLPLPFRDTLEMYSSEVQSVAKILIAKMARALEIKPEELEKLFDDVDSVQSMRMNYYPPCPQPDQVIGLTPHSDSVGLTVLMQVNDVEGLQIKKDGKWVPVKPLPNAFIVNIGDVLEHRASRSCEFREREALYCNVSQCGNV
AT1G17030	AT1G17030_P1	Coding	-	-	-	Chr1:5822309-5824464	Chr1:5822487-5824424	MEKSINGSCRLIKRLVIILSCLSYSFVRSDFTERTNINYVSAVGDPGMRNDNLRVAIEAWNQCNEVGEEATNMGSPRMADCFDIDNSSFPVKIIHKVDERDNRLGVGNGTYGGISAGDNADIYAAQKEVYLGNKCQVVDKPNPWQFWMIMLKNGNTDTLAAICPENGKKAKPFPPTGRFPCFGKGCMNMPSMHHEYTSLVDNEEGHMSGSFYGTWDLDNDQKDPVGNNSYYKVKWEKKIGGNESWVFHHLLKTSSKYPWLMLYLRADASRGFSGGYHYDTRGMMKMTLKSPDFKVKFKLEIIKGGGSGSQFYLMDMGSCWKNDGRDCDGDVTTDVTRYSEMIINPGATAVCTRNRLGACPPEHTFPNGTKVHRTDKEKFPFEAYHYYCVPGNARFAESPYEVCDPYSNPQPQEILQILPHPVWEQFGYPTKKGQGWIGDPRTWELDVGKLSQSLFFYQDPGTKPVERHWSSIDLGTEIYMSKNQIAEWTVTDFDIVIPNADI
AT1G17040	AT1G17040_P1	Coding	-	-	-	Chr1:5824771-5828266	Chr1:5825109-5828056	MAGDCAIDTEKYSLLEDFNVDVEVENKAFETFSLCFWVYLLDSTTYPSAIIRQVHSDMSVSAPFLVLDENKKMMLLPLTLLHREAPDPVNTSSWTEVPNVSTTAKFPLQKWVHVGCEVSRNYMRLYICGELVGEQVLTSLMTNGTNSDCARKISLFSVGGDGYSVQGFIHSAEVLPSNLSASYHYTKDPPLWLSVDKPSTSGIELDEDGVWSVVSGTFCSLDVVLTNAIGQPVHKDVKVVASLLYADSGTHVEKRSDFEAFLLVSYEGIELSAEDKPCNLLNGCASFKFKLSQLSSKSDKRLFCIKFEIPEVKANYPFLETVTNQIRCISRNRDSVSSMKRIRLGEEKVSESKIVNGNGTSMEWRPQNHEEDNSSTDSENTEMRDSTAFRRYSIPDWIIFKYCLGNLTERALLLKEITNNSSDEEVSEFADQVSLYSGCSHHGYQIKMARKLIAEGTNAWNLISRNYRHVHWDNVVIEIEEHFMRIAKCSSRSLTHQDFDLLRRICGCYEYITQENFETMWCWLFPVASAVSRGLINGMWRSASPKWIEGFVTKEEAERSLQNQVPGTFILRFPTSRSWPHPDAGSVVVTYVGHDLVIHHRLLTINHICDSSERYTDAKQLQDMLLAEPELSRLGRIIRGI
AT1G17040	AT1G17040_P3	Coding	-	-	-	Chr1:5824771-5828266	Chr1:5825109-5827783	MAGDCAIDTEKYSLLEDFNVDVEVENKAFETFSLCFWVYLLDSTTYPSAIIRQVHSDMSVSAPFLVLDENKKMMLLPLTLLHREAPDPVNTSSWTEVPNVSTTAKFPLQKWVHVGCEVSRNYMRLYICGELVGEQVLTSLMTNGTNSDCARKISLFSVGGDGYSVQGFIHSAEVLPSNLSASYHYTKDPPLWLSVDKPSTSGIELDEDGVWSVVSGTFCSLDVVLTNAIGQPVHKDVKVVASLLYADSGTHVEKRSDFEAFLLVSYEGIELSAEDKPCNLLNGCASFKFKLSQLSSKSDKRLFCIKFEIPEVKANYPFLETVTNQIRCISRNRDSVSSMKRIRLGEEKVSESKIVNGNGTSMEWRPQNHEEDNSSTDSENTEMRDSTAFRRYSIPDWIIFKYCLGNLTERALLLKEITNNSSDEEVSEFADQVSLYSGCSHHGYQIKMARKLIAEGTNAWNLISRNYRHVHWDNVVIEIEEHFMRIAKCSSRSLTHQDFDLLRRICGCYEYITQENFETMWCWLFPVASAVSRGLINGMWRSASPKWIEGFVTKEEAERSLQNQVPGTFILRFPTSRSWPHPDAGSVVVTYVGHDLVIHHRLLTINHICE
AT1G17040	AT1G17040.2	Coding	-	-	-	Chr1:5824848-5828233	Chr1:5825109-5828056	MAGDCAIDTEKYSLLEDFNVDVEVENKAFETFSLCFWVYLLDSTTYPSAIIRQINLFCELGEKVHSDMSVSAPFLVLDENKKMMLLPLTLLHREAPDPVNTSSWTEVPNVSTTAKFPLQKWVHVGCEVSRNYMRLYICGELVGEQVLTSLMTNGTNSDCARKISLFSVGGDGYSVQGFIHSAEVLPSNLSASYHYTKDPPLWLSVDKPSTSGIELDEDGVWSVVSGTFCSLDVVLTNAIGQPVHKDVKVVASLLYADSGTHVEKRSDFEAFLLVSYEGIELSAEDKPCNLLNGCASFKFKLSQLSSKSDKRLFCIKFEIPEVKANYPFLETVTNQIRCISRNRDSVSSMKRIRLGEEKVSESKIVNGNGTSMEWRPQNHEEDNSSTDSENTEMRDSTAFRRYSIPDWIIFKYCLGNLTERALLLKEITNNSSDEEVSEFADQVSLYSGCSHHGYQIKMARKLIAEGTNAWNLISRNYRHVHWDNVVIEIEEHFMRIAKCSSRSLTHQDFDLLRRICGCYEYITQENFETMWCWLFPVASAVSRGLINGMWRSASPKWIEGFVTKEEAERSLQNQVPGTFILRFPTSRSWPHPDAGSVVVTYVGHDLVIHHRLLTINHICDSSERYTDAKQLQDMLLAEPELSRLGRIIRGI
AT1G17040	AT1G17040_ID2	Unproductive	PTC;NMD	ldORF	PTC;ds_SJ;long_3UTR	Chr1:5824848-5828233	Chr1:5825109-5825743	MAGDCAIDTEKYSLLEDFNVDVEVENKAFETFSLCFWVYLLDSTTYPSAIIRQVHSDMSVSAPFLVLDENKKMMLLPLTLLHREAPDPVNTSSWTEVPNVSTTAKFPLQKWVHVGCEVVIIRSLRTLINLTNISFLRIY
AT1G17050	AT1G17050_P1	Coding	-	-	-	Chr1:5828915-5831383	Chr1:5829289-5831215	MMMSCRNIDLGTSVLDHSCSSSSTSRRFLFGNSSKTVCMIGGRSCVGNLVFLRRDLATCRAVPAKSKENSLVNGIGQDQTVMLNLRQESRKPISLETLFEVVADDLQRLNDNLLSIVGAENPVLISAAEQIFSAGGKRMRPGLVFLVSRATAELAGLKELTVEHRRLGEIIEMIHTASLIHDDVLDESDMRRGRETVHELFGTRVAVLAGDFMFAQASWYLANLENLEVIKLISQVIKDFASGEIKQASSLFDCDVKLDDYMLKSYYKTASLVAASTKGAAIFSKVESKVAEQMYQFGKNLGLSFQVVDDILDFTQSTEQLGKPAANDLAKGNITAPVIFALENEPRLREIIESEFCEPGSLEEAIEIVRNRGGIKKAQELAKEKAELALKNLNCLPRSGFRSALEDMVMFNLERID
AT1G17060	AT1G17060_s1	Unproductive	PTC;NMD	ldORF	PTC;ds_SJ;long_3UTR	Chr1:5831984-5835533	Chr1:5835255-5834947	MLEIITVRKVFLIGFLILILNWVWRAVNWVWLRPKRLEKYLKKQGFSGNSYRILMGDMRESNQMDQVAHSLPLPLDADFLPRMMPFLHHTVLKHGMIPSTST
AT1G17060	AT1G17060_s2	Unproductive	PTC;NMD	ldORF	PTC;ds_SJ;long_3UTR	Chr1:5831984-5835841	Chr1:5835255-5834253	MLEIITVRKVFLIGFLILILNWVWRAVNWVWLRPKRLEKYLKKQGFSGNSYRILMGDMRESNQMDQVAHSLPLPLDADFLPRMMPFLHHTVLKHGKKCFTWYGPYPNVIVMDPETLREIMSKHELFPKPKIGSHNHVFLSGLLNHEGPKWSKHRSILNPAFRIDNLKVCFSFTKKEEENI
AT1G17060	AT1G17060_P1	Coding	-	-	-	Chr1:5832094-5835488	Chr1:5835255-5832989	MLEIITVRKVFLIGFLILILNWVWRAVNWVWLRPKRLEKYLKKQGFSGNSYRILMGDMRESNQMDQVAHSLPLPLDADFLPRMMPFLHHTVLKHGKKCFTWYGPYPNVIVMDPETLREIMSKHELFPKPKIGSHNHVFLSGLLNHEGPKWSKHRSILNPAFRIDNLKSILPAFNSSCKEMLEEWERLASAKGTMELDSWTHCHDLTRNMLARASFGDSYKDGIKIFEIQQEQIDLGLLAIRAVYIPGSKFLPTKFNRRLRETERDMRAMFKAMIETKEEEIKRGRGTDKNSDCCSRCWLRIQKPSKNKDQIQG
AT1G17060	AT1G17060.1	Coding	-	-	-	Chr1:5832097-5835456	Chr1:5835255-5832282	MLEIITVRKVFLIGFLILILNWVWRAVNWVWLRPKRLEKYLKKQGFSGNSYRILMGDMRESNQMDQVAHSLPLPLDADFLPRMMPFLHHTVLKHGKKCFTWYGPYPNVIVMDPETLREIMSKHELFPKPKIGSHNHVFLSGLLNHEGPKWSKHRSILNPAFRIDNLKSILPAFNSSCKEMLEEWERLASAKGTMELDSWTHCHDLTRNMLARASFGDSYKDGIKIFEIQQEQIDLGLLAIRAVYIPGSKFLPTKFNRRLRETERDMRAMFKAMIETKEEEIKRGRAGQNVTSSLFVWTLVALSQHQDWQNKARDEISQAFGNNEPDFEGLSHLKVVTMILHEVLRLYSPAYFTCRITKQEVKLERFSLPEGVVVTIPMLLVHHDSDLWGDDVKEFKPERFANGVAGATKGRLSFLPFSSGPRTCIGQNFSMLQAKLFLAMVLQRFSVELSPSYTHAPFPAATTFPQHGAHLIIRKL
AT1G17060	AT1G17060_ID4	Unproductive	PTC;NMD	ldORF	PTC;ds_SJ;long_3UTR	Chr1:5832097-5835442	Chr1:5835255-5834947	MLEIITVRKVFLIGFLILILNWVWRAVNWVWLRPKRLEKYLKKQGFSGNSYRILMGDMRESNQMDQVAHSLPLPLDADFLPRMMPFLHHTVLKHGMIPSTST
AT1G17065	AT1G17065_P1	Coding	-	-	-	Chr1:5832303-5834030	Chr1:5832303-5834030	MSSMLWKCSCSWERSMSIRWREFNTEPLKYHCQEEFSLQHRKVLTDTSPRARAKWQEGESSFGCTRHAIGESLGLKLFHIVSPKIRIMVHQEHWYCYYNSFSKLVNRVVELHGGSLLPNDNNQRSGLALRNRVRCYRRPEKSRLLLCFANLDVGLEQQVSKQTMKKSHFDQLDRKPCSHLSDHQDSALNLPTSRTTVAVFVDGSNSKETKINLFLLDFEDLDTIFVGITKRSTSKHTFKLGDLVAWRGFFINT
AT1G17070	AT1G17070.1	Coding	-	-	-	Chr1:5837590-5840332	Chr1:5837653-5840202	MDEYQDMERFSMDNDYEGGRWEGDEFVYQKRKEKRKQTKNDATYGIFAESDSDSDDSGGGGSRRKRRKDRDSGRKADLTKPVNFVSTGTVMPNQEIDKDSREHNDEKDRDKIEDNDMIDEDVEVRGGLGIGSSGLGLGFNANGFDDEDNLLPGALGKKIADRAKMRGKAKVEKRGQEGGGAKGGKKNTLGSDIGQFEKSTKGIGMKLLEKMGYKGGGLGKNQQGIVAPIEAQLRPKNMGMGYNDFKEAKLPDLKKVEEKKIIGVSVSENEQSHGDRGGKNLWKKKKVRKAVYVTAEELLEKKQEAGFGGGQTIIDMRGPQVRVVTNLENLDAEEKAKEADVPMPELQHNLRLIVDLVEHEIQKIDRDLRNERESALSLQQEKEMLINEEEKQKRHLENMEYIADEISRIELENTSGNLTLDSLAIRFEDLQTSYPDDYKLCSLSTIACSLALPLFIRMFQGWDPLSDAVHGLKAISSWRKLLEVEEDHNIWVVSTPYSQLVSEVVLPAVRIAGINTWEPRDPEPMLRFLETWETLLPSSVLQTILDTVVLPKLSTAVEYWDPRRELVAIHVWVHPWLPILGQKLEFLYQIIQMKLSNVLDAWHPSDSSAYTILSPWKTVFDTTSWEQLMRRYIVPKLQLALQEFQVNPANQNLERFDWVMKWASAVPIHLMADMMERFFFPKWLDVLYHWLRAKPRFEEIQGWYYGWKELFPQELTANERIRIQLKRGLDMLMEAVEGVEVSQPRAKANERTQSVPAQAQAQAKAQMDSTEVLSLKEVLEVFAQEQELLFKPKPNRMHNGLQIYGFGNVSVIIDSVNQKLLAQKDGGWFLVTPDDLLRMHNNTTVSAKR
AT1G17080	AT1G17080_P1	Coding	-	-	-	Chr1:5840269-5841745	Chr1:5841536-5840458	MGHGEEDKSKGFASEEGNQHHQYGTFQGVSNYPPPQNSAPVTGFPQPSAPPGVYDSGAPYYAHGYQTVPVHGGVAEGRPVRQRRLPCCGIGLGWFLFIVGFFLGAIPWYVGLFIMMFGRRIDYREKPGYIACTIAAILATIAVILGVSKGADDW
AT1G17090	AT1G17090_s1	Non_Coding	Short_ORF	-	-	Chr1:5842119-5844284	Chr1:5842745-5842464	MDAYNCIVVIFCISLFAINLVFSCFTCFSILQSSMKDENQDFSDLRKNLIEPEEAKPDEKVMIITVSSNQELSDSTDDDDGGQDCSHEDICAC
AT1G17090	AT1G17090_P2	Non_Coding	Short_ORF	-	-	Chr1:5842168-5844367	Chr1:5842745-5842464	MDAYNCIVVIFCISLFAINLVFSCFTCFSILQSSMKDENQDFSDLRKNLIEPEEAKPDEKVMIITVSSNQELSDSTDDDDGGQDCSHEDICAC
AT1G17090	AT1G17090_P1	Non_Coding	Short_ORF	-	-	Chr1:5842168-5844367	Chr1:5842745-5842464	MDAYNCIVVIFCISLFAINLVFSCFTCFSILQSSMKDENQDFSDLRKNLIEPEEAKPDEKVMIITVSSNQELSDSTDDDDGGQDCSHEDICAC
AT1G17090	AT1G17090_P3	Non_Coding	Short_ORF	-	-	Chr1:5842204-5844283	Chr1:5842745-5842464	MDAYNCIVVIFCISLFAINLVFSCFTCFSILQSSMKDENQDFSDLRKNLIEPEEAKPDEKVMIITVSSNQELSDSTDDDDGGQDCSHEDICAC
AT1G17090	AT1G17090_JS1	Non_Coding	Short_ORF	-	-	Chr1:5842205-5844282	Chr1:5842745-5842464	MDAYNCIVVIFCISLFAINLVFSCFTCFSILQSSMKDENQDFSDLRKNLIEPEEAKPDEKVMIITVSSNQELSDSTDDDDGGQDCSHEDICAC
AT1G17090	AT1G17090_ID2	Non_Coding	Short_ORF	-	-	Chr1:5842216-5844282	Chr1:5842745-5842464	MDAYNCIVVIFCISLFAINLVFSCFTCFSILQSSMKDENQDFSDLRKNLIEPEEAKPDEKVMIITVSSNQELSDSTDDDDGGQDCSHEDICAC
AT1G17100	AT1G17100_P1	Coding	-	-	-	Chr1:5844646-5845661	Chr1:5844766-5845539	MATGLGFFKLSFLLSLLSGGSDLLGPDAESGVAQIGKFPPSCNRIECPSYELVHSGNGYEIRRYNNTVWVSTEPIPDISLVDATRTAFFQLFAYIQGKNEYHQKIEMTAPVISQVSPSDGPFCESSFTVSFYVPKKNQPDPAPSENLHIQKWNSRYVAVRQFSGFVSDDSIGEQAAALDSSLKGTAWANAIAKSKEDGGVGSDSAYTVAQYNSPFEFSGRVNEIWLPFELDV
AT1G17110	AT1G17110_P3	Coding	AS_5UTR	-	-	Chr1:5845675-5850889	Chr1:5849889-5845816	MLEPRGADIPILFLVLVVLPVVAYILLGKWSNISEKRVRANLLAQMAAEEALRAETVVNADRGVRFESVATENRAQRTRTKTVSAGGGAVRAEFDAGARETVAEQRSDSVTATCGVTVVAPVNNNELHVCARCFGPAKTRCSRCKSVRYCSGKCQIIHWRVAHKDECVPVESCSSSSERVSFEKDSVLYDHGMDSTMYSNNTTQAAKGKTSKSSVDFASLGISQNDITPQINTQGRKSVGKQHSSKANRESCRRDSATVFDSSDEAASAGGDNKTSHIKHKSRGNSYAAETNPRRHSVDSSAVQMNGQSFVSGMQESHKHENNLGVRSSFGCPNTQYPSNGTRTATLPRTGINKSGEQSCTETSKKGQVAAVSKTVRSKDTGISEESNGISSTMGIMKMMGLRNSTKHDDRYKNLKMLFPYEEFLKFFQCEVFDLSPRGLVNCGNSCYANAVLQSLTCTKPLVAYLLRRSHSRSCSGKDWCLMCELEQHVMMLRESGGPLSASRILSHMRSINCQIGDGSQEDAHEFLRLLVASMQSICLERLGGETKVDPRLQETTLVQHMFGGRLRSKVKCLRCDHESERYENIMDLTLEIYGWVESLQDALTQFTRPEDLDGENMYRCSRCAGYVRARKELSIHEAPNILTIVLKRFQEGRYGKINKCISFPEMLDMIPFMTRTGDVPPLYMLYAVIVHLDTLNASFSGHYISYVKDLRGNWYRIDDSEIHPVPMTQVMSEGAYMLFYMRSYPRPQRGEHNGKAPVHHSQPRNEMKEQRKPVNRFKPRADHKNTESSSSEWSLFTSSDEASFTTESTRDSFSTIDYTDVCHVVDSSSPFAIFNNVYHNVEPSPHNTVACRMFSGTKPETRYFVEQETNHNNTVVLDATPSLYPIPAPYPPHDYYDQSMYVNYETNPEFNNGQDQDRTYSYW
AT1G17110	AT1G17110_P2	Coding	AS_5UTR	-	-	Chr1:5845675-5850934	Chr1:5849889-5845816	MLEPRGADIPILFLVLVVLPVVAYILLGKWSNISEKRVRANLLAQMAAEEALRAETVVNADRGVRFESVATENRAQRTRTKTVSAGGGAVRAEFDAGARETVAEQRSDSVTATCGVTVVAPVNNNELHVCARCFGPAKTRCSRCKSVRYCSGKCQIIHWRVAHKDECVPVESCSSSSERVSFEKDSVLYDHGMDSTMYSNNTTQAAKGKTSKSSVDFASLGISQNDITPQINTQGRKSVGKQHSSKANRESCRRDSATVFDSSDEAASAGGDNKTSHIKHKSRGNSYAAETNPRRHSVDSSAVQMNGQSFVSGMQESHKHENNLGVRSSFGCPNTQYPSNGTRTATLPRTGINKSGEQSCTETSKKGQVAAVSKTVRSKDTGISEESNGISSTMGIMKMMGLRNSTKHDDRYKNLKVSSLMLFPYEEFLKFFQCEVFDLSPRGLVNCGNSCYANAVLQSLTCTKPLVAYLLRRSHSRSCSGKDWCLMCELEQHVMMLRESGGPLSASRILSHMRSINCQIGDGSQEDAHEFLRLLVASMQSICLERLGGETKVDPRLQETTLVQHMFGGRLRSKVKCLRCDHESERYENIMDLTLEIYGWVESLQDALTQFTRPEDLDGENMYRCSRCAGYVRARKELSIHEAPNILTIVLKRFQEGRYGKINKCISFPEMLDMIPFMTRTGDVPPLYMLYAVIVHLDTLNASFSGHYISYVKDLRGNWYRIDDSEIHPVPMTQVMSEGAYMLFYMRSYPRPQRGEHNGKAPVHHSQPRNEMKEQRKPVNRFKPRADHKNTESSSSEWSLFTSSDEASFTTESTRDSFSTIDYTDVCHVVDSSSPFAIFNNVYHNVEPSPHNTVACRMFSGTKPETRYFVEQETNHNNTVVLDATPSLYPIPAPYPPHDYYDQSMYVNYETNPEFNNGQDQDRTYSYW
AT1G17110	AT1G17110_ID5	Coding	AS_5UTR	-	-	Chr1:5845675-5850469	Chr1:5849889-5845816	MLEPRGADIPILFLVLVVLPVVAYILLGKWSNISEKRVRANLLAQMAAEEALRAETVVNADRGVRFESVATENRAQRTRTKTVSAGGGAVRAEFDAGARETVAEQRSDSVTATCGVTVVAPVNNNELHVCARCFGPAKTRCSRCKSVRYCSGKCQIIHWRVAHKDECVPVESCSSSSERVSFEKDSVLYDHGMDSTMYSNNTTQAAKGKTSKSSVDFASLGISQNDITPQINTQGRKSVGKQHSSKANRESCRRDSATVFDSSDEAASAGGDNKTSHIKHKSRGNSYAAETNPRRHSVDSSAVQMNGQSFVSGMQESHKHENNLGVRSSFGCPNTQYPSNGTRTATLPRTGINKSGEQSCTETSKKGQVAAVSKTVRSKDTGISEESNGISSTMGIMKMMGLRNSTKHDDRYKNLKVSSLMLFPYEEFLKFFQCEVFDLSPRGLVNCGNSCYANAVLQSLTCTKPLVAYLLRRSHSRSCSGKDWCLMCELEQHVMMLRESGGPLSASRILSHMRSINCQIGDGSQEDAHEFLRLLVASMQSICLERLGGETKVDPRLQETTLVQHMFGGRLRSKVKCLRCDHESERYENIMDLTLEIYGWVESLQDALTQFTRPEDLDGENMYRCSRCAGYVRARKELSIHEAPNILTIVLKRFQEGRYGKINKCISFPEMLDMIPFMTRTGDVPPLYMLYAVIVHLDTLNASFSGHYISYVKDLRGNWYRIDDSEIHPVPMTQVMSEGAYMLFYMRSYPRPQRGEHNGKAPVHHSQPRNEMKEQRKPVNRFKPRADHKNTESSSSEWSLFTSSDEASFTTESTRDSFSTIDYTDVCHVVDSSSPFAIFNNVYHNVEPSPHNTVACRMFSGTKPETRYFVEQETNHNNTVVLDATPSLYPIPAPYPPHDYYDQSMYVNYETNPEFNNGQDQDRTYSYW
AT1G17110	AT1G17110.1	Coding	AS_5UTR	-	-	Chr1:5845675-5850889	Chr1:5849889-5845816	MLEPRGADIPILFLVLVVLPVVAYILLGKWSNISEKRVRANLLAQMAAEEALRAETVVNADRGVRFESVATENRAQRTRTKTVSAGGGAVRAEFDAGARETVAEQRSDSVTATCGVTVVAPVNNNELHVCARCFGPAKTRCSRCKSVRYCSGKCQIIHWRVAHKDECVPVESCSSSSERVSFEKDSVLYDHGMDSTMYSNNTTQAAKGKTSKSSVDFASLGISQNDITPQINTQGRKSVGKQHSSKANRESCRRDSATVFDSSDEAASAGGDNKTSHIKHKSRGNSYAAETNPRRHSVDSSAVQMNGQSFVSGMQESHKHENNLGVRSSFGCPNTQYPSNGTRTATLPRTGINKSGEQSCTETSKKGQVAAVSKTVRSKDTGISEESNGISSTMGIMKMMGLRNSTKHDDRYKNLKMLFPYEEFLKFFQCEVFDLSPRGLVNCGNSCYANAVLQSLTCTKPLVAYLLRRSHSRSCSGKDWCLMCELEQHVMMLRESGGPLSASRILSHMRSINCQIGDGSQEDAHEFLRLLVASMQSICLERLGGETKVDPRLQETTLVQHMFGGRLRSKVKCLRCDHESERYENIMDLTLEIYGWVESLQDALTQFTRPEDLDGENMYRCSRCAGYVRARKELSIHEAPNILTIVLKRFQEGRYGKINKCISFPEMLDMIPFMTRTGDVPPLYMLYAVIVHLDTLNASFSGHYISYVKDLRGNWYRIDDSEIHPVPMTQVMSEGAYMLFYMRSYPRPQRGEHNGKAPVHHSQPRNEMKEQRKPVNRFKPRADHKNTESSSSEWSLFTSSDEASFTTESTRDSFSTIDYTDVCHVVDSSSPFAIFNNVYHNVEPSPHNTVACRMFSGTKPETRYFVEQETNHNNTVVLDATPSLYPIPAPYPPHDYYDQSMYVNYETNPEFNNGQDQDRTYSYW
AT1G17120	AT1G17120_P1	Coding	-	-	-	Chr1:5851860-5853987	Chr1:5851964-5853736	MIPASMEEAHQLESRSDDLSQRRSYWRWRKQDFFPEFSFQSFSTYKSALSATCPRLADRLLSRSSDAYELDAARRESENPMRRCLTWWDLLWLSFGSVVGSGVFVITGQEARVGAGPAVVLSYAISGVSALLSVLCYAEFGVEIPVAGGSFSYLRVELGDFIAFIAAGNILLEAMVGAAGLGRSWSSYLASLVKNDSDYFRIKVDSFAKGFDLLDPVAVAVLLVANGIAMTGTKRTSWLNLITSMVTVCIIVFIVVVGFTHSKTSNLVPFFPYGAKGVVQSAAVVYWSYTGFDMVANMAEETEKPSRDIPIGLVGSMSMITVVYCLMALALTMMVKYTEIDANAAYSVAFAQIGMKWAKYLVGICALKGMTTSLLVGSLGQARYTTQIARSHMIPPWFALVHPKTGTPIYATLLVTILSSIISFFTSLEVLSSVFSFATLFIFMLVAVALLVRRYYVKDVTPEAGLLKFLGFLFLIIASSIGVSALWNSGVKGWIAYTVTGVIWFIGTLGLALLPKYRVPKVWGVPLVPWLPSFSIAMNLFLIGSLGYVAFLRFIICTMVMLLYYLFVGLHATYDVAHQPLEEAKFEGER
AT1G17130	AT1G17130_P2	Coding	NAGNAG	-	-	Chr1:5854093-5856697	Chr1:5854264-5856472	MGERKVLNKYYPPDFDPAKLQRLRRPKNQQIKVRMMLPMSVRCGTCGNYIYKGTKFNSRKEDVIGENFSFDVQTYLGIQIFRFYFKCTKCSAELTMKTDPQNSDYIVESGASRNYEPWRAEDEEVDKDKQKRDAEEMGDAMKSLENRTLDSKREMDIIAALDEMKSMKSRHATVSVDAMLEALQRTGAEKVKRIEEEDEAVIKSIFGKQKEVIRRIADEEIDDDYDDDDIDDYPSLQKEKKGSSSDLSKKRKATEVSPSNPTDILTSSSAENPKEPKKQAISKQPFKSVHIKVIKKQPQPTSSSTPAPAKPEEKKSDGAANTSLASLFQNYGSDEDED
AT1G17130	AT1G17130_P1	Coding	NAGNAG	-	-	Chr1:5854093-5856697	Chr1:5854264-5856472	MGERKVLNKYYPPDFDPAKLQRLRRPKNQQIKVRMMLPMSVRCGTCGNYIYKGTKFNSRKEDVIGETYLGIQIFRFYFKCTKCSAELTMKTDPQNSDYIVESGASRNYEPWRAEDEEVDKDKQKRDAEEMGDAMKSLENRTLDSKREMDIIAALDEMKSMKSRHATVSVDAMLEALQRTGAEKVKRIEEEDEAVIKSIFGKQKEVIRRIADEEIDDDYDDDDIDDYPSLQKEKKGSSSDLSKKRKATEVSPSNPTDILTSSSAENPKEPKKQAISKQPFKSVHIKVIKKQPQPTSSSTPAPAKPEEKKSDGAANTSLASLFQNYGSDEDED
AT1G17130	AT1G17130_ID8	Coding	NAGNAG	-	-	Chr1:5854148-5856697	Chr1:5854264-5856472	MGERKVLNKYYPPDFDPAKLQRLRRPKNQQIKVRMMLPMSVRCGTCGNYIYKGTKFNSRKEDVIGENFSFDVQTYLGIQIFRFYFKCTKCSAELTMKTDPQNSDYIVESGASRNYEPWRAEDEEVDKDKQKRDAEEMGDAMKSLENRTLDSKREMDIIAALDEMKSMKSRHATVSVDAMLEALQRTGAEKVKRIEEEDEAVIKSIFGKQKEVIRRIADEEIDDDYDDDDIDDYPSLQKEKKGSSSDLSKRKATEVSPSNPTDILTSSSAENPKEPKKQAISKQPFKSVHIKVIKKQPQPTSSSTPAPAKPEEKKSDGAANTSLASLFQNYGSDEDED
AT1G17130	AT1G17130_ID27	Coding	-	-	-	Chr1:5854148-5856697	Chr1:5854264-5856472	MGERKVLNKYYPPDFDPAKLQRLRRPKNQQIKVRMMLPMSVRCGTCGNYIYKGTKFNSRKEDVIGETYLGIQIFRFYFKCTKCSAELTMKTDPQNSDYIVESGASRNYEPWRAEDEEMGDAMKSLENRTLDSKREMDIIAALDEMKSMKSRHATVSVDAMLEALQRTGAEKVKRIEEEDEAVIKSIFGKQKEVIRRIADEEIDDDYDDDDIDDYPSLQKEKKGSSSDLSKKRKATEVSPSNPTDILTSSSAENPKEPKKQAISKQPFKSVHIKVIKKQPQPTSSSTPAPAKPEEKKSDGAANTSLASLFQNYGSDEDED
AT1G17130	AT1G17130_ID23	Coding	NAGNAG	-	-	Chr1:5854148-5856697	Chr1:5854264-5856472	MGERKVLNKYYPPDFDPAKLQRLRRPKNQQIKVRMMLPMSVRCGTCGNYIYKGTKFNSRKEDVIGETYLGIQIFRFYFKCTKCSAELTMKTDPQNSDYIVESGASRNYEPWRAEDEEVDKDKQKRDAEEMGDAMKSLENRTLDSKREMDIIAALDEMKSMKSRHATVSVDAMLEALQRTGAEKVKRIEEEDEAVIKSIFGKQKEVIRRIADEEIDDDYDDDDIDDYPSLQKEKKGSSSDLSKRKATEVSPSNPTDILTSSSAENPKEPKKQAISKQPFKSVHIKVIKKQPQPTSSSTPAPAKPEEKKSDGAANTSLASLFQNYGSDEDED
AT1G17130	AT1G17130_ID12	Coding	-	-	-	Chr1:5854148-5856697	Chr1:5854264-5856472	MGERKVLNKYYPPDFDPAKLQRLRRPKNQQIKVRMMLPMSVRCGTCGNYIYKGTKFNSRKEDVIGENFSFDVQTYLGIQIFRFYFKCTKCSAELTMKTDPQNSDYIVESGASRNYEPWRAEDEEMGDAMKSLENRTLDSKREMDIIAALDEMKSMKSRHATVSVDAMLEALQRTGAEKVKRIEEEDEAVIKSIFGKQKEVIRRIADEEIDDDYDDDDIDDYPSLQKEKKGSSSDLSKKRKATEVSPSNPTDILTSSSAENPKEPKKQAISKQPFKSVHIKVIKKQPQPTSSSTPAPAKPEEKKSDGAANTSLASLFQNYGSDEDED
AT1G17140	AT1G17140.2	Coding	AS_5UTR	-	-	Chr1:5856573-5858550	Chr1:5857861-5856740	MPRPRVSELSQRQAPRLRSSSSTSDSNHSNRLITTDQSFKPGVDRKSPRSGGPNSDPLGQKKLGGRISDLESQLGQAQEELRLLKEQLANAEAVKKQAQDELHKKSKKPNPLARVEESATEAERIDRDEIPGDVQKETDVFEVPVEKIAVEEEELRSGNDEAEKLVAKEDEIKMLKARLYDMEKEHESLGKENESLKNQLSDSASEISNVKANEDEMVSKVSRIGEELEESRAKTAHLKEKLESMEEAKDALEAEMKKLRVQTEQWRKAADAAAAVLSGEFEMNGRDRSGSTEKYYAGGFFDPSAGFMDPPGMADDYDDGLGSGKRKSSGMKMFGELWRKKGQK
AT1G17140	AT1G17140_ID2	Coding	AS_5UTR	-	-	Chr1:5856573-5858538	Chr1:5857861-5856740	MPRPRVSELSQRQAPRLRSSSSTSDSNHSNRLITTDQSFKPGVDRKSPRSGGPNSDPLGQKKLGGRISDLESQLGQAQEELRLLKEQLANAEAVKKQAQDELHKKSKKPNPLARVEESATEAERIDRDEIPGDVQKETDVFEVPVEKIAVEEEELRSGNDEAEKLVAKEDEIKMLKARLYDMEKEHESLGKENESLKNQLSDSASEISNVKANEDEMVSKVSRIGEELEESRAKTAHLKEKLESMEEAKDALEAEMKKLRVQTEQWRKAADAAAAVLSGEFEMNGRDRSGSTEKYYAGGFFDPSAGFMDPPGMADDYDDGLGSGKRKSSGMKMFGELWRKKGQK
AT1G17140	AT1G17140_ID6	Coding	AS_5UTR	-	-	Chr1:5856573-5858538	Chr1:5857861-5856740	MPRPRVSELSQRQAPRLRSSSSTSDSNHSNRLITTDQSFKPGVDRKSPRSGGPNSDPLGQKKLGGRISDLESQLGQAQEELRLLKEQLANAEAVKKQAQDELHKKSKKPNPLARVEESATEAERIDRDEIPGDVQKETDVFEVPVEKIAVEEEELRSGNDEAEKLVAKEDEIKMLKARLYDMEKEHESLGKENESLKNQLSDSASEISNVKANEDEMVSKVSRIGEELEESRAKTAHLKEKLESMEEAKDALEAEMKKLRVQTEQWRKAADAAAAVLSGEFEMNGRDRSGSTEKYYAGGFFDPSAGFMDPPGMADDYDDGLGSGKRKSSGMKMFGELWRKKGQK
AT1G17140	AT1G17140_s1	Coding	AS_5UTR	-	-	Chr1:5856573-5858550	Chr1:5857861-5856740	MPRPRVSELSQRQAPRLRSSSSTSDSNHSNRLITTDQSFKPGVDRKSPRSGGPNSDPLGQKKLGGRISDLESQLGQAQEELRLLKEQLANAEAVKKQAQDELHKKSKKPNPLARVEESATEAERIDRDEIPGDVQKETDVFEVPVEKIAVEEEELRSGNDEAEKLVAKEDEIKMLKARLYDMEKEHESLGKENESLKNQLSDSASEISNVKANEDEMVSKVSRIGEELEESRAKTAHLKEKLESMEEAKDALEAEMKKLRVQTEQWRKAADAAAAVLSGEFEMNGRDRSGSTEKYYAGGFFDPSAGFMDPPGMADDYDDGLGSGKRKSSGMKMFGELWRKKGQK
AT1G17140	AT1G17140_ID4	Unproductive	PTC;NMD	ldORF	PTC;long_3UTR	Chr1:5856573-5858538	Chr1:5857861-5857835	MPRPRLRF
AT1G17140	AT1G17140_ID8	Unproductive	PTC;NMD	ldORF	PTC;long_3UTR	Chr1:5856573-5858538	Chr1:5857861-5857835	MPRPRLRF
AT1G17140	AT1G17140_ID3	Unproductive	PTC;NMD	ldORF	PTC;long_3UTR	Chr1:5856573-5858538	Chr1:5857861-5857835	MPRPRLRF
AT1G17145	AT1G17145_P1	Coding	-	-	-	Chr1:5860078-5862890	Chr1:5862241-5860351	MGNKLGRKRQIVDERYTKPQQGLYMSKDVDIKKLKKLILESKLAPCYPGLEETPSSHHDLEECPICFLYYPSLNRSRCCMKSICTECFLRMKSPNSAQPTQCPFCKTSNYAVEYRGGKTKEEKSFEQIEEQRVIEAKIRMRQKEVEDDEERMQKRLESYSSSSSTSAATLDTEYGSAAEDDEEIVSSQESCLPSHHPQVTRDGQFDFDLEDIMVMEAIWLSMQEPGIQRNTSPDDISEKDRNEEPSTPSSSSPSGGLACAIAVLAERQQMVGVSSSNQNVNLASQNLVPDNGNNSHYNAIEQDSNHYLQGAGISYTRSDMTDDSGGETSREVTWQ
AT1G17145	AT1G17145_c1	Unproductive	PTC;NMD	-	PTC;ds_SJ;long_3UTR	Chr1:5860087-5862771	Chr1:5862241-5860932	MGNKLGRKRQIVDERYTKPQQGLYMSKDVDIKKLKKLILESKLAPCYPGLEETPSSHHDLEECPICFLYYPSLNRSRCCMKSICTECFLRMKSPNSAQPTQCPFCKTSNYAVEYRGGKTKEEKSFEQIEEQRVIEAKIRMRQKEVEDDEERMQKRLESYSSSSSTSAATLDTEYGSAAEDDEEIVSSQESCLPSHHPQVTRSFLSG
AT1G17145	AT1G17145_P2	Coding	-	-	-	Chr1:5860119-5862743	Chr1:5862241-5860351	MGNKLGRKRQIVDERYTKPQQGLYMSKDVDIKKLKKLILESKLAPCYPGLEETPSSHHDLEECPICFLYYPSLNRSRCCMKSICTECFLRMKSPNSAQPTQCPFCKTSNYAVEYRGGKTKEEKSFEQIEEQRVIEAKIRMRQKEVEDDEERMQKRLESYSSSSSTSAATLDTEYGSAAEDDEEIVSSQESCLPSHHPQVTRDGQFDFDLEDIMVMEAIWLSMQEPGIQRNTSPDDISEKDRNEEPSTPSSSSPSDNGNNSHYNAIEQDSNHYLQGAGISYTRSDMTDDSGGETSREVTWQ
AT1G17145	AT1G17145_ID4	Unproductive	PTC;NMD	ldORF	PTC;ds_SJ;long_3UTR	Chr1:5860119-5862682	Chr1:5862241-5861728	MGNKLGRKRQIVDERYTKPQQGLYMSKDVDIKKLKKLILESKLAPCYPGLEETPSSHHDLEECPICFLYYPSLNRSRCCMKSICTECFLRMKSPNSAQPTQYPFSYSLH
AT1G17145	AT1G17145_ID2	Unproductive	PTC;NMD	ldORF	PTC;ds_SJ;long_3UTR	Chr1:5860119-5862682	Chr1:5862241-5861728	MGNKLGRKRQIVDERYTKPQQGLYMSKDVDIKKLKKLILESKLAPCYPGLEETPSSHHDLEECPICFLYYPSLNRSRCCMKSICTECFLRMKSPNSAQPTQYPFSYSLH
AT1G17147	AT1G17147_P1	Non_Coding	Short_ORF	-	-	Chr1:5863109-5864059	Chr1:5863950-5863654	MSAGVRSEPMKVVFINTQYVQTDARSFKTIVQELTGKNAVVADGPYEFSGQGYGGKDSSQRFCGVGKEAERGVETTEFDSFFREMPPVGELYNLWSDH
AT1G17150	AT1G17150.1	Coding	-	-	-	Chr1:5865707-5867495	Chr1:5865707-5867495	MAPCIDFVFMAFGLLLLLIAVTTSRPITRPKVFDVRSYGAKGDGKMDNTNAFTNAWKDACRWNGPSKMYIPLGTFYLGGVTFVGPCDGKISFVIDGTLLAPPNNDDIKKEIWINFRYINYLTVFGDGTLDGQGKKSWSLIDCQKDNNCPKLAINMGFDFVKNSSMNGITSLNSKAGHFNFLSVDHFSITRVNIIAPSNSPNTDGIKIALSSNMQISNTHISTGDDCIAMLSGNTNFDIYNVKCGPGHGISIGSLGKNKDEKNVNGLMVRNSVFTGTTNGIRIKTWESSASTIRIINLVYENLQMINVENPIGIDQKYCPYPPCSNMGDSHIQIRNVTLKNIWGTSKNKVAVKFQCSKTFPCKDVQLIDINLTHHGVDGPASALCENVDGSATGKMVPPHCLS
AT1G17160	AT1G17160_P1	Coding	-	-	-	Chr1:5867535-5869436	Chr1:5867678-5869215	MMKGISSVSQSINYNPYIEFNRPQLQISTVNPNPAQSRFSRPRSLRVLSLSADPSANRNPKSAVDAHAPPLVVVGSANADIYVEIERLPKEGETISAKTGQTLAGGKGANQAACGAKLMYPTYFVGRLGEDAHGKLIAEALGDDGCGVHLDYVRSVNNEPTGHAVVMLQSDGQNSIIIVGGANMKAWPEIMSDDDLEIVRNAGIVLLQREIPDSINIQVAKAVKKAGVPVILDVGGMDTPIPNELLDSIDILSPNETELSRLTGMPTETFEQISQAVAKCHKLGVKQVLVKLGSKGSALFIQGEKPIQQSIIPAAQVVDTTGAGDTFTAAFAVAMVEGKSHEECLRFAAAAASLCVQVKGAIPSMPDRKSVLKLLKFSI
AT1G17160	AT1G17160.2	Coding	-	-	-	Chr1:5867635-5869356	Chr1:5867678-5869175	MMKGISSVSQSINYNPYIEFNRPQLQISTVNPNPAQSRFSRPRSLRVLSLSADPSANRNPKSAVDAHAPPLVVVGSANADIYVEIERLPKEGETISAKTGQTLAGGKGANQAACGAKLMYPTYFVGRLGEDAHGKLIAEALGDDGCGVHLDYVRSVNNEPTGHAVVMLQSDGQNSIIIVGGANMKAWPEIMSDDDLEIVRNAGIVLLQREIPDSINIQVAKAVKKAGVPVILDVGGMDTPIPNELLDSIDILSPNETELSRLTGMPTETFEQISQAVAKCHKLGVKQVLVKLGSKGSALFIQGEKPIQQSIIPAAQVVDTTGAGDTFTAAFAVAMVEGKSHEECLRFAGCNTEHA
AT1G17160	AT1G17160_ID2	Coding	-	-	-	Chr1:5867635-5869356	Chr1:5867678-5869215	MMKGISSVSQSINYNPYIEFNRPQLQISTVNPNPAQSRFSRPRSLRVLSLSADPSANRNPKSAVDAHAPPLVVVGSANADIYVEIERLPKEGETISAKTGQTLAGGKGANQAACGAKLMYPTYFVGRLGEDAHGKLIAEALGDDGCGVHLDYVRSVNNEPTGHAVVMLQSDGQNSIIIVGGANMKAWPEIMSDDDLEIVRNAGIVLLQREIPDSINIQVAKAVKKAGVPVILDVGGMDTPIPNELLDSIDILSPNETELSRLTGMPTETFEQISQAVAKCHKLGVKQVLVKLGSKGSALFIQGEKPIQQSIIPAAQVVDTTGAGDTFTAAFAVAMVEGKSHEECLRFAAASLCVQVKGAIPSMPDRKSVLKLLKFSI
AT1G17170	AT1G17170_P1	Coding	-	-	-	Chr1:5869543-5870883	Chr1:5869895-5870691	MADEVILLDFWASMFGMRTRIALAEKRVKYDHREEDLWNKSSLLLEMNPVHKKIPVLIHNGKPVCESLIQIEYIDETWPDNNPLLPSDPYKRAHAKFWADFIDKKVNVTARRIWAVKGEEQEAAKELIEILKTLESELGDKKYFGDETFGYVDIALIGFHSWFAVYEKFGNVSIESECSKLVAWAKRCLERESVAKALPESEKVITFISERRKKLGLE
AT1G17180	AT1G17180_P1	Coding	-	-	-	Chr1:5872024-5873124	Chr1:5872208-5872958	MADEVILLDFWPSMFGMRTRIALEEKNVKFDYREQDLWNKSPILLEMNPVHKKIPVLIHNGNPVCESLIQIEYIDEVWPSKTPLLPSDPYQRAQAKFWGDFIDKKVYASARLIWGAKGEEHEAGKKEFIEILKTLESELGDKTYFGGETFGYVDIALIGFYSWFEAYEKFGSFSIEAECPKLIAWGKRCVERESVAKSLPDSEKIIKFVPELRKKLGIEIE
AT1G17190	AT1G17190_P1	Coding	-	-	-	Chr1:5875295-5876620	Chr1:5875452-5876375	MANDQVILLDYWPSMFGMRTKMALAEKGVKYEYKETDPWVKTPLLIEMNPIHKKIPVLIHNGKPICESLIQLEYIDEVWSDASPILPSDPYQKSRARFWAEFIDKKFYDPSWKVWATMGEEHAAVKKELLEHFKTLETELGDKPYYGGEVFGYLDIALMGYYSWFKAMEKFGEFSIETEFPILTTWTKRCLERESVVKALADSDRIIEYVYVLRKKFGAA
AT1G17200	AT1G17200_P1	Coding	-	-	-	Chr1:5878390-5880073	Chr1:5878493-5879871	MEKSNDHDKASHGGSGGGATEKWEETSLGIRTAETMLRLAPVGLCVAALVVMLKDSETNEFGSISYSNLTAFRYLVHANGICAGYSLLSAAIAAMPRSSSTMPRVWTFFCLDQLLTYLVLAAGAVSAEVLYLAYNGDSAITWSDACSSYGGFCHRATASVIITFFVVCFYIVLSLISSYKLFTRFDPPSIVDSAKNLEVAVFGS
AT1G17200	AT1G17200.2	Coding	-	-	-	Chr1:5878400-5880041	Chr1:5878493-5879639	MEKSNDHDKASHGGSGGGATEKWEETSLGIRTAETMLRLAPVGLCVAALVVMLKDSETNEFGSISYSNLTAFRLLSSISSHCSDASFFFDNASCLDLLLSRPASDLPGSCCWSCIS
AT1G17210	AT1G17210.1	Coding	-	-	-	Chr1:5880130-5884756	Chr1:5884657-5880502	MKEEDVSSQNVNPRSNRNSVASASASASATPVDRFRRRARSPSPPQTAAASSAGASSPAVLVNAGSVDWTGHGLALSVRSCRTWDRGDLLRRLATFKPSNWLGKPKTASSLACAQKGWVSVDLDKLQCEYCGSILQYSPPQDSLNPPEADTTGEKFSKQLDDAHESSCPWVGKSCSESLVQFPPTPPSALIGGYKDRCDGLLQFYSLPIVSPSAIDQMRASRRPQIDRLLAHANDDLSFRMDNISAAETYKEEAFSNYSRAQKLISLCGWEPRWLPNIQDCEEHSAQSARNGCPSGPARNQSRLQDPGPSRKQFSASSRKASGNYEVLGPEYKSESRLPLLDCSLCGVTVRICDFMTTSRPVPFAAINANLPETSKKMGVTRGTSATSGINGWFANEGMGQQQNEDVDEAETSVKRRLVSNVGLSFYQNAAGASSSAQLNMSVTRDNYQFSDRGKEVLWRQPSGSEVGDRAASYESRGPSTRKRSLDDGGSTVDRPYLRIQRADSVEGTVVDRDGDEVNDDSAGPSKRTRGSDAHEAYPFLYGRDLSVGGPSHSLDAENEREVNRSDPFSEGNEQVMAFPGARDSTRASSVIAMDTICHSANDDSMESVENHPGDFDDINYPSVATAQSADFNDPSELNFSNQAQQSACFQPAPVRFNAEQGISSINDGEEVLNTETVTAQGRDGPSLGVSGGSVGMGASHEAEIHGADVSVHRGDSVVGDMEPVAEVIENLGQSGEFAPDQGLTDDFVPAEMDREGRLGDSQDRVSQSVVRADSGSKIVDSLKAESVESGEKMSNINVLINDDSVHPSLSCNAIVCSGYEASKEEVTQTWESPLNAGFALPGSSYTANDQGPQNGDSNDDIVEFDPIKYHNCYCPWVNENVAAAGCSSNSSGSSGFAEAVCGWQLTLDALDSFQSLENPQNQTMESESAASLCKDDHRTPSQKLLKRHSFISSHGKK
AT1G17220	AT1G17220_P1	Coding	-	-	-	Chr1:5885007-5890500	Chr1:5885383-5890165	MPSMLVLVGTMPSLASLVSLGGACASVSGTSSSDASYALVKRVSLSRRSVKGTKKWLCRYSVSSSTTTTTADFIADQNNNSVSIDSNSFRGSKDGDDSEVVLKQTPKPVLKPPVARVERGLGVNTAPWSKDLSNGGKFDGEEERNKVIESLGEVLDKAEKLEIPKPGNKEGGEAVKPSQPSANSSNSRNGSYANASDGGTRKTKTMKSVWRKGDAVAAVQKVVKESPKIFNRGVQTEPRTREEGEVNAKAGTPLAPPQPPFRPQPPVRPQPMLQGKPMVAPPVKKSPILKDLGMAAKPLVSEEVDSSVKSKERKPILVDKFASKKKGVDPAASQAVLAPTKPGKGPPSNKFRVEHRNKKNASASPRRRIVAEDDGDDDASISRSGRKGRKWSKASRKAVRLQAAKDAAPVKAEILEVEEEGMSIEDLAYNLAIGEGDILGYLYSKGIRPDGVHTLDREMVKMICRDYDVEVLDADSVKVEEMAKKRQTFDEEDLDKLEDRPPVITIMGHVDHGKTTLLDYIRKSKVAASEAGGITQGIGAYKVSVPVDGKLQSCVFLDTPGHEAFGAMRARGARVTDIAIIVVAADDGIRPQTNEAIAHAKAAAVPIVIAINKIDKEGASPDRVMQELSSIGLMPEDWGGDVPMVQISALKGENVDDLLETVMLVAELQELKANPHRNAKGIVIEAGLDKAKGPFATFIVQKGTLKRGDVVVCGEAFGKVRALFDHSGERVDEAGPSIPVQVIGLNNVPIAGDEFEIVSSLDVAREMAEARAVSLRDERISAKAGDGKVTLSSLASAVSAKKMSGLDLHQLNIILKVDVQGSIEAVRQALQVLPQENVTLKFLLQATGDVSNSDVDLASASEAIVFGFNVKASGSVKKAAENKGVEIRLYRVIYELIDDVRNAMEGLLESVEEQIPIGSAEVRATFSSGSGRVAGCMVNEGKFVKDCGIRVVRKGKTVHVGVLDSLKRVKENVKEVSAGLECGIGMDDYDDWIEGDIIEAFNAVQKRRTLEEASASMSAAIEEAGV
AT1G17220	AT1G17220_c1	Unproductive	PTC;NMD	-	PTC;ds_SJ;long_3UTR	Chr1:5885041-5890470	Chr1:5885383-5887797	MPSMLVLVGTMPSLASLVSLGGACASVSGTSSSDASYALVKRVSLSRRSVKGTKKWLCRYSVSSSTTTTTADFIADQNNNSVSIDSNSFRGSKDGDDSEVVLKQTPKPVLKPPVARVERGLGVNTAPWSKDLSNGGKFDGEEERNKVIESLGEVLDKAEKLEIPKPGNKEGGEAVKPSQPSANSSNSRNGSYANASDGGTRKTKTMKSVWRKGDAVAAVQKVVKESPKIFNRGVQTEPRTREEGEVNAKAGTPLAPPQPPFRPQPPVRPQPMLQGKPMVAPPVKKSPILKDLGMAAKPLVSEEVDSSVKSKERKPILVDKFASKKKGVDPAASQAVLAPTKPGKGPPSNKFRVEHRNKKNASASPRRRIVAEDDGDDDASISRSGRKGRKWSKASRKAVRLQAAKDAAPVKAEILEVEEEGMSIEDLAYNLAIGEGDILGYLYSKGIRPDGVHTLDREMVKMICRDYDVEVLDADSVKVEEMAKKRQTFDEEDLDKLEDRPPVITIMGHVDHGKTTLLDYIRKSKVAASEAGGITQGIGAYKVSVPVDGKLQSCVFLDTPGHEAFGAMRARGARVTDIAIIVVAADDGIRPQTNEAIAHAKAAAVPIVIAINKIKKELVQIE
AT1G17220	AT1G17220_c2	Coding	-	-	-	Chr1:5885083-5890470	Chr1:5885383-5890165	MPSMLVLVGTMPSLASLVSLGGACASVSGTSSSDASYALVKRVSLSRRSVKGTKKWLCRYSVSSSTTTTTADFIADQNNNSVSIDSNSFRGSKDGDDSEVVLKQTPKPVLKPPVARVERGLGVNTAPWSKDLSNGGKFDGEEERNKVIESLGEVLDKAEKLEIPKPGNKEGGEAVKPSQPSANSSNSRNGSYANASDGGTRKTKTMKSVWRKGDAVAAVQKVVKESPKIFNRGVQTEPRTREEGEVNAKAGTPLAPPQPPFRPQPPVRPQPMLQGKPMVAPPVKKSPILKDLGMAAKPLVSEEVDSSVKSKERKPILVDKFASKKKGVDPAASQAVLAPTKPGKGPPSNKFRVEHRNKKNASASPRRRIVAEDDGDDDASISRSGRKGRKWSKASRKAVRLQAAKDAAPVKAEILEVEEEGMSIEDLAYNLAIGEGDILGYLYSKGIRPDGVHTLDREMVKMICRDYDVEVLDADSVKVEEMAKKRQTFDEEDLDKLEDRPPVITIMGHVDHGKTTLLDYIRKSKVAASEAGGITQGIGAYKVSVPVDGKLQSCVFLDTPGHEAFGAMRARGARVTDIAIIVVAADDGIRPQTNEAIAHAKAAAVPIVIAINKIDKEGASPDRVMQELSSIGLMPEDWGGDVPMVQISALKGENVDDLLETVMLVAELQELKANPHRNAKGIVIEAGLDKAKGPFATFIVQKGTLKRGDVVVCGEAFGKVTLSSLASAVSAKKMSGLDLHQLNIILKVDVQGSIEAVRQALQVLPQENVTLKFLLQATGDVSNSDVDLASASEAIVFGFNVKASGSVKKAAENKGVEIRLYRVIYELIDDVRNAMEGLLESVEEQIPIGSAEVRATFSSGSGRVAGCMVNEGKFVKDCGIRVVRKGKTVHVGVLDSLKRVKENVKEVSAGLECGIGMDDYDDWIEGDIIEAFNAVQKRRTLEEASASMSAAIEEAGV
AT1G17230	AT1G17230_P1	Coding	-	-	-	Chr1:5890616-5895132	Chr1:5891375-5894855	MRGRICFLAIVILCSFSFILVRSLNEEGRVLLEFKAFLNDSNGYLASWNQLDSNPCNWTGIACTHLRTVTSVDLNGMNLSGTLSPLICKLHGLRKLNVSTNFISGPIPQDLSLCRSLEVLDLCTNRFHGVIPIQLTMIITLKKLYLCENYLFGSIPRQIGNLSSLQELVIYSNNLTGVIPPSMAKLRQLRIIRAGRNGFSGVIPSEISGCESLKVLGLAENLLEGSLPKQLEKLQNLTDLILWQNRLSGEIPPSVGNISRLEVLALHENYFTGSIPREIGKLTKMKRLYLYTNQLTGEIPREIGNLIDAAEIDFSENQLTGFIPKEFGHILNLKLLHLFENILLGPIPRELGELTLLEKLDLSINRLNGTIPQELQFLPYLVDLQLFDNQLEGKIPPLIGFYSNFSVLDMSANSLSGPIPAHFCRFQTLILLSLGSNKLSGNIPRDLKTCKSLTKLMLGDNQLTGSLPIELFNLQNLTALELHQNWLSGNISADLGKLKNLERLRLANNNFTGEIPPEIGNLTKIVGFNISSNQLTGHIPKELGSCVTIQRLDLSGNKFSGYIAQELGQLVYLEILRLSDNRLTGEIPHSFGDLTRLMELQLGGNLLSENIPVELGKLTSLQISLNISHNNLSGTIPDSLGNLQMLEILYLNDNKLSGEIPASIGNLMSLLICNISNNNLVGTVPDTAVFQRMDSSNFAGNHGLCNSQRSHCQPLVPHSDSKLNWLINGSQRQKILTITCIVIGSVFLITFLGLCWTIKRREPAFVALEDQTKPDVMDSYYFPKKGFTYQGLVDATRNFSEDVVLGRGACGTVYKAEMSGGEVIAVKKLNSRGEGASSDNSFRAEISTLGKIRHRNIVKLYGFCYHQNSNLLLYEYMSKGSLGEQLQRGEKNCLLDWNARYRIALGAAEGLCYLHHDCRPQIVHRDIKSNNILLDERFQAHVGDFGLAKLIDLSYSKSMSAVAGSYGYIAPEYAYTMKVTEKCDIYSFGVVLLELITGKPPVQPLEQGGDLVNWVRRSIRNMIPTIEMFDARLDTNDKRTVHEMSLVLKIALFCTSNSPASRPTMREVVAMITEARGSSSLSSSSITSETPLEEANSSKEI
AT1G17230	AT1G17230_P2	Coding	-	-	-	Chr1:5890650-5895141	Chr1:5891375-5894855	MRGRICFLAIVILCSFSFILVRSLNEEGRVLLEFKAFLNDSNGYLASWNQLDSNPCNWTGIACTHLRTVTSVDLNGMNLSGTLSPLICKLHGLRKLNVSTNFISGPIPQDLSLCRSLEVLDLCTNRFHGVIPIQLTMIITLKKLYLCENYLFGSIPRQIGNLSSLQELVIYSNNLTGVIPPSMAKLRQLRIIRAGRNGFSGVIPSEISGCESLKVLGLAENLLEGSLPKQLEKLQNLTDLILWQNRLSGEIPPSVGNISRLEVLALHENYFTGSIPREIGKLTKMKRLYLYTNQLTGEIPREIGNLIDAAEIDFSENQLTGFIPKEFGHILNLKLLHLFENILLGPIPRELGELTLLEKLDLSINRLNGTIPQELQFLPYLVDLQLFDNQLEGKIPPLIGFYSNFSVLDMSANSLSGPIPAHFCRFQTLILLSLGSNKLSGNIPRDLKTCKSLTKLMLGDNQLTGSLPIELFNLQNLTALELHQNWLSGNISADLGKLKNLERLRLANNNFTGEIPPEIGNLTKIVGFNISSNQLTGHIPKELGSCVTIQRLDLSGNKFSGYIAQELGQLVYLEILRLSDNRLTGEIPHSFGDLTRLMELQLGGNLLSENIPVELGKLTSLQISLNISHNNLSGTIPDSLGNLQMLEILYLNDNKLSGEIPASIGNLMSLLICNISNNNLVGTVPDTAVFQRMDSSNFAGNHGLCNSQRSHCQPLVPHSDSKLNWLINGSQRQKILTITCIVIGSVFLITFLGLCWTIKRREPAFVALEDQTKPDVMDSYYFPKKGFTYQGLVDATRNFSEDVVLGRGACGTVYKAEMSGGEVIAVKKLNSRGEGASSDNSFRAEISTLGKIRHRNIVKLYGFCYHQNSNLLLYEYMSKGSLGEQLQRGEKNCLLDWNARYRIALGAAEGLCYLHHDCRPQIVHRDIKSNNILLDERFQAHVGDFGLAKLIDLSYSKSMSAVAGSYGYIAPEYAYTMKVTEKCDIYSFGVVLLELITGKPPVQPLEQGGDLVNWVRRSIRNMIPTIEMFDARLDTNDKRTVHEMSLVLKIALFCTSNSPASRPTMREVVAMITEARGSSSLSSSSITSETPLEEANSSKGMYLHIHTHTHTLLCNFRTFCDSHMNISCYSAEI
AT1G17230	AT1G17230_P3	Coding	-	-	-	Chr1:5890650-5895141	Chr1:5891375-5894296	MRGRICFLAIVILCSFSFILVRSLNEEGRVLLEFKAFLNDSNGYLASWNQLDSNPCNWTGIACTHLRTVTSVDLNGMNLSGTLSPLICKLHGLRKLNVSTNFISGPIPQDLSLCRSLEVLDLCTNRFHGVIPIQLTMIITLKKLYLCENYLFGSIPRQIGNLSSLQELVIYSNNLTGVIPPSMAKLRQLRIIRAGRNGFSGVIPSEISGCESLKVLGLAENLLEGSLPKQLEKLQNLTDLILWQNRLSGEIPPSVGNISRLEVLALHENYFTGSIPREIGKLTKMKRLYLYTNQLTGEIPREIGNLIDAAEIDFSENQLTGFIPKEFGHILNLKLLHLFENILLGPIPRELGELTLLEKLDLSINRLNGTIPQELQFLPYLVDLQLFDNQLEGKIPPLIGFYSNFSVLDMSANSLSGPIPAHFCRFQTLILLSLGSNKLSGNIPRDLKTCKSLTKLMLGDNQLTGSLPIELFNLQNLTALELHQNWLSGNISADLGKLKNLERLRLANNNFTGEIPPEIGNLTKIVGFNISSNQLTGHIPKELGSCVTIQRLDLSGNKFSGYIAQELGQLVYLEILRLSDNRLTGEIPHSFGDLTRLMELQLGGNLLSENIPVELGKLTSLQISLNISHNNLSGTIPDSLGNLQMLEILYLNDNKLSGEIPASIGNLMSLLICNISNNNLVGTVPDTAVFQRMDSSNFAGNHGLCNSQRSHCQPLVPHSDSKLNWLINGSQRQKILTITCIVIGSVFLITFLGLCWTIKRREPAFVALEDQTKPDVMDSYYFPKKGFTYQGLVDATRNFSEDVVLGRGACGTVYKAEMSGGEVIAVKKLNSRGEGASSDNSFRAEISTLGKIRHRNIVKLYGFCYHQNSNLLLYEYMSKGSLGEQLQRGEKNCLLDWNARYRIALGAAEGLCYLHHDCRPQIVHRDIKSNNILLDERFQAHVGDFGLAKLIDLSYSKSMSAVAGSYGYIAPGE
AT1G17232	AT1G17232.1	Non_Coding	Short_ORF	-	-	Chr1:5892300-5893652	Chr1:5893141-5892820	MRNFSGQSIIRQSQNLQIYQLTKLLCYVSGKLVATKVKPLDTRRSLSKFFSFPRSADIFPDNQFW
AT1G17235	AT1G17235.1	Coding	-	-	-	Chr1:5895351-5895710	Chr1:5895351-5895710	MCIILHSCTARLPQAQNLQIELKQDQVQASFKSNEKKNSIFIKLVSEKPMLINRRVESSNLLHSNMGGFLAKKTNSNSKIRNSFTSKCTSLMKQQHARLCIIRLCATMLLRSYTDHDDY
AT1G17240	AT1G17240_P2	Coding	-	-	-	Chr1:5896385-5898931	Chr1:5898732-5896528	MIDKEMRSKAKGLVRPLITKPVQPLSSHMHLFLLCILFLSALFLTLSEAVCNLQDRESLIWFSGNVSSSVSPLNWNLSIDCCSWEGITCDDSSDSHVTVISLPSRGLSGTLASSVQNIHRLSRLDLSYNRLSGPLPPGFFSTLDQLMILNLSYNSFNGELPLEQAFGNESNRFFSIQTLDLSSNLLEGEILRSSVYLQGTINLISFNVSNNSFTGPIPSFMCRSSPQLSKLDFSYNDFSGHISQELGRCLRLTVLQAGFNNLSGVIPSEIYNLSELEQLFLPANQLTGKIDNNITRLRKLTSLALYSNHLEGEIPMDIGNLSSLRSLQLHINNINGTVPLSLANCTKLVKLNLRVNQLGGGLTELEFSQLQSLKVLDLGNNSFTGALPDKIFSCKSLTAIRFAGNKLTGEISPQVLELESLSFMGLSDNKLTNITGALSILQGCRKLSTLILAKNFYDETVPSKEDFLSPDGFPKLRIFGVGACRLRGEIPAWLINLNKVEVMDLSMNRFVGSIPGWLGTLPDLFYLDLSDNLLTGELPKELFQLRALMSQKITENNYLELPIFLNPNNVTTNQQYNKLYSFPPTIYIRRNNLTGSIPVEVGQLKVLHILELLGNNLSGSIPDELSNLTNLERLDLSNNNLSGSIPWSLTNLNFLSYFNVANNSLEGPIPSEGQFDTFPKANFEGNPLLCGGVLLTSCKPTRAKENDELNRTFLMGIAIGYFLSFVSILVVRAW
AT1G17250	AT1G17250.1	Coding	-	-	-	Chr1:5901169-5903439	Chr1:5903439-5901169	MTNEGRFKAKGFVRTSSTTRPIQALSFHMIGILLQCVLFISVLSIAVSEALCNSQDRESLLWFSGNVSSSVSPLNWNPSIDCCSWEGITCDDSPDSHITAISLPFRALYGKLPLSVLRLHHLSQLNLSHNRLSGHLPSGFLSALDQLKVLDLSYNSLDGELPVEQTFRNGSNRCFPIRIVDLSSNFLQGEILPSSIFMQGTFDLISFNVSKNSFTGSIPSFMCKSSPQLSKLDFSYNDFTGNIPQGLGRCLKLSVLQAGFNNISGEIPSDIYNLSELEQLFLPVNHLSGKINDDITHLTKLKSLELYSNHLGGEIPMDIGQLSRLQSLQLHINNITGTVPPSLANCTNLVKLNLRLNRLEGTLSELDFSRFQSLSILDLGNNSFSGDFPWRVHSCKSLSAMRFASNKLTGQISPHVLELESLSILSLSDNKLMNITGALGILQGCRNLSTLLIGKNFYNETFPSDKDLISSDGFPNLQIFASGGSGLRGEIPAWLIKLKSLAVIDLSHNQLVGSIPGWLGTFPHLFYIDLSENLLSGELPKDLFQLKALMSQKAYDATERNYLKLPVFVSPNNVTTHQQYNQLFSLPPGIYIRRNNLKGSIPIEVGQLKVLHVLELSHNYLSGIIPHELSKLTSLERLDLSNNHLSGRIPWSLTSLHYMSYFNVVNNSLDGPIPTGSQFDTFPQANFKGNPLLCGGILLTSCKASTKLPATTTNKADTEDEEELKFIFILGVATGFFVSYCFYWCFFARLDAFISK
AT1G17255	AT1G17255.1	Non_Coding	Short_ORF	-	-	Chr1:5899994-5903619	Chr1:5900487-5900759	MDILDLIYRFTVRIPPPANIMVISDPEPGLFDFLQMMGYNLLQPFPYNSFQNFLLADSRALEE
AT1G17260	AT1G17260.1	Coding	-	-	-	Chr1:5904058-5908898	Chr1:5904058-5908898	MAEDLDKPLLDPDTFNRKGIDLGILPLEEVFEYLRTSPQGLLSGDAEERLKIFGPNRLEEKQENRFVKFLGFMWNPLSWVMEAAALMAIALANSQSLGPDWEDFTGIVCLLLINATISFFEENNAGNAAAALMARLALKTRVLRDGQWQEQDASILVPGDIISIKLGDIIPADARLLEGDPLKIDQSVLTGESLPVTKKKGEQVFSGSTCKQGEIEAVVIATGSTTFFGKTARLVDSTDVTGHFQQVLTSIGNFCICSIAVGMVLEIIIMFPVQHRSYRIGINNLLVLLIGGIPIAMPTVLSVTLAIGSHRLSQQGAITKRMTAIEEMAGMDVLCCDKTGTLTLNSLTVDKNLIEVFVDYMDKDTILLLAGRASRLENQDAIDAAIVSMLADPREARANIREIHFLPFNPVDKRTAITYIDSDGKWYRATKGAPEQVLNLCQQKNEIAQRVYAIIDRFAEKGLRSLAVAYQEIPEKSNNSPGGPWRFCGLLPLFDPPRHDSGETILRALSLGVCVKMITGDQLAIAKETGRRLGMGTNMYPSSSLLGHNNDEHEAIPVDELIEMADGFAGVFPEHKYEIVKILQEMKHVVGMTGDGVNDAPALKKADIGIAVADATDAARSSADIVLTDPGLSVIISAVLTSRAIFQRMRNYTVYAVSITIRIVLGFTLLALIWEYDFPPFMVLIIAILNDGTIMTISKDRVRPSPTPESWKLNQIFATGIVIGTYLALVTVLFYWIIVSTTFFEKHFHVKSIANNSEQVSSAMYLQVSIISQALIFVTRSRGWSFFERPGTLLIFAFILAQLAATLIAVYANISFAKITGIGWRWAGVIWLYSLIFYIPLDVIKFVFHYALSGEAWNLVLDRKTAFTYKKDYGKDDGSPNVTISQRSRSAEELRGSRSRASWIAEQTRRRAEIARLLEVHSVSRHLESVIKLKQIDQRMIRAAHTV
AT1G17270	AT1G17270_P2	Coding	AS_3UTR	-	-	Chr1:5909085-5911708	Chr1:5911624-5909443	MVRNSSDEEEDHRNLIPQNDTRDNDLNLRPDARTVNMANGGGRSPRSALQIDEILSRARNRWKISVNKRYVVAAVSLTLFVGLLFLFTDTRTFFSSFKLDPMSSRVKESELQALNLLRQQQLALVSLLNRTNFNSSNAISSSVVIDNVKAALLKQISVNKEIEEVLLSPHRTGNYSITASGSDSFTGSYNADICRKVDQKLLDRKTIEWKPRPDKFLFAICLSGQMSNHLICLEKHMFFAALLDRVLVIPSSKFDYQYDKVIDIERINTCLGRTVVISFDQFKEIDKKNNAHIDRFICYVSSPQPCYVDEDHIKKLKGLGVSIGGKLEAPWSEDIKKPTKRTSQEVVEKFKSDDGVIAIGDVFYADMEQDLVMQPGGPINHKCKTLIEPSRLILVTAQRFIQTFLGKNFISLHLRRHGFLKFCNAKSPSCFYPIPQAADCISRMVERANAPVIYLSTDAAESETGLLQSLVVVDGKVVPLVKRPPQNSAEKWDSLLYRHGIEDDSQVYAMLDKTICAMSSVFIGASGSTFTEDILRLRKDWGTSSMCDEYLCRGEEPNFIAENE
AT1G17270	AT1G17270_P1	Coding	AS_3UTR	-	-	Chr1:5909165-5911695	Chr1:5911624-5909443	MVRNSSDEEEDHRNLIPQNDTRDNDLNLRPDARTVNMANGGGRSPRSALQIDEILSRARNRWKISVNKRYVVAAVSLTLFVGLLFLFTDTRTFFSSFKLDPMSSRVKESELQALNLLRQQQLALVSLLNRTNFNSSNAISSSVVIDNVKAALLKQISVNKEIEEVLLSPHRTGNYSITASGSDSFTGSYNADICRKVDQKLLDRKTIEWKPRPDKFLFAICLSGQMSNHLICLEKHMFFAALLDRVLVIPSSKFDYQYDKVIDIERINTCLGRTVVISFDQFKEIDKKNNAHIDRFICYVSSPQPCYVDEDHIKKLKGLGVSIGGKLEAPWSEDIKKPTKRTSQEVVEKFKSDDGVIAIGDVFYADMEQDLVMQPGGPINHKCKTLIEPSRLILVTAQRFIQTFLGKNFISLHLRRHGFLKFCNAKSPSCFYPIPQAADCISRMVERANAPVIYLSTDAAESETGLLQSLVVVDGKVVPLVKRPPQNSAEKWDSLLYRHGIEDDSQVYAMLDKTICAMSSVFIGASGSTFTEDILRLRKDWGTSSMCDEYLCRGEEPNFIAENE
AT1G17275	AT1G17275.1	Coding	-	-	-	Chr1:5912053-5915313	Chr1:5912866-5913909	MERDFPEANGEEEASDNDSGDDIWDEDKIPDPLSSDDEDDDRVEAARNDLGDPEILLALEKTYNSPEDFKLAPLMSSLKTRYDIKLYKSEAMVVAAKCVYVSDEGVECPWRVRCSYEKRKHKMQIRTYYNEHTCVRSGHSKMLKVSSNGFLFEERLRVNPKLTKHEMVAEILREYKLEVTPDQCAKAKTKVLRARRASHDSHFARIWDYQAEVLLRNPGTEFNIETVAGAVIGSKQRFYRLYICFQAQRESWKQTCRPVIGIDGAFLKWDIKGHLLAAVGRDGDNRIVPIAWSVVEIENDDNWDWFLRQLSTSLGLCEMTDLAIISDKQSVSLYSIRFPSYIYCNLR
AT1G17277	AT1G17277.1	Coding	-	-	-	Chr1:5915644-5916212	Chr1:5916212-5915644	MSCNSRNSSGESGGCNSGMISNAEAGGFKSRGFPVKCKCGLDVVMFTSSTAKNPGRPFFRCKSCEDDHLFKWVEDCMYEEVIDALPKISSIDNEIINAKAEVAVEIANLKELMIELKEDGMWSKREIQRWKKMTKVCLVCLCFSVIAIVISMFYKKKTQKFVLGY
AT1G17277	AT1G17277_c1	Unproductive	PTC;NMD	-	PTC	Chr1:5915644-5916212	Chr1:5916212-5915988	MSCNSRNSSGESGGCNSGMISNAEAGGFKSRGFPVKCKCGLDVVMFTSSTAKNPGRPFFRCKSCEDVSRFDMRM
AT1G17280	AT1G17280_P5	Coding	AS_5UTR	-	-	Chr1:5916832-5920342	Chr1:5919162-5917146	MAEKACIKRLQKEYRALCKEPVSHVVARPSPNDILEWHYVLEGSEGTPFAGGFYYGKIKFPPEYPYKPPGITMTTPNGRFMTQKKICLSMSDFHPESWNPMWSVSSILTGLLSFMMDTSPTTGSVNTTVIEKQRLAKSSLAFNCKTPAFRKLFPEYVEKYNQQQLAEQATTQLTTPESPQKSDTKVESEKTIDPTKGDSEGGLKERKKNNKQGLPAWIILLLVSVFGVVMALPLLQL
AT1G17280	AT1G17280_P3	Coding	AS_5UTR	-	-	Chr1:5916832-5919976	Chr1:5919162-5917146	MAEKACIKRLQKEYRALCKEPVSHVVARPSPNDILEWHYVLEGSEGTPFAGGFYYGKIKFPPEYPYKPPGITMTTPNGRFMTQKKICLSMSDFHPESWNPMWSVSSILTGLLSFMMDTSPTTGSVNTTVIEKQRLAKSSLAFNCKTPAFRKLFPEYVEKYNQQQLAEQATTQLTTPESPQKSDTKVESEKTIDPTKGDSEGGLKERKKNNKQGLPAWIILLLVSVFGVVMALPLLQL
AT1G17280	AT1G17280_P4	Coding	AS_5UTR	-	-	Chr1:5916832-5920342	Chr1:5919162-5917146	MAEKACIKRLQKEYRALCKEPVSHVVARPSPNDILEWHYVLEGSEGTPFAGGFYYGKIKFPPEYPYKPPGITMTTPNGRFMTQKKICLSMSDFDMAFTVHPESWNPMWSVSSILTGLLSFMMDTSPTTGSVNTTVIEKQRLAKSSLAFNCKTPAFRKLFPEYVEKYNQQQLAEQATTQLTTPESPQKSDTKVESEKTIDPTKGDSEGGLKERKKNNKQGLPAWIILLLVSVFGVVMALPLLQL
AT1G17280	AT1G17280_P6	Coding	AS_5UTR	-	-	Chr1:5916863-5920317	Chr1:5919162-5917146	MAEKACIKRLQKEYRALCKEPVSHVVARPSPNDILEWHYVLEGSEGTPFAGGFYYGKIKFPPEYPYKPPGITMTTPNGRFMTQKKICLSMSDFHPESWNPMWSVSSILTGLLSFMMDTSPTTGSVNTTVIEKQRLAKSSLAFNCKTPAFRKLFPEYVEKYNQQQLAEQATTQLTTPESPQKSDTKVESEKTIDPTKGDSEGGLKERKKNNKQGLPAWIILLLVSVFGVVMALPLLQL
AT1G17280	AT1G17280_P7	Coding	AS_5UTR	-	-	Chr1:5916864-5920089	Chr1:5919162-5917146	MAEKACIKRLQKEYRALCKEPVSHVVARPSPNDILEWHYVLEGSEGTPFAGGFYYGKIKFPPEYPYKPPGITMTTPNGRFMTQKKICLSMSDFHPESWNPMWSVSSILTGLLSFMMDTSPTTGSVNTTVIEKQRLAKSSLAFNCKTPAFRKLFPEYVEKYNQQQLAEQATTQLTTPESPQKSDTKVESEKTIDPTKGDSEGGLKERKKNNKQGLPAWIILLLVSVFGVVMALPLLQL
AT1G17280	AT1G17280_s1	Unproductive	PTC;NMD	-	PTC;ds_SJ;long_3UTR	Chr1:5916871-5920089	Chr1:5919162-5918023	MAEKACIKRLQKEYRALCKEPVSHVVARPSPNDILEWHYVLEGSEGTPFAGGFYYGKIKFPPEYPYKPPGITMTTPNGRFMTQKKICLSMSDCKDNLHFLFIISYQLTCLISK
AT1G17280	AT1G17280_ID29	Coding	-	-	-	Chr1:5916871-5920079	Chr1:5919162-5917360	MAEKACIKRLQKEYRALCKEPVSHVVARPSPNDILEWHYVLEGSEGTPFAGGFYYGKIKFPPEYPYKPPGITMTTPNGRFMTQKKICLSMSDFHPESWNPMWSVSSILTGLLSFMMDTSPTTGSVNTTVIEKQRLAKSSLAFNCKTISKAISRVCREVQPAATS
AT1G17280	AT1G17280_ID30	Coding	-	-	-	Chr1:5916871-5920079	Chr1:5919162-5917360	MAEKACIKRLQKEYRALCKEPVSHVVARPSPNDILEWHYVLEGSEGTPFAGGFYYGKIKFPPEYPYKPPGITMTTPNGRFMTQKKICLSMSDFDMAFTVHPESWNPMWSVSSILTGLLSFMMDTSPTTGSVNTTVIEKQRLAKSSLAFNCKTISKAISRVCREVQPAATS
AT1G17280	AT1G17280_P1	Coding	AS_5UTR	-	-	Chr1:5916871-5920393	Chr1:5919162-5917146	MAEKACIKRLQKEYRALCKEPVSHVVARPSPNDILEWHYVLEGSEGTPFAGGFYYGKIKFPPEYPYKPPGITMTTPNGRFMTQKKICLSMSDFHPESWNPMWSVSSILTGLLSFMMDTSPTTGSVNTTVIEKQRLAKSSLAFNCKTPAFRKLFPEYVEKYNQQQLAEQATTQLTTPESPQKSDTKVESEKTIDPTKGDSEGGLKERKKNNKQGLPAWIILLLVSVFGVVMALPLLQL
AT1G17280	AT1G17280_P8	Coding	AS_5UTR	-	-	Chr1:5916871-5919864	Chr1:5919162-5917146	MAEKACIKRLQKEYRALCKEPVSHVVARPSPNDILEWHYVLEGSEGTPFAGGFYYGKIKFPPEYPYKPPGITMTTPNGRFMTQKKICLSMSDFHPESWNPMWSVSSILTGLLSFMMDTSPTTGSVNTTVIEKQRLAKSSLAFNCKTPAFRKLFPEYVEKYNQQQLAEQATTQLTTPESPQKSDTKVESEKTIDPTKGDSEGGLKERKKNNKQGLPAWIILLLVSVFGVVMALPLLQL
AT1G17280	AT1G17280_P9	Coding	AS_5UTR	-	-	Chr1:5916871-5920224	Chr1:5919162-5917146	MAEKACIKRLQKEYRALCKEPVSHVVARPSPNDILEWHYVLEGSEGTPFAGGFYYGKIKFPPEYPYKPPGITMTTPNGRFMTQKKICLSMSDFHPESWNPMWSVSSILTGLLSFMMDTSPTTGSVNTTVIEKQRLAKSSLAFNCKTPAFRKLFPEYVEKYNQQQLAEQATTQLTTPESPQKSDTKVESEKTIDPTKGDSEGGLKERKKNNKQGLPAWIILLLVSVFGVVMALPLLQL
AT1G17280	AT1G17280_ID61	Coding	AS_5UTR	-	-	Chr1:5916871-5919512	Chr1:5919162-5917146	MAEKACIKRLQKEYRALCKEPVSHVVARPSPNDILEWHYVLEGSEGTPFAGGFYYGKIKFPPEYPYKPPGITMTTPNGRFMTQKKICLSMSDFHPESWNPMWSVSSILTGLLSFMMDTSPTTGSVNTTVIEKQRLAKSSLAFNCKTPAFRKLFPEYVEKYNQQQLAEQATTQLTTPESPQKSDTKVESEKTIDPTKGDSEGGLKERKKNNKQGLPAWIILLLVSVFGVVMALPLLQL
AT1G17280	AT1G17280_ID64	Coding	AS_5UTR	-	-	Chr1:5916871-5920079	Chr1:5919162-5917146	MAEKACIKRLQKEYRALCKEPVSHVVARPSPNDILEWHYVLEGSEGTPFAGGFYYGKIKFPPEYPYKPPGITMTTPNGRFMTQKKICLSMSDFDMAFTVHPESWNPMWSVSSILTGLLSFMMDTSPTTGSVNTTVIEKQRLAKSSLAFNCKTPAFRKLFPEYVEKYNQQQLAEQATTQLTTPESPQKSDTKVESEKTIDPTKGDSEGGLKERKKNNKQGLPAWIILLLVSVFGVVMALPLLQL
AT1G17280	AT1G17280_ID62	Coding	AS_5UTR	-	-	Chr1:5916871-5919512	Chr1:5919162-5917146	MAEKACIKRLQKEYRALCKEPVSHVVARPSPNDILEWHYVLEGSEGTPFAGGFYYGKIKFPPEYPYKPPGITMTTPNGRFMTQKKICLSMSDFDMAFTVHPESWNPMWSVSSILTGLLSFMMDTSPTTGSVNTTVIEKQRLAKSSLAFNCKTPAFRKLFPEYVEKYNQQQLAEQATTQLTTPESPQKSDTKVESEKTIDPTKGDSEGGLKERKKNNKQGLPAWIILLLVSVFGVVMALPLLQL
AT1G17280	AT1G17280.2	Coding	AS_5UTR	-	-	Chr1:5916901-5920040	Chr1:5919162-5917146	MAEKACIKRLQKEYRALCKEPVSHVVARPSPNDILEWHYVLEGSEGTPFAGGFYYGKIKFPPEYPYKPPGITMTTPNGRFMTQKKICLSMSDFHPESWNPMWSVSSILTGLLSFMMDTSPTTGSVNTTVIEKQRLAKSSLAFNCKTPAFRKLFPEYVEKYNQQQLAEQATTQLTTPESPQKSDTKVESEKTIDPTKGDSEGGLKERKKNNKQGLPAWIILLLVSVFGVVMALPLLQL
AT1G17285	AT1G17285_P2	Coding	-	-	-	Chr1:5920542-5921452	Chr1:5920715-5921287	MCSNTHKSYSIKPTSFRSLSSLFSLTHISIQDFLSSQKNRTRKSQEVSRVLKEISRRELRMKRCCSVALVLLLVAFFSSKYSVEGRSLLTMTHSSQAVRDLPVSKEMKKEPLKGENDSFRRIPRSGSNPIQNKCNPPVDVKASRKQQQITTSRKP
AT1G17290	AT1G17290_P1	Coding	-	-	-	Chr1:5922332-5926400	Chr1:5922771-5926093	MRRFVIGQAKNLIDQSRRRQLHHHKNLSFVSLIPPFSAPSDSSSRHLSSSSSSDMSASDSSSSLPVTLDTINPKVIKCEYAVRGEIVNIAQKLQEDLKTNKDAYPFDEIIYCNIGNPQSLGQQPITFFREVLALCSYTALLDESATHGLFSSDSIERAWKILDQIPGRATGAYSHSQGIKGLRDAIADGIEARDGFPADPNDIFMTDGASPGVHMMMQLLITSEKDGILCPIPQYPLYSASIALHGGTLVPYYLDEASGWGLEISELKKQLEDARSKGITVRALAVINPGNPTGQVLSEENQRDVVKFCKQEGLVLLADEVYQENVYVPDKKFHSFKKVARSMGYGEKDLALVSFQSVSKGYYGECGKRGGYMEVTGFTSDVREQIYKMASVNLCSNISGQILASLIMSPPKPGDDSYESYIAEKDGILSSLARRAKTLEEALNKLEGVTCNRAEGAMYLFPCLHLPQKAIAAAEAEKTAPDNFYCKRLLKATGIVVVPGSGFRQVPGTWHFRCTILPQEDKIPAIVDRLTAFHQSFMDEFRD
AT1G17290	AT1G17290_ID1	Coding	-	-	-	Chr1:5922630-5926380	Chr1:5922771-5925556	MRRFVIGQAKNLIDQSRRRQLHHHKNLSFVSLIPPFSAPSDSSSRHLSSSSSSDMSASDSSSSLPVTLDTINPKVIKCEYAVRGEIVNIAQKLQEDLKTNKDAYPFDEIIYCNIGNPQSLGQQPITFFREVLALCSYTALLDESATHGLFSSDSIERAWKILDQIPGRATGAYSHSQGIKGLRDAIADGIEARDGFPADPNDIFMTDGASPGVHMMMQLLITSEKDGILCPIPQYPLYSASIALHGGTLVPYYLDEASGWGLEISELKKQLEDARSKGITVRALAVINPGNPTGQVLSEENQRDVVKFCKQEGLVLLADEVYQENVYVPDKKFHSFKKVARSMGYGEKDLALVSFQSVSKGYYGECGKRGGYMEVTGFTSDVREQIYKMASVNLCSNISGQILASLIMSPPKLLLNLISLVTTPMNHT
AT1G17290	AT1G17290_c2	Coding	-	-	-	Chr1:5922630-5926400	Chr1:5922771-5926093	MRRFVIGQAKNLIDQSRRRQLHHHKNLSFVSLIPPFSAPSDSSSRHLSSSSSSDMSASDSSSSLPVTLDTINPKVIKCEYAVRGEIVNIKLQEDLKTNKDAYPFDEIIYCNIGNPQSLGQQPITFFREVLALCSYTALLDESATHGLFSSDSIERAWKILDQIPGRATGAYSHSQGIKGLRDAIADGIEARDGFPADPNDIFMTDGASPGVHMMMQLLITSEKDGILCPIPQYPLYSASIALHGGTLVPYYLDEASGWGLEISELKKQLEDARSKGITVRALAVINPGNPTGQVLSEENQRDVVKFCKQEGLVLLADEVYQENVYVPDKKFHSFKKVARSMGYGEKDLALVSFQSVSKGYYGECGKRGGYMEVTGFTSDVREQIYKMASVNLCSNISGQILASLIMSPPKPGDDSYESYIAEKDGILSSLARRAKTLEEALNKLEGVTCNRAEGAMYLFPCLHLPQKAIAAAEAEKTAPDNFYCKRLLKATGIVVVPGSGFRQVPGTWHFRCTILPQEDKIPAIVDRLTAFHQSFMDEFRD
AT1G17290	AT1G17290_c3	Unproductive	PTC;NMD	ldORF	PTC;ds_SJ;long_3UTR	Chr1:5922630-5926400	Chr1:5922771-5924391	MRRFVIGQAKNLIDQSRRRQLHHHKNLSFVSLIPPFSAPSDSSSRHLSSSSSSDMSASDSSSSLPVTLDTINPKVIKCEYAVRGEIVNIAQKLQEDLKTNKDAYPFDEIIYCNIGNPQSLGQQPITFFREPCWMRVQHTVCSVLIRLSVLGRFWTKFPGERLVLTATARVSRGYVMQLLMESKPVMVSLLILMIYS
AT1G17290	AT1G17290_ID7	Coding	-	-	-	Chr1:5923110-5926380	Chr1:5924388-5926093	MTDGASPGVHMMMQLLITSEKDGILCPIPQYPLYSASIALHGGTLVPYYLDEASGWGLEISELKKQLEDARSKGITVRALAVINPGNPTGQVLSEENQRDVVKFCKQEGLVLLADEVYQENVYVPDKKFHSFKKVARSMGYGEKDLALVSFQSVSKGYYGECGKRGGYMEVTGFTSDVREQIYKMASVNLCSNISGQILASLIMSPPKPGDDSYESYIAEKDGILSSLARRAKTLEEALNKLEGVTCNRAEGAMYLFPCLHLPQKAIAAAEAEKTAPDNFYCKRLLKATGIVVVPGSGFRQVPGTWHFRCTILPQEDKIPAIVDRLTAFHQSFMDEFRD
AT1G17300	AT1G17300_P2	Coding	-	-	-	Chr1:5926636-5927784	Chr1:5926904-5927440	MKRYCSVALVLLLVAFFSSKYSVEGRSLLTMTHSSQAARDLHVSKEMKKEPLKGEKDSLRRIPRGGSNPIQIDKDQEKASVRGEKDSFRRVPTPTPASSSRHLSASSSDISASDSSSSLPVTLDSINTKVLKYEYAVRGEIINIGQ
AT1G17310	AT1G17310_P2	Coding	-	-	-	Chr1:5927925-5928833	Chr1:5928700-5928014	MIFSSLPSRLVMKDLFMEGERETSSMTCLTPKDSVQSPNMLVRQPKKETTTQTPKTTRGRQKIEIKKIEEETKRQVTFSKRRRGLFKKSAELSVLTGAKIAVITFSKCDRIYRFGHVDALIDKYLRKSPVKLEGYSGDNAADEESRRPWWERPVESVPEEELEEYMAALSMLRENIGKKIVAMGNDRTVDMVPAWPINVMGWKPTMDMQKLENLTDGVNRCRVGQNGD
AT1G17330	AT1G17330_P1	Coding	-	-	-	Chr1:5929826-5931926	Chr1:5929966-5931595	MAAKTMRKAEELVEKAMKGNDASHDAWHVWRVRDLALSIAREEGLSSNSDSMEIVELAALLHDIGDYKYIRDPSEEKLVENFLDDEGIEETKKTKILTIINGMGFKDELAGVALCESLPEFGVVQDADRLDAIGAIGIARCFTFGGSRNRVLHDPEIKPRTELTKEQYIKREEQTTINHFHEKLLKLKKLMKTEAGKRRAEKRHKFMEEYLKEFYEEWDGST
AT1G17330	AT1G17330_c2	Unproductive	PTC	ldORF	-	Chr1:5929850-5931909	Chr1:5929966-5930421	MAAKTMRKAEELVEKAMKGNDASHDAWHVWRVRDLALSIAREEGLSSNSDSMEIVELAALLHDIGTWFYFHFCFSNVVLVHRLIIIRISCPLSYQVITST
AT1G17330	AT1G17330_ID3	Unproductive	PTC	ldORF	-	Chr1:5929909-5931831	Chr1:5929966-5930421	MAAKTMRKAEELVEKAMKGNDASHDAWHVWRVRDLALSIAREEGLSSNSDSMEIVELAALLHDIGTWFYFHFCFSNVVLVHRLIIIRISCPLSYQVITST
AT1G17330	AT1G17330_ID1	Unproductive	PTC;NMD	ldORF	PTC;ds_SJ;long_3UTR	Chr1:5929909-5931831	Chr1:5929966-5930453	MAAKTMRKAEELVEKAMKGNDASHDAWHVWRVRDLALSIAREEGLSSNSDSMEIVELAALLHDIGDYKYIRFVSLSFLFF
AT1G17340	AT1G17340_P1	Coding	-	-	-	Chr1:5933780-5938817	Chr1:5934129-5938391	MGSEPRFEPRPELIDLPVLQKFKLYATPSNFYLIGRDENKSFRRILKIDRRDQNELNLFEDPTRYTKDEMRELKRRMIVGNEESGGFKAITTCYGIIGFVRFLEPYYMLLITKRKKVGEICGHTVYGIAESQMIAIPHPSIQSKVAKSEAELRYKKLLSVVDLSKNFYFSYTYHLMYSLQKNIGNTERGNPHDNTMFVWNSFLTREIRKILQNSIWTVALIYGFFQQTKCSVSGEKFVFTIIARRSRHYAGTRYLRRGVNDIGRVANDVETEQIVSKVVPAGQKIPITSVVQVRGSIPLFWSQEASVFNPQPEIILNKKDANYEATQHHFQNLRQRYGNRIIILNLLKTVTGEKKHRETILRGEFAKTIRFINKGMDREHRLKAIHFDLSKHYKKGADGAFNHLCIFSRKSLELTDLFYCKAPSGVGAEEVIYDSFFNNPIPSQDEEASSPEKEDMKADIFLLQNGVLRTNCIDCLDRTNFAQYAHGLVSLGHQLRTLGISGPPVVDLNNPLAIELMDAYQKMGNTLAMQYGGSEAHSKMFCDLRGNWNMVMRQRDIFTAVRRYYSNAYQDSDKQNAINVFLGHFRPRLGRPALWELDSDQHNIGRSGSNLDIENMRPLIRRSFSDNIIMDCDLNLEELVRENSQPTYEGLNGGVSGTNLEFPFYETEPASLSFLSVMRNEELMRETGSGQMFQGSSSNSDSHRPNDIPGFSHSYVTKFTPAEDIFERGSSKSVSSDNLFTDRDESVTSLTNTNSSFEFPIMGGSDLLPGFSNAFARWVFSARAW
AT1G17340	AT1G17340_JS2	Unproductive	PTC;NMD	ldORF	PTC;ds_SJ;long_3UTR	Chr1:5933864-5938798	Chr1:5934129-5936314	MGSEPRFEPRPELIDLPVLQKFKLYATPSNFYLIGRDENKSFRRILKIDRRDQNELNLFEDPTRYTKDEMRELKRRMIVGNEESGGFKAITTCYGIIGFVRFLEPYYMLLITKRKKVGEICGHTVYGIAESQMIAIPHPSIQSKVAKSEAELRYKKLLSVVDLSKNFYFSYTYHLMYSLQKNIGNTERGNPHDNTMFVWNSFLTREIRKILQNSIWTVALIYGFFQQTKCSVSGEKFVFTIIARRSRHYAGTRYLRRGVNDIGRVANDVETEQIVSKVVPAGQKIPITSVVQVRGSIPLFWSQEASVFNPQPEIILNKKDANYEATQHHFQNLRQRL
AT1G17345	AT1G17345_P1	Coding	-	-	-	Chr1:5940292-5941525	Chr1:5940525-5940920	MAIFGKLTKLKSAIKKWPSLTKNHHSTMCTASTAVSEVSKCEDLHVVYVGKSRRPYMLSSHVIAHPLFQELLDRSSRFIEERHDQETVLVACEVVLFEHLLWMLKNSSSDHGDEDDRERGSVEELAEFYTY
AT1G17350	AT1G17350_P1	Coding	AS_5UTR	-	-	Chr1:5941549-5944465	Chr1:5942391-5944272	MSRFRSLLQASVNATKKALTWNVEEWVPPAEKHIFKFHSKEDLKKWHLYSDSEYGGLSSASLEIPDKGDGSDCTGVFSGNLSVDLSEGSKWNISRSGFCGMRSKKFDGFIDLDGYDAIALRIRGDGRCYISTIYTENWVNSPGQSEDNSWQAFVFAPKDSWYTAKIPLARYLPTWRGNVIDVEMEMNPGRVLGMSLSVNAEGGAVGAKSGAGDFRVEIDWIKALRLP
AT1G17350	AT1G17350_P3	Coding	AS_5UTR	-	-	Chr1:5941549-5944465	Chr1:5942391-5944272	MSRFRSLLQASVNATKKALTWNVEEWVPPAEKHIFKFHSKEDLKKWHLYSDSEYGGLSSASLEIPDKGDGSDCTGVFSGNLSVDLSEGSKWNISRSGFCGMRSKKFDGFIDLDGYDAIALRIRGDGRCYISTIYTENWVNSPGQSEDNSWQAFVFAPKDSWYTAKIPLARYLPTWRGNVIDVEMEMNPGRVLGMSLSVNAEGGAVGAKSGAGDFRVEIDWIKALRLP
AT1G17350	AT1G17350_s2	Coding	AS_5UTR	-	-	Chr1:5941701-5944524	Chr1:5942391-5944272	MSRFRSLLQASVNATKKALTWNVEEWVPPAEKHIFKFHSKEDLKKWHLYSDSEYGGLSSASLEIPDKGDGSDCTGVFSGNLSVDLSEGSKWNISRSGFCGMRSKKFDGFIDLDGYDAIALRIRGDGRCYISTIYTENWVNSPGQSEDNSWQAFVFAPKDSWYTAKIPLARYLPTWRGNVIDVEMEMNPGRVLGMSLSVNAEGGAVGAKSGAGDFRVEIDWIKALRLP
AT1G17350	AT1G17350_s1	Coding	AS_5UTR	-	-	Chr1:5941701-5944524	Chr1:5942391-5944272	MSRFRSLLQASVNATKKALTWNVEEWVPPAEKHIFKFHSKEDLKKWHLYSDSEYGGLSSASLEIPDKGDGSDCTGVFSGNLSVDLSEGSKWNISRSGFCGMRSKKFDGFIDLDGYDAIALRIRGDGRCYISTIYTENWVNSPGQSEDNSWQAFVFAPKDSWYTAKIPLARYLPTWRGNVIDVEMEMNPGRVLGMSLSVNAEGGAVGAKSGAGDFRVEIDWIKALRLP
AT1G17350	AT1G17350_c2	Coding	AS_5UTR	-	-	Chr1:5941784-5944463	Chr1:5942391-5944272	MSRFRSLLQASVNATKKALTWNVEEWVPPAEKHIFKFHSKEDLKKWHLYSDSEYGGLSSASLEIPDKGDGSDCTGVFSGNLSVDLSEGSKWNISRSGFCGMRSKKFDGFIDLDGYDAIALRIRGDGRCYISTIYTENWVNSPGQSEDNSWQAFVFAPKDSWYTAKIPLARYLPTWRGNVIDVEMEMNPGRVLGMSLSVNAEGGAVGAKSGAGDFRVEIDWIKALRLP
AT1G17350	AT1G17350_JC8	Coding	-	-	-	Chr1:5941784-5944463	Chr1:5942391-5944352	MSRFRSLLQASVNATKKALTWNVEEWVPPAEKHIFKFHSKEDLKKWHLYSDSEYGGLSSASLEIPDKGDGSDCTGVFSGNLSVDLSEGSKWNISRSGFCGMRSKKFDGFIDLDGYDAIALRIRGDGRCYISTIYTENWVNSPGQSEDNSWQAFVFAPKDSWYTAKIPLARYLPTWRGNVIDVEMEMNPGRVLGMSLSVNAEGGAVGAKSGAACKKQGLRS
AT1G17350	AT1G17350.2	Coding	-	-	-	Chr1:5941784-5944463	Chr1:5942391-5944330	MSRFRSLLQASVNATKKALTWNVEEWVPPAEKHIFKFHSKEDLKKWHLYSDSEYGGLSSASLEIPDKGDGSDCTGVFSGNLSVDLSEGSKWNISRSGFCGMRSKKFDGFIDLDGYDAIALRIRGDGRCYISTIYTENWVNSPGQSEDNSWQAFVFAPKDSWYTAKASPTTSIDIPLARYLPTWRGNVIDVEMEMNPGRVLGMSLSVNAEGGAVGAKSGAGDFRQCMIVFVVLGFSL
AT1G17350	AT1G17350_c3	Coding	AS_5UTR	-	-	Chr1:5941849-5944463	Chr1:5942391-5944272	MSRFRSLLQASVNATKKALTWNVEEWVPPAEKHIFKFHSKEDLKKWHLYSDSEYGGLSSASLEIPDKGDGSDCTGVFSGNLSVDLSEGSKWNISRSGFCGMRSKKFDGFIDLDGYDAIALRIRGDGRCYISTIYTENWVNSPGQSEDNSWQAFVFAPKDSWYTAKIPLARYLPTWRGNVIDVEMEMNPGRVLGMSLSVNAEGGAVGAKSGAGDFRVEIDWIKALRLP
AT1G17360	AT1G17360.1	Coding	-	-	-	Chr1:5946764-5951473	Chr1:5947441-5951399	MKADTVLDYAVFELSPKYSRCELFVSSNEEREKLASGLIEPFVNHLRVIESQASKRDQSSVRLEVEQSENGESWFTRRTLERFVQYVNSPEVLERVNTFDLEMSQLEAARTLYSQDDGGVADATQKELVRAIDLRLEAIKKDLTTAIAHASANGFDPQTVSDLQRFADRFGAHHLNEACSKYISLSQRRPDLITKNVNTNTRTSVDETNISQQLSTKNDKEENKDESLDESSTVKPIHHTRRLSVQDRINLFESKQKENSNSAGNKPVVVAKSTELKRPSSDTSSTVPAFPEKSVLRRWSIVSDMSFDFTMENKKSDSGSNEEGPLSTPSSIPDATFPKESEENSKKDDDDVYSTISDDSQNQIDKPGNFMTDGNSMPREDESYASKSHNVAQSSVMFPYRHSRSRSAHIAGGIDIKSDERQSKGRKKELFPSDKKQALTSPPKPVSAGSEQRQKSFGVEDDLVNADAAGKFDKNRVRATSVDQTQRTRMPRESPPGFNDELKIKAQDLEKIFAEHQLRILPGDQSAGNDKDNGNVVMRRNLSELRFSDDSKGKLYEEYMKKRDAKLREEWSSKESKLKSMQEALDQSRTEMKAKFSAASMKRQDSISSTRQRAEKFRSFNSRTSSKKYQHPISSLQSEEENEKDKLVSGQSIGKGASKSSQVRKVPSPNGSSRVSKPSGKVSNTNTNTSGRGRKTSEIKLVTQSSLPKFSDLKKENTKPSSLAGRNTTTMMRTQARNGNKKTTKEDIPSPVMPRRPRSLRKSFSANIEFTELTTLYSDDMMNKERNQKQNTDIDDVSENLKNEAFDDTESEAEEEEKEVLENPVKGEEEAREMETLVVEEDIGDETPSLTEIVENSSENENYTSLRSVSHVDLQANTLPSSTLQHNVASLFDSPSESPLSWSSNLQHAFSYPHEHSDVDASVDDSPMGSPASWSSRMRKKWGTTAQSPVIVPNSRKDLTKGIKRFLKFGKKTRAADSLMDWVSVTTSEGDDDCAYRSSDELRKSRMASSQSQLSEDEQASNNMIQPHHHQASFKVKDGDFKRSFFSLSTFRSKGNDSKPR
AT1G17360	AT1G17360_ID2	Unproductive	PTC;NMD	-	PTC;ds_SJ;long_3UTR	Chr1:5946764-5951473	Chr1:5947441-5949979	MKADTVLDYAVFELSPKYSRCELFVSSNEEREKLASGLIEPFVNHLRVIESQASKRDQSSVRLEVEQSENGESWFTRRTLERFVQYVNSPEVLERVNTFDLEMSQLEAARTLYSQDDGGVADATQKELVRAIDLRLEAIKKDLTTAIAHASANGFDPQTVSDLQRFADRFGAHHLNEACSKYISLSQRRPDLITKNVNTNTRTSVDETNISQQLSTKNDKEENKDESLDESSTVKPIHHTRRLSVQDRINLFESKQKENSNSAGNKPVVVAKSTELKRPSSDTSSTVPAFPEKSVLRRWSIVSDMSFDFTMENKKSDSGSNEEGPLSTPSSIPDATFPKESEENSKKDDDDVYSTISDDSQNQIDKPGNFMTDGNSMPREDESYASKSHNVAQSSVMFPYRHSRSRSAHIAGGIDIKSDERQSKGRKKELFPSDKKQALTSPPKPVSAGSEQRQKSFGVEDDLVNADAAGKFDKNRVRATSVDQTQRTRMPRESPPGFNDELKIKAQDLEKIFAEHQLRILPGDQSAGNDKDNGNVVMRRNLSELRFSDDSKGKLYEEYMKKRDAKLREEWSSKESKLKSMQEALDQSRTEMKAKFSAASMKRQDSISSTRQRAEKFRSFNSRTSSKKYQVIKSFSVFVDDDNKTLSDCFVI
AT1G17370	AT1G17370_P1	Coding	-	-	-	Chr1:5951542-5955143	Chr1:5954825-5951842	MQRLKQQQQQQQVMMQQALMQQQSLYHPGLLAPPQIEPIPSGNLPPGFDPSTCRSVYVGNIHIQVTEPLLQEVFAGTGPVESCKLIRKEKSSYGFVHYFDRRSAGLAILSLNGRHLFGQPIKVNWAYASGQREDTSSHFNIFVGDLSPEVTDAMLFTCFSVYPTCSDARVMWDQKTGRSRGFGFVSFRNQQDAQTAIDEITGKWLGSRQIRCNWATKGATSGEDKQSSDSKSVVELTSGVSEDGKDTTNGEAPENNAQYTTVYVGNLAPEVSQVDLHRHFHSLGAGVIEEVRVQRDKGFGFVRYSTHVEAALAIQMGNTHSYLSGRQMKCSWGSKPTPAGTASNPLPPPAPAPIPGFSASDLLAYERQLAMSKMAGMNPMMHHPQGQHAFKQAAMGATGSNQAIYDGGYQNAQQLMYYQ
AT1G17370	AT1G17370.2	Coding	-	-	-	Chr1:5951542-5955037	Chr1:5954825-5951842	MQRLKQQQQQQQVMMQQALMQQQSLYHPGLLAPPQIEPIPSGNLPPGFDPSTCRSVYVGNIHIQVTEPLLQEVFAGTGPVESCKLIRKEKSSYGFVHYFDRRSAGLAILSLNGRHLFGQPIKVNWAYASGQREDTSSHFNIFVGDLSPEVTDAMLFTCFSVYPTCSDARVMWDQKTGRSRGFGFVSFRNQQDAQTAIDEITGKWLGSRQIRCNWATKGATSGEDKQSSDSKSVVELTSGDGKDTTNGEAPENNAQYTTVYVGNLAPEVSQVDLHRHFHSLGAGVIEEVRVQRDKGFGFVRYSTHVEAALAIQMGNTHSYLSGRQMKCSWGSKPTPAGTASNPLPPPAPAPIPGFSASDLLAYERQLAMSKMAGMNPMMHHPQGQHAFKQAAMGATGSNQAIYDGGYQNAQQLMYYQ
AT1G17370	AT1G17370_ID6	Unproductive	PTC;NMD	ldORF	PTC;ds_SJ;long_3UTR	Chr1:5951542-5954995	Chr1:5954825-5953759	MQRLKQQQQQQQVMMQQALMQQQSLYHPGLLAPPQVRWKHPYSGDGTSASRGFCWHWSCRKL
AT1G17370	AT1G17370_c1	Coding	-	-	-	Chr1:5951542-5954422	Chr1:5954408-5951842	MKIFEIEPIPSGNLPPGFDPSTCRSVYVGNIHIQVTEPLLQEVFAGTGPVESCKLIRKEKSSYGFVHYFDRRSAGLAILSLNGRHLFGQPIKVNWAYASGQREDTSSHFNIFVGDLSPEVTDAMLFTCFSVYPTCSDARVMWDQKTGRSRGFGFVSFRNQQDAQTAIDEITGKWLGSRQIRCNWATKGATSGEDKQSSDSKSVVELTSGVSEDGKDTTNGEAPENNAQYTTVYVGNLAPEVSQVDLHRHFHSLGAGVIEEVRVQRDKGFGFVRYSTHVEAALAIQMGNTHSYLSGRQMKCSWGSKPTPAGTASNPLPPPAPAPIPGFSASDLLAYERQLAMSKMAGMNPMMHHPQGQHAFKQAAMGATGSNQAIYDGGYQNAQQLMYYQ
AT1G17380	AT1G17380_P2	Unproductive	PTC;NMD	ldORF	PTC;ds_SJ;long_3UTR	Chr1:5955155-5957511	Chr1:5957070-5956837	MSSSNENAKAQAPEKSDFTRRCSLLSRYLKEKGSFGNIDLGLYRKPDSSLALPGKFDPPGTFIISFFFHGRHLVIVL
AT1G17380	AT1G17380_P1	Coding	-	-	-	Chr1:5955155-5957511	Chr1:5957070-5955654	MSSSNENAKAQAPEKSDFTRRCSLLSRYLKEKGSFGNIDLGLYRKPDSSLALPGKFDPPGKQNAMHKAGHSKGEPSTSSGGKVKDVADLSESQPGSSQLTIFFGGKVLVYNEFPVDKAKEIMEVAKQAKPVTEINIQTPINDENNNNKSSMVLPDLNEPTDNNHLTKEQQQQQEQNQIVERIARRASLHRFFAKRKDRAVARAPYQVNQNAGHHRYPPKPEIVTGQPLEAGQSSQRPPDNAIGQTMAHIKSDGDKDDIMKIEEGQSSKDLDLRL
AT1G17380	AT1G17380_P3	Coding	-	-	-	Chr1:5955483-5957255	Chr1:5957070-5955986	MSSSNENAKAQAPEKSDFTRRCSLLSRYLKEKGSFGNIDLGLYRKPDSSLALPGKFDPPGKQNAMHKAGHSKGEPSTSSGGKVKDVADLSESQPGSSQLTIFFGGKVLVYNEFPVDKAKEIMEVAKQAKPVTEINIQTPINDENNNNKSSMVLPDLNEPTDNNHLTKEQQQQQEQNQIVERIARRASLHRFFAKRKDRYLTLSYFLKLVLMFQISNHSS
AT1G17390	AT1G17390.1	Coding	-	-	-	Chr1:5958628-5959651	Chr1:5959519-5958701	MAGIWTRLLPVRRLSSFFSKSLLEWIYANLGEEIEINGCPWAVTFSQAIWWGWKWRYGNIFGENKKCRDRVRFIKDRALDVWKAHVHKMGVTTRTAREERLIAWSPPRVGWFKLNTDGASRGNPRLATAGGVVRDGDGNWCYGFSLNIGICSAPLAELWGAYYGLNIAWERGVTQLEMEIDSEMVVGFLRTGIDDSHPLSFLVRLCHGLLSKDWSVRISHVYREANRLADGLANYAFFLPLGFHLFNSTPDIVMSIVHDDVAGSAYPRNVQV
AT1G17400	AT1G17400_P1	Coding	AS_3UTR	-	-	Chr1:5960471-5962481	Chr1:5962245-5960920	MKFFGWMQNKLNGDHNRTSTSSASSHHVKQEPREEFSDWPHALLAIGTFGTTSNSVSENESKNVHEEIEAEKKCTAQSEQEEEPSSSVNLEDFTPEEVGKLQKELMKLLSRTKKRKSDVNRELMKNLPLDRFLNCPSSLEVDRRISNALSAVVDSSEENKEEDMERTINVILGRCKEISIESKNNKKKRDISKNSVSYLFKKIFVCADGISTAPSPSLRDTLQESRMEKLLKMMLHKKINAQASSKPTSLTTKRYLQDKKQLSLKSEEEETSERRSSSDGYKWVKTDSDFIVLEI
AT1G17400	AT1G17400_P2	Coding	AS_3UTR	-	-	Chr1:5960481-5962481	Chr1:5962245-5960920	MKFFGWMQNKLNGDHNRTSTSSASSHHVKQEPREEFSDWPHALLAIGTFGTTSNSVSENESKNVHEEIEAEKKCTAQSEQEEEPSSSVNLEDFTPEEVGKLQKELMKLLSRTKKRKSDVNRELMKNLPLDRFLNCPSSLEVDRRISNALSAVVDSSEENKEEDMERTINVILGRCKEISIESKNNKKKRDISKNSVSYLFKKIFVCADGISTAPSPSLRDTLQESRMEKLLKMMLHKKINAQASSKPTSLTTKRYLQDKKQLSLKSEEEETSERRSSSDGYKWVKTDSDFIVLEI
AT1G17410	AT1G17410_c1	Unproductive	PTC;NMD	ldORF	PTC;ds_SJ;long_3UTR	Chr1:5968319-5969995	Chr1:5969780-5969464	MSGITYQILFLLLLASVSLSPVRLWSK
AT1G17410	AT1G17410_s4	Unproductive	PTC;NMD	ldORF	PTC;ds_SJ;long_3UTR	Chr1:5968319-5969995	Chr1:5969780-5969464	MSGITYQILFLLLLASVSLSPVRLWSK
AT1G17410	AT1G17410_c3	Unproductive	PTC;NMD	ldORF	PTC;ds_SJ;long_3UTR	Chr1:5968319-5969995	Chr1:5969780-5969464	MSGITYQILFLLLLASVSLSPVRLWSK
AT1G17410	AT1G17410_c2	Unproductive	PTC;NMD	-	PTC;ds_SJ;long_3UTR	Chr1:5968319-5969995	Chr1:5969780-5969118	MSGITYQILFLLLLASVSLSPVRCLGYGASSEERTLAMIKPDGVSGNYTEEIKTIVVEAGFNIVKEMLTQLDKETASAFYEEHSSRSFFPHLVTYMTRLWSGVGDGIGEAKCSF
AT1G17410	AT1G17410_s3	Unproductive	PTC;NMD	ldORF	PTC;ds_SJ;long_3UTR	Chr1:5968319-5969995	Chr1:5969780-5969464	MSGITYQILFLLLLASVSLSPVRLWSK
AT1G17410	AT1G17410_P1	Coding	-	-	-	Chr1:5968410-5969976	Chr1:5969780-5968627	MSGITYQILFLLLLASVSLSPVRCLGYGASSEERTLAMIKPDGVSGNYTEEIKTIVVEAGFNIVKEMLTQLDKETASAFYEEHSSRSFFPHLVTYMTSGPVLVMVLEKRNAVSDWRDLIGPTDAEKAKISHPHSIRALCGKNSQKNCVHGSDSTSSAEREIKFFFKDVVSGDIATQQHDEL
AT1G17410	AT1G17410_JS1	Coding	-	-	-	Chr1:5968435-5969995	Chr1:5969780-5968866	MSGITYQILFLLLLASVSLSPVRCLGYGASSEERTLAMIKPDGVSGNYTEEIKTIVVEAGFNIVKEMLTQLDKETASAFYEEHSSRSFFPHLVTYMTSGPVLVMVLEKRNAVSDWRDLIGPTDAEKAKISHPHRFDLLPNTILDFANSNHQSIMW
AT1G17410	AT1G17410_P2	Unproductive	PTC;NMD	ldORF	PTC;ds_SJ;long_3UTR	Chr1:5968438-5969995	Chr1:5969780-5969464	MSGITYQILFLLLLASVSLSPVRLWSK
AT1G17410	AT1G17410_P3	Unproductive	PTC;NMD	ldORF	PTC;ds_SJ;long_3UTR	Chr1:5968440-5969995	Chr1:5969780-5969464	MSGITYQILFLLLLASVSLSPVRLWSK
AT1G17410	AT1G17410_ID18	Unproductive	PTC;NMD	-	PTC;ds_SJ;long_3UTR	Chr1:5968573-5969962	Chr1:5969780-5969244	MSGITYQILFLLLLASVSLSPVRCLGYGASSEERTLAMIKPDGVSGNYTEEIKTIVVEAGFNIVKEMLTQLDKETASAFYEEHSSRSFFPHLVTYMTRLVSSV
AT1G17410	AT1G17410_ID1	Unproductive	PTC;NMD	ldORF	PTC;ds_SJ;long_3UTR	Chr1:5968573-5969962	Chr1:5969780-5969464	MSGITYQILFLLLLASVSLSPVRLWSK
AT1G17410	AT1G17410_ID15	Unproductive	PTC;NMD	ldORF	PTC;ds_SJ;long_3UTR	Chr1:5968573-5969962	Chr1:5969780-5969464	MSGITYQILFLLLLASVSLSPVRLWSK
AT1G17420	AT1G17420_P1	Coding	-	-	-	Chr1:5977323-5981521	Chr1:5977512-5981384	MALAKELMGYPLITERSSLVSSASHFKKRTQSTQFSINPFDRRPRKTKSGVVAAISEDLVKTLRFSTTTGDRKSEEEEKAAVKFKVRAVVTVRNKNKEDLKETLVKHLDAFADKIGRNIVLELISTQLDPKTKLPKKSNAAVLKDWSKKSKTKAERVHYTAEFTVDAAFGSPGAITVMNKHQKEFFLESITIEGFALGPVHFPCNSWVQSQKDHPDKRIFFTNQPYLPNETPSGLRVLREKELKNLRGDGSGVRKLSDRIYDFDVYNDLGNPDKSSELSRPKLGGKEVPYPRRCRTGRQSTVSDKDAESRVEKPLPMYVPRDEQFEESKQDTFAAGRLKAVLHHLIPSLKASIVAEDFADFGEIDRLYKEGLLLKLGFQDDIFKKFPLPKVVVDTLQESTKGLLKYDTPKILSKDKNAWLRDDEFARQAIAGINPVNIERVKTFPPVSNLDPKIYGPQHSALTDDHIIGHLDGFSVQQALEENRLYMLDYHDIFLPFLDRINALDGRKAYATRTIFFLTRLGTLKPVAIELSLPPHGPKHRSKRVLTPPVDATSNWMWQLAKAHVSSNDAGVHQLVNHWLRTHACLEPFILAAHRQLSAMHPIFKLLDPHMRYTLEINALARQSLISADGVIEGGFTAGAYGMEMSAAAYKSSWRFDMEGLPADLIRRGMAIPDATQPHGLKLLIEDYPYANDGLLLWSAIQTWVRTYVERYYPNPNLIKTDSELQSWYSESINVGHADLRDADWWPELSTVDDLVSILTTLIWLASAQHAALNFGQYPYGGYVPNRPPLMRRLIPDESDPEYASFISHPEKYYFSSMPSLAQTSKFMAVVDTLSTHSPDEEYIGERQQPSIWTGDAEIVEAFYGFAAEIGRIEKEIEKRNADPDRRNRCGAGVLPYELLVPSSEPGVTCRGVPNSVSI
AT1G17420	AT1G17420_ID3	Coding	-	-	-	Chr1:5977411-5981480	Chr1:5978153-5981384	MNKHQKEFFLESITIEGFALGPVHFPCNSWVQSQKDHPDKRIFFTNQPYLPNETPSGLRVLREKELKNLRGDGSGVRKLSDRIYDFDVYNDLGNPDKSSELSRPKLGGKEVPYPRRCRTGRQSTVSDKDAESRVEKPLPMYVPRDEQFEESKQDTFAAGRLKAVLHHLIPSLKASIVAEDFADFGEIDRLYKEGLLLKLGFQDDIFKKFPLPKVVVDTLQESTKGLLKYDTPKILSKDKNAWLRDDEFARQAIAGINPVNIERVKTFPPVSNLDPKIYGPQHSALTDDHIIGHLDGFSVQQALEENRLYMLDYHDIFLPFLDRINALDGRKAYATRTIFFLTRLGTLKPVAIELSLPPHGPKHRSKRVLTPPVDATSNWMWQLAKAHVSSNDAGVHQLVNHWLRTHACLEPFILAAHRQLSAMHPIFKLLDPHMRYTLEINALARQSLISADGVIEGGFTAGAYGMEMSAAAYKSSWRFDMEGLPADLIRRGMAIPDATQPHGLKLLIEDYPYANDGLLLWSAIQTWVRTYVERYYPNPNLIKTDSELQSWYSESINVGHADLRDADWWPELSTVDDLVSILTTLIWLASAQHAALNFGQYPYGGYVPNRPPLMRRLIPDESDPEYASFISHPEKYYFSSMPSLAQTSKFMAVVDTLSTHSPDEEYIGERQQPSIWTGDAEIVEAFYGFAAEIGRIEKEIEKRNADPDRRNRCGAGVLPYELLVPSSEPGVTCRGVPNSVSI
AT1G17430	AT1G17430_P1	Coding	-	-	-	Chr1:5982145-5984013	Chr1:5982310-5983919	MASMKHVHLFRRYLSIVFTLFQRLISCFFDFPILIKIADSFLSLYFLVFCDLRPVTVDLDDGETTVHFWISGHRRISRQNLVMLHGYGGNSKWQFVHQVSDLSKSFNLFIPDLVFFGKSYSKNRDRSVEIQARSVVGGLKKLGCVEGGGGISIYSISYGGFVAYKMAEIWPAMVEKLVIVSSGVGFTQQQKTAELKKHGGDCSKILVPKTPMDLRLLIKISMNTGLTFVDWVPDFFLSQFIAVMYEKNRQELLELAKNLLEREEEPELPVISQKTLIVWGDKDKVFPLEHAYRLQRHLQSSRLEIIKETGHAVNIEAPTTLNNFITSFVLSA
AT1G17440	AT1G17440_P1	Coding	AS_3UTR	-	-	Chr1:5983984-5987934	Chr1:5987663-5984407	MAEPIPSSSLSPKSLQSPNPMEPSPASSTPLPSSSSQQQQLMTAPISNSVNSAASPAMTVTTTEGIVIQNNSQPNISSPNPTSSNPPIGAQIPSPSPLSHPSSSLDQQTQTQQLVQQTQQLPQQQQQIMQQISSSPIPQLSPQQQQILQQQHMTSQQIPMSSYQIAQSLQRSPSLSRLSQIQQQQQQQHQGQYGNVLRQQAGLYGTMNFGGSGSVQQSQQNQQMVNPNMSRAGLVGQSGHLPMLNGAAGAAQMNIQPQLLAASPRQKSGMVQGSQFHPGSSGQQLQGMQAMGMMGSLNLTSQMRGNPALYAQQRINPGQMRQQLSQQNALTSPQVQNLQRTSSLAFMNPQLSGLAQNGQAGMMQNSLSQQQWLKQMSGITSPNSFRLQPSQRQALLLQQQQQQQQQLSSPQLHQSSMSLNQQQISQIIQQQQQQSQLGQSQMNQSHSQQQLQQMQQQLQQQPQQQMQQQQQQQQQMQINQQQPSPRMLSHAGQKSVSLTGSQPEATQSGTTTPGGSSSQGTEATNQLLGKRKIQDLVSQVDVHAKLDPDVEDLLLEVADDFIDSVTSFACSLAKHRKSSVLEPKDILLHLEKNLHLTIPGFSSEDKRQTKTVPTDLHKKRLAMVRALLESSKPETNASNSKETMRQAMVNPNGPNHLLRPSQSSEQLVSQTSGPHILQHMTRY
AT1G17440	AT1G17440_c1	Coding	AS_3UTR	-	-	Chr1:5983984-5987784	Chr1:5987663-5984407	MAEPIPSSSLSPKSLQSPNPMEPSPASSTPLPSSSSQQQQLMTAPISNSVNSAASPAMTVTTTEGIVIQNNSQPNISSPNPTSSNPPIGAQIPSPSPLSHPSSSLDQQTQTQQLVQQTQQLPQQQQQIMQQISSSPIPQLSPQQQQILQQQHMTSQQIPMSSYQIAQSLQRSPSLSRLSQIQQQQQQQHQGQYGNVLRQQAGLYGTMNFGGSGSVQQSQQNQQMVNPNMSRAGLVGQSGHLPMLNGAAGAAQMNIQPQLLAASKSGMVQGSQFHPGSSGQQLQGMQAMGMMGSLNLTSQMRGNPALYAQQRINPGQMRQQLSQQNALTSPQVQNLQRTSSLAFMNPQLSGLAQNGQAGMMQNSLSQQQWLKQMSGITSPNSFRLQPSQRQALLLQQQQQQQQQLSSPQLHQSSMSLNQQQISQIIQQQQQQSQLGQSQMNQSHSQQQLQQMQQQLQQQPQQQMQQQQQQQQQMQINQQQPSPRMLSHAGQKSVSLTGSQPEATQSGTTTPGGSSSQGTEATNQLLGKRKIQDLVSQVDVHAKLDPDVEDLLLEVADDFIDSVTSFACSLAKHRKSSVLEPKDILLHLEKNLHLTIPGFSSEDKRQTKTVPTDLHKKRLAMVRALLESSKPETNASNSKETMRQAMVNPNGPNHLLRPSQSSEQLVSQTSGPHILQHMTRY
AT1G17440	AT1G17440_ID1	Coding	AS_3UTR	-	-	Chr1:5984017-5987752	Chr1:5987663-5984407	MAEPIPSSSLSPKSLQSPNPMEPSPASSTPLPSSSSQQQQLMTAPISNSVNSAASPAMTVTTTEGIVIQNNSQPNISSPNPTSSNPPIGAQIPSPSPLSHPSSSLDQQTQTQQLVQQTQQLPQQQQQIMQQISSSPIPQLSPQQQQILQQQHMTSQQIPMSSYQIAQSLQRSPSLSRLSQIQQQQQQQHQGQYGNVLRQQAGLYGTMNFGGSGSVQQSQQNQQMVNPNMSRAGLVGQSGHLPMLNGAAGAAQMNIQPQLLAASKSGMVQGSQFHPGSSGQQLQGMQAMGMMGSLNLTSQMRGNPALYAQQRINPGQMRQQLSQQNALTSPQVQNLQRTSSLAFMNPQLSGLAQNGQAGMMQNSLSQQQWLKQMSGITSPNSFRLQPSQRQALLLQQQQQQQQQLSSPQLHQSSMSLNQQQISQIIQQQQQQSQLGQSQMNQSHSQQQLQQMQQQLQQQPQQQMQQQQQQQQQMQINQQQPSPRMLSHAGQKSVSLTGSQPEATQSGTTTPGGSSSQGTEATNQLLGKRKIQDLVSQVDVHAKLDPDVEDLLLEVADDFIDSVTSFACSLAKHRKSSVLEPKDILLHLEKNLHLTIPGFSSEDKRQTKTVPTDLHKKRLAMVRALLESSKPETNASNSKETMRQAMVNPNGPNHLLRPSQSSEQLVSQTSGPHILQHMTRY
AT1G17440	AT1G17440_ID4	Coding	AS_3UTR	-	-	Chr1:5984017-5987752	Chr1:5987663-5984407	MAEPIPSSSLSPKSLQSPNPMEPSPASSTPLPSSSSQQQQLMTAPISNSVNSAASPAMTVTTTEGIVIQNNSQPNISSPNPTSSNPPIGAQIPSPSPLSHPSSSLDQQTQTQQLVQQTQQLPQQQQQIMQQISSSPIPQLSPQQQQILQQQHMTSQQIPMSSYQIAQSLQRSPSLSRLSQIQQQQQQQHQGQYGNVLRQQAGLYGTMNFGGSGSVQQSQQNQQMVNPNMSRAGLVGQSGHLPMLNGAAGAAQMNIQPQLLAASPRQKSGMVQGSQFHPGSSGQQLQGMQAMGMMGSLNLTSQMRGNPALYAQQRINPGQMRQQLSQQNALTSPQVQNLQRTSSLAFMNPQLSGLAQNGQAGMMQNSLSQQQWLKQMSGITSPNSFRLQPSQRQALLLQQQQQQQQQLSSPQLHQSSMSLNQQQISQIIQQQQQQSQLGQSQMNQSHSQQQLQQMQQQLQQQPQQQMQQQQQQQQQMQINQQQPSPRMLSHAGQKSVSLTGSQPEATQSGTTTPGGSSSQGTEATNQLLGKRKIQDLVSQVDVHAKLDPDVEDLLLEVADDFIDSVTSFACSLAKHRKSSVLEPKDILLHLEKNLHLTIPGFSSEDKRQTKTVPTDLHKKRLAMVRALLESSKPETNASNSKETMRQAMVNPNGPNHLLRPSQSSEQLVSQTSGPHILQHMTRY
AT1G17450	AT1G17450_P2	Coding	-	-	-	Chr1:5988280-5997033	Chr1:5996693-5988579	MDSIVCTALEEICCQGNTGIPLVSLWSRLSPPPLSPSVKAHVWRNLLAVPQLQFKAKNTVYEPSDASIQQLEEALRLDLRIFANEKLRGNFVGLYDAQSNNTTISAIQRRVLERLAVARANGVAQNLLAKEFGIEGRNFFYIVKHLESRGLVVKQPAIVRTKEVDGEGDSKTTSCISTNMIYLSRYAKPLGSQQRFEICKEDSLLEQEATPAGDSLQSESTKEDTLIKDFLPAMQAICDKLEETNEKVLVVSDIKQDLGYLGSHSRHRAWRSVCRRLTDSHVVEEFDAVVNNKVERCLRLLKRFSAKDFNYSGKKQLLKFGRSIQKTEQTLELPIDNQIYDMVDAEGSKGLAVMEVCERLGIDKKKSYSRLYSICLKVGMHLQAESHKKTRVFRVWTSGNAGSECSDRFPEKAENRSWENNVPINDFGTPHDTGGLTQTSIEHSIAISDADFATPARLTDSENNSGVLHFATPGRLTDSESNSGVPDCSPSDAKRRHVLTRRNLQESFHEICDKVVDTAMGSPDLALSEMNHLAPPKPAKPKVHQPQPITVENSRRERRILERLNEEKFVVRAELHKWLLSLEKDRSSKVDRKTIDRILNRLQEEGLCNCMNISVPNVTNCGRNRSSVVVFHPSVQSLTRDIVGEIHDRIRSFELGLRGQNLSKRKSNELIPILNDIQRGQTNVDLDARASKSGAMRANGFVLAKMVRVKLLHCFLWDYFSSLSSWDNAFSSIHDQKSDNLFALEDAFKAMPLELFLQVVGSTQKADDMMKKCKQVMRLSELPGEEYKLLMDTLATGRLSMLIDILRRLKLIQMVSSRLRRDEIEEKYANLTHAMELKPYIEEPVFVAATSNVMSLDFRPRIRHDFILSNRDAVDEYWLTLEYCYAAADHRAAKLAFPGSVVQEVFRFRSWASDRVMTTEQRAKLLKRIAIDEKEKLSFKECEKIAKDLNLTLEQVMHVYHAKHGRRVKSKSKDKHLAIDNSSSSSSGKRKRGTLVKTTGEGVRSIIVDGEKVLNSDAIDASNSEKFLNSLEEHQEHNLQENSEIRDLTEDEGQCSSIINQYASSKTTSTPSQRFSWTDEADRKLLSQYVRHRAALGAKFHGVMWASVPELPAPPLACKRRVQILMKNDKFRKAIMSLCNLLSERYARHLETKQKCLPESNKSHVLVRYLSPAIGGTDSGSVEQGKDICFDEEKWDDFNEKSISQAFNDVLELKKMAKLVAPKRTKSSREWSNRDIIDEGSEMVPPAIHSEDIQNVSVDQVKDTSRRSGHYRLHQTVRPLDEKDNDSIQVRKSLAVSTAAELLKLVFLSMPTAPGMPNLLEDTLRRYSERDLFTAYSYLRDKKFLVGGSGGQPFVLSQNFLHSISKSPFPVNTGTRAAKFSSWLFEHERDLMAGGVTLTSDLQCGDILNFFSLVSSGELSISVSLPEEGVGEPGDRRGLKRRADDIEESEAESSKKLKLLGEGEINFRKEKGFPGIAVSVRRATIPTANAIELFKDDDSRTGEFHLKWGEANSGCDSDDMKELFNSTDSTVIPSSLGDSPWQAMASFTSSIMSESTDEEVSLFSPRVFETVSNALQKAGDQGLSIEEVHSLIDIPSQETCDCIVDVLQTFGVALKVNGYNNFRVVHSFYRSKYFLTLEEDGTSQKSQQSLPVNYLERAVGEHRSKDIIASSYSTSQDMREHVAGNSVHKVTILNLPETAQTSGLHEASIKAPSVTFGTGIEGETKESTSEKSPVPIYPWVNADGSINKIVFDGLVRRVLGTVMQNPGIPEDEIINLMDILNPQSCRKLLELMTLDGYMKVREMVQTKFTGPPSLLAGLVSTGPRKPELIRRKHLFANSKGLFAL
AT1G17450	AT1G17450_P3	Coding	-	-	-	Chr1:5988335-5997033	Chr1:5996693-5988858	MDSIVCTALEEICCQGNTGIPLVSLWSRLSPPPLSPSVKAHVWRNLLAVPQLQFKAKNTVYEPSDASIQQLEEALRLDLRIFANEKLRGNFVGLYDAQSNNTTISAIQRRVLERLAVARANGVAQNLLAKEFGIEGRNFFYIVKHLESRGLVVKQPAIVRTKEVDGEGDSKTTSCISTNMIYLSRYAKPLGSQQRFEICKEDSLLEQEATPAGDSLQSESTKEDTLIKDFLPAMQAICDKLEETNEKVLVVSDIKQDLGYLGSHSRHRAWRSVCRRLTDSHVVEEFDAVVNNKVERCLRLLKRFSAKDFNYSGKKQLLKFGRSIQKTEQTLELPIDNQIYDMVDAEGSKGLAVMEVCERLGIDKKKSYSRLYSICLKVGMHLQAESHKKTRVFRVWTSGNAGSECSDRFPEKAENRSWENNVPINDFGTPHDTGGLTQTSIEHSIAISDADFATPARLTDSENNSGVLHFATPGRLTDSESNSGVPDCSPSDAKRRHVLTRRNLQESFHEICDKVVDTAMGSPDLALSEMNHLAPPKPAKPKVHQPQPITVENSRRERRILERLNEEKFVVRAELHKWLLSLEKDRSSKVDRKTIDRILNRLQEEGLCNCMNISVPNVTNCGRNRSSVVVFHPSVQSLTRDIVGEIHDRIRSFELGLRGQNLSKRKSNELIPILNDIQRGQTNVDLDARASKSGAMRANGFVLAKMVRVKLLHCFLWDYFSSLSSWDNAFSSIHDQKSDNLFALEDAFKAMPLELFLQVVGSTQKADDMMKKCKQVMRLSELPGEEYKLLMDTLATGRLSMLIDILRRLKLIQMVSSRLRRDEIEEKYANLTHAMELKPYIEEPVFVAATSNVMSLDFRPRIRHDFILSNRDAVDEYWLTLEYCYAAADHRAAKLAFPGSVVQEVFRFRSWASDRVMTTEQRAKLLKRIAIDEKEKLSFKECEKIAKDLNLTLEQVMHVYHAKHGRRVKSKSKDKHLAIDNSSSSSSGKRKRGTLVKTTGEGVRSIIVDGEKVLNSDAIDASNSEKFLNSLEEHQEHNLQENSEIRDLTEDEGQCSSIINQYASSKTTSTPSQRFSWTDEADRKLLSQYVRHRAALGAKFHGVMWASVPELPAPPLACKRRVQILMKNDKFRKAIMSLCNLLSERYARHLETKQKCLPESNKSHVLVRYLSPAIGGTDSGSVEQGKDICFDEEKWDDFNEKSISQAFNDVLELKKMAKLVAPKRTKSSREWSNRDIIDEGSEMVPPAIHSEDIQNVSVDQVKDTSRRSGHYRLHQTVRPLDEKDNDSIQVRKSLAVSTAAELLKLVFLSMPTAPGMPNLLEDTLRRYSERDLFTAYSYLRDKKFLVGGSGGQPFVLSQNFLHSISKSPFPVNTGTRAAKFSSWLFEHERDLMAGGVTLTSDLQCGDILNFFSLVSSGELSISVSLPEEGVGEPGDRRGLKRRADDIEESEAESSKKLKLLGEGEINFRKEKGFPGIAVSVRRATIPTANAIELFKDDDSRTGEFHLKWGEANSGCDSDDMKELFNSTDSTVIPSSLGDSPWQAMASFTSSIMSESTDEEVSLFSPRVFETVSNALQKAGDQGLSIEEVHSLIDIPSQETCDCIVDVLQTFGVALKVNGYNNFRVVHSFYRSKYFLTLEEDGTSQKSQQSLPVNYLERAVGEHRSKDIIASSYSTSQDMREHVAGNSVHKVTILNLPETAQTSGLHEASIKAPSVTFGTGIEGETKESTSEKSPVPIYPWVNADGSINKIVFDGLVRRVLGTVMQNPGIPEDEIINLMDILNPQVITIINPKNLFSYGFIY
AT1G17450	AT1G17450.1	Coding	-	-	-	Chr1:5988643-5996693	Chr1:5996693-5988643	MDSIVCTALEEICCQGNTGIPLVSLWSRLSPPPLSPSVKAHVWRNLLAVPQLQFKAKNTVYEPSDASIQQLEEALRLDLRIFANEKLRGNFVGLYDAQSNNTTISAIQRRVLERLAVARANGVAQNLLAKEFGIEGRNFFYIVKHLESRGLVVKQPAIVRTKEVDGEGDSKTTSCISTNMIYLSRYAKPLGSQQRFEICKEDSLLEQEATPAGDSLQSESTKEDTLIKDFLPAMQAICDKLEETNEKVLVVSDIKQDLGYLGSHSRHRAWRSVCRRLTDSHVVEEFDAVVNNKVERCLRLLKRFSAKDFNYSGKKQLLKFGRSIQKTEQTLELPIDNQIYDMVDAEGSKGLAVMEAESHKKTRVFRVWTSGNAGSECSDRFPEKAENRSWENNVPINDFGTPHDTGGLTQTSIEHSIAISDADFATPARLTDSENNSGVLHFATPGRLTDSESNSGVPDCSPSDAKRRHVLTRRNLQESFHEICDKVVDTAMGSPDLALSEMNHLAPPKPAKPKVHQPQPITVENSRRERRILERLNEEKFVVRAELHKWLLSLEKDRSSKVDRKTIDRILNRLQEEGLCNCMNISVPNVTNCGRNRSSVVVFHPSVQSLTRDIVGEIHDRIRSFELGLRGQNLSKRKSNELIPILNDIQRGQTNVDLDARASKSGAMRANGFVLAKMKSDNLFALEDAFKAMPLELFLQVVGSTQKADDMMKKCKQVMRLSELPGEEYKLLMDTLATGRLSMLIDILRRLKMVSSRLRRDEIEEKYANLTHAMELKPYIEEPVFVAATSNVMSLDFRPRIRHDFILSNRDAVDEYWLTLEYCYAAADHRAAKLAFPGSVVQERAKLLKRIAIDEKEKLSFKECEKIAKDLNLTLEQLDFGFKAFSYLVMHVYHAKHGRRVKSKSKDKHLAIDNSSSSSSGKRKRGTLVKTTGEGVRSIIVDGEKVLNSDAIDASNSEKFLNSLEEHQEHNLQENSEIRDLTEDEGQCSSIINQYASSKTTSTPSQRFSWTDEADRKLLSQYVRHRAALGAKFHGVMWASVPELPAPPLACKRRVQILMKNDKFRKAIMSLCNLLSERYARHLETKQKCLPESNKSHVLVRYLSPAIGGTDSGSVEQGKDICFDEEKWDDFNEKSISQAFNDVLELKKMAKLVAPKRTKSSREWSNRDIIDEGSEMVPPAIHSEDIQNVSVDQVKDTSRRSGHYRLHQTVRPLDEKDNDSIQVRKSLAVSTAAELLKLVFLSMPTAPGMPNLLEDTLRRYSERDLFTAYSYLRDKKFLVGGSGGQPFVLSQNFLHSISKSPFPVNTGTRAAKFSSWLFEHERDLMAGGVTLTSDLQCGDILNFFSLVSSGELSISVSLPEEGVGEPGDRRGLKRRADDIEESEAESSKKLKLLGEGEINFRKEKGFPGIAVSVRRATIPTANAIELFKDDDSRTGEFHLKWGEANSGCDSDDMKELFNSTDSTVIPSSLGDSPWQAMASFTSSIMSESTDEEVSLFSPRVFETVSNALQKAGDQGLSIEEVHSLIDIPSQETCDCIVDVLQTFGVALKVNGYNNFRVVHSFYRSKYFLTLEEDGTSQKSQQSLPVNYLERAVGEHRSKDIIASSYSTSQDMREHVAGNSVHKVTILNLPETAQTSGLHEASIKAPSVTFGTGIEGETKESTSEKSPVPIYPWVNADGSINKIVFDGLVRRVLGTVMQNPGIPEDEIINLMDILNPQKASGVDDTRRLYESEGNGANQIHRSSVSVSRSRLNRS
AT1G17455	AT1G17455_P1	Coding	AS_5UTR	-	-	Chr1:5997057-5998599	Chr1:5997932-5998276	MEGDVLSGFGDRHNMDGKLLQSFQKSFVDVQDILDQNRLLINEINQNHESKQPDNLGRNVGLIKELNNNIRRVASLYGDLSHSFARSVDASSEGESSGTLKSDGKANQKRFRSG
AT1G17455	AT1G17455.2	Coding	AS_5UTR	-	-	Chr1:5997180-5998475	Chr1:5997932-5998276	MEGDVLSGFGDRHNMDGKLLQSFQKSFVDVQDILDQNRLLINEINQNHESKQPDNLGRNVGLIKELNNNIRRVASLYGDLSHSFARSVDASSEGESSGTLKSDGKANQKRFRSG
AT1G17455	AT1G17455_ID1	Coding	AS_5UTR	-	-	Chr1:5997180-5998475	Chr1:5997932-5998276	MEGDVLSGFGDRHNMDGKLLQSFQKSFVDVQDILDQNRLLINEINQNHESKQPDNLGRNVGLIKELNNNIRRVASLYGDLSHSFARSVDASSEGESSGTLKSDGKANQKRFRSG
AT1G17460	AT1G17460_c1	Coding	-	-	-	Chr1:5998758-6002734	Chr1:5999519-6002546	MFGNVKDYGETFQDSIFQTRNGSLSSTNQIGNPVTYKLVRVAGDGSLVPATDEEMLEVKNLLEKNEQDMPVLPDPIQTEEYIPDEGSPSQFLQLENFEGFFQSETAGPYTENLNSRHEISTELSGNVELVPSKVLLQEPILFSSNGCSINQSTDVLNATASPKEPALSTAASKPDFSRVPGEISLANLSIKELQETFRATFGRETTSKDKRWLKRRIKMGLINSCVVPTTTLTINDSKLIGGDQDAIDAFSKGTVDEETATESIDTPASPDGIKGHSNDFGHSPVETFVDHYSGNEDFEGEDGSAKRVRKPTRRYIEETNEKQQIDGSMIPSKDPSSIQAVSSEGRVVVTRMVSLAGSRIQVPYVSHVRRSRPRENIMALGEFRSKSWEVKAAPEEGNLNLSPPQLSNDVNRVPGVKSASRCVQKESDKDHLKPIFTDVDQEMMEPELLDSSGDSSDDNFVDAPITQSASGRKLHRAWTISEVEKLVEGVSKYGVGKWTEIKKLSFSPYTHRTTVDLKDKWRNLQKASSSNRMEGGLKKHGSMAIPTHIMLQVRELAQKQSPISRVVSKARVVKRSRSRNGFL
AT1G17460	AT1G17460_P1	Coding	AS_5UTR	-	-	Chr1:5998765-6002732	Chr1:5999519-6002546	MFGNVKDYGETFQDSIFQTRNGSLSSTNQIGNPVTYKLVRVAGDGSLVPATDEEMLEVKNLLEKNEQDMPVLPDPIQTEEYIPDEGSPSQFLQLENFEGFFQSETAGPYTENLNSRHESKEELMNGSQMLFVLPDTKFQISTELSGNVELVPSKVLLQEPILFSSNGCSINQSTDVLNATASPKEPALSTAASKPDFSRVPGEISLANLSIKELQETFRATFGRETTSKDKRWLKRRIKMGLINSCVVPTTTLTINDSKLIGGDQDAIDAFSKGTVDEETATESIDTPASPDGIKGHSNDFGHSPVETFVDHYSGNEDFEGEDGSAKRVRKPTRRYIEETNEKQQIDGSMIPSKDPSSIQAVSSEGRVVVTRMVSLAGSRIQVPYVSHVRRSRPRENIMALGEFRSKSWEVKAAPEEGNLNLSPPQLSNDVNRVPGVKSASRCVQKESDKDHLKPIFTDVDQEMMEPELLDSSGDSSDDNFVDAPITQSASGRKLHRAWTISEVEKLVEGVSKYGVGKWTEIKKLSFSPYTHRTTVDLKDKWRNLQKASSSNRMEGGLKKHGSMAIPTHIMLQVRELAQKQSPISRVVSKARVVKRSRSRNGFL
AT1G17460	AT1G17460_JS2	Coding	-	-	-	Chr1:5998813-6002719	Chr1:5999819-6002546	MLEVKNLLEKNEQDMPVLPDPIQTEEYIPDEGSPSQFLQLENFEGFFQSETAGPYTENLNSRHESKEELMNGSQMLFVLPDTKFQISTELSGNVELVPSKVLLQEPILFSSNGCSINQSTDVLNATASPKEPALSTAASKPDFSRVPGEISLANLSIKELQETFRATFGRETTSKDKRWLKRRIKMGLINSCVVPTTTLTINDSKLIGGDQDAIDAFSKGTVDEETATESIDTPASPDGIKGHSNDFGHSPVETFVDHYSGNEDFEGEDGSAKRVRKPTRRYIEETNEKQQIDGSMIPSKDPSSIQAVSSEGRVVVTRMVSLAGSRIQVPYVSHVRRSRPRENIMALGEFRSKSWEVKAAPEEGNLNLSPPQLSNDVNRVPGVKSASRCVQKESDKDHLKPIFTDVDQEMMEPELLDSSGDSSDDNFVDAPITQSASGRKLHRAWTISEVEKLVEGVSKYGVGKWTEIKKLSFSPYTHRTTVDLKDKWRNLQKASSSNRMEGGLKKHGSMAIPTHIMLQVRELAQKQSPISRVVSKARVVKRSRSRNGFL
AT1G17460	AT1G17460_JC8	Coding	AS_5UTR	-	-	Chr1:5998814-6002716	Chr1:5999519-6002546	MFGNVKDYGETFQDSIFQTRNGSLSSTNQIGNPVTYKLVRVAGDGSLVPATDEEMLEVKNLLEKNEQDMPVLPDPIQTEEYIPDEGSPSQFLQLENFEGFFQSETAGPYTENLNSRHESKEELMNGSQMLFVLPDTKFQISTELSGNVELVPSKVLLQEPILFSSNGCSINQSTDVLNATASPKEPALSTAASKPDFSRVPGEISLANLSIKELQETFRATFGRETTSKDKRWLKRRIKMGLINSCVVPTTTLTINDSKLIGGDQDAIDAFSKGTVDEETATESIDTPASPDGIKGHSNDFGHSPVETFVDHYSGNEDFEGEDGSAKRVRKPTRRYIEETNEKQQIDGSMIPSKDPSSIQAVSSEGRVVVTRMVSLAGSRIQVPYVSHVRRSRPRENIMALGEFRSKSWEVKAAPEEGNLNLSPPQLSNDVNRVPGVKSASRCVQKESDKDHLKPIFTDVDQEMMEPELLDSSGDSSDDNFVDAPITQSASGRKLHRAWTISEVEKLVEGVSKYGVGKWTEIKKLSFSPYTHRTTVDLKDKWRNLQKASSSNRMEGGLKKHGSMAIPTHIMLQVRELAQKQSPISRVVSKARVVKRSRSRNGFL
AT1G17460	AT1G17460.2	Coding	-	-	-	Chr1:5998814-6002716	Chr1:5999519-6002546	MFGNVKDYGETFQDSIFQTRNGSLSSTNQIGNPVTYKLVRVAGDGSLVPATDEEMLEVKNLLEKNEQDMPVLPDPIQTEEYIPDEGSPSQFLQLENFEGKTYCIHAKTDRISLGLHDKGFFQSETAGPYTENLNSRHESKEELMNGSQMLFVLPDTKFQISTELSGNVELVPSKVLLQEPILFSSNGCSINQSTDVLNATASPKEPALSTAASKPDFSRVPGEISLANLSIKELQETFRATFGRETTSKDKRWLKRRIKMGLINSCVVPTTTLTINDSKLIGGDQDAIDAFSKGTVDEETATESIDTPASPDGIKGHSNDFGHSPVETFVDHYSGNEDFEGEDGSAKRVRKPTRRYIEETNEKQQIDGSMIPSKDPSSIQAVSSEGRVVVTRMVSLAGSRIQVPYVSHVRRSRPRENIMALGEFRSKSWEVKAAPEEGNLNLSPPQLSNDVNRVPGVKSASRCVQKESDKDHLKPIFTDVDQEMMEPELLDSSGDSSDDNFVDAPITQSASGRKLHRAWTISEVEKLVEGVSKYGVGKWTEIKKLSFSPYTHRTTVDLKDKWRNLQKASSSNRMEGGLKKHGSMAIPTHIMLQVRELAQKQSPISRVVSKARVVKRSRSRNGFL
AT1G17470	AT1G17470_P1	Coding	AS_5UTR	-	-	Chr1:6002888-6006410	Chr1:6003442-6006155	MGIIERIKEIEAEMARTQKNKATEYHLGQLKAKIAKLRTQLLEPPKGASGGGEGFEVTKYGHGRVALIGFPSVGKSTLLTMLTGTHSEAASYEFTTLTCIPGVIHYNDTKIQLLDLPGIIEGASEGKGRGRQVIAVAKSSDLVLMVLDASKSEGHRQILTKELEAVGLRLNKTPPQIYFKKKKTGGISFNTTAPLTHIDEKLCYQILHEYKIHNAEVLFRENATVDDFIDVIEGNRKYIKCVYVYNKIDVVGIDDVDRLSRQPNSIVISCNLKLNLDRLLARMWDEMGLVRVYSKPQGQQPDFDEPFVLSSDRGGCTVEDFCNHVHRTLVKDMKYALVWGTSTRHNPQNCGLSQHLEDEDVVQIVKKKERDEGGRGRFKSHSNAPARIADREKKAPLKQ
AT1G17470	AT1G17470_c1	Unproductive	PTC;NMD	ldORF	PTC;ds_SJ;long_3UTR	Chr1:6002907-6006405	Chr1:6003442-6004670	MGIIERIKEIEAEMARTQKNKATEYHLGQLKAKIAKLRTQLLEPPKGASGGGEGFEVTKYGHGRVALIGFPSVGKSTLLTMLTGTHSEAASYEFTTLTCIPGVIHYNDTKIQLLDLPGIIEGASEGKGRGRLLLLQSLPTLY
AT1G17470	AT1G17470.2	Coding	AS_5UTR	-	-	Chr1:6002959-6006405	Chr1:6003442-6006155	MGIIERIKEIEAEMARTQKNKATEYHLGQLKAKIAKLRTQLLEPPKGASGGGEGFEVTKYGHGRVALIGFPSVGKSTLLTMLTGTHSEAASYEFTTLTCIPGVIHYNDTKIQLLDLPGIIEGASEGKGRGRQVIAVAKSSDLVLMVLDASKSEGHRQILTKELEAVGLRLNKTPPQIYFKKKKTGGISFNTTAPLTHIDEKLCYQILHEYKIHNAEVLFRENATVDDFIDVIEGNRKYIKCVYVYNKIDVVGIDDVDRLSRQPNSIVISCNLKLNLDRLLARMWDEMGLVRVYSKPQGQQPDFDEPFVLSSDRGGCTVEDFCNHVHRTLVKDMKYALVWGTSTRHNPQNCGLSQHLEDEDVVQIVKKKERDEGGRGRFKSHSNAPARIADREKKAPLKQ
AT1G17470	AT1G17470_JS5	Coding	AS_5UTR	-	-	Chr1:6003013-6006482	Chr1:6003442-6006155	MGIIERIKEIEAEMARTQKNKATEYHLGQLKAKIAKLRTQLLEPPKGASGGGEGFEVTKYGHGRVALIGFPSVGKSTLLTMLTGTHSEAASYEFTTLTCIPGVIHYNDTKIQLLDLPGIIEGASEGKGRGRQVIAVAKSSDLVLMVLDASKSEGHRQILTKELEAVGLRLNKTPPQIYFKKKKTGGISFNTTAPLTHIDEKLCYQILHEYKIHNAEVLFRENATVDDFIDVIEGNRKYIKCVYVYNKIDVVGIDDVDRLSRQPNSIVISCNLKLNLDRLLARMWDEMGLVRVYSKPQGQQPDFDEPFVLSSDRGGCTVEDFCNHVHRTLVKDMKYALVWGTSTRHNPQNCGLSQHLEDEDVVQIVKKKERDEGGRGRFKSHSNAPARIADREKKAPLKQ
AT1G17480	AT1G17480.1	Coding	NAGNAG	-	-	Chr1:6006461-6008266	Chr1:6008132-6006675	MGGSGNWIRSLISNRKPVNDQQEKLSDKSSKKKWKLWRISSESLASSSFKSRGSYAASSLGSELPSFSADEAFTTAMAALIRAPPRDFLMVKREWASTRIQAAFRAFLARQAFRALKAVVRIQAIFRGRQVRKQAAVTLRCMQALVRVQSRVRAHRRAPSDSLELKDPVKQTEKGWCGSPRSIKEVKTKLQMKQEGAIKRERAMVYALTHQSRTCPSPSGRAITHHGLRKSSPGWNWYDDVGTFSRKSSESSVLSEYETVTVRKNNLSSTRVLARPPLLLPPVSSGMSYDSLHDETSTSSTSQSPVAFSSSVLDGGGYYRKPSYMSLTQSTQAKQRQSGLSCNGDARRSAGSDQCTDLYPPGNVWAKSQRS
AT1G17480	AT1G17480_ID3	Coding	NAGNAG	-	-	Chr1:6006461-6008266	Chr1:6008132-6006675	MGGSGNWIRSLISNRKPVNDQEKLSDKSSKKKWKLWRISSESLASSSFKSRGSYAASSLGSELPSFSADEAFTTAMAALIRAPPRDFLMVKREWASTRIQAAFRAFLARQAFRALKAVVRIQAIFRGRQVRKQAAVTLRCMQALVRVQSRVRAHRRAPSDSLELKDPVKQTEKGWCGSPRSIKEVKTKLQMKQEGAIKRERAMVYALTHQSRTCPSPSGRAITHHGLRKSSPGWNWYDDVGTFSRKSSESSVLSEYETVTVRKNNLSSTRVLARPPLLLPPVSSGMSYDSLHDETSTSSTSQSPVAFSSSVLDGGGYYRKPSYMSLTQSTQAKQRQSGLSCNGDARRSAGSDQCTDLYPPGNVWAKSQRS
AT1G17490	AT1G17490_P1	Non_Coding	Short_ORF	-	-	Chr1:6008437-6009420	Chr1:6008669-6009165	MAEPKQSSLSEVKTNVIGSRKEEKESMFHGKETHGRSEDIDEKTRVDDVKGPGVLGRMMEEMEAIVDAVTPNKSSDK
AT1G17490	AT1G17490_ID1	Non_Coding	Short_ORF	-	-	Chr1:6008589-6009396	Chr1:6008669-6008722	MAEPKQSSLSGKTNSPI
AT1G17495	AT1G17495.1	Coding	-	-	-	Chr1:6009570-6013742	Chr1:6012373-6011165	MGHTNFATLKSMIDKELVQGVPDIKVEKEICSSCLLGKQTRKMFPLEATFRASKKLELIHGDLCVPITPSTKAGNKYIFALIDDFFRYMWTILLKEKADAFQKFCNFKSLVEKESSTRVQTFRTDRGGEFVSHEFNSFCEKSGITRHLTAPYTPQQNGVVERRNRTMMEMTRSILKHMHLPNYLWGEAIRHTTYLLNRIITRSLKDKTPYECFRDRRPTVEHIRIFGCIAYAKIDKQQLRKLDDRSRILIHLGTEPGSKAYRLFDPQTQKVVVSRDVVFDEGKGWDWKYSNTGKDGDGSFDITFHNFGNHGLQDYEEISQSEHANIEQNKQNHDETEEIEHEVENETEYEAKEEEEHETAENTAENTNSPSPVLRRTQRQINKPKYLEDYVLMAKKKENSCY
AT1G17500	AT1G17500_P1	Coding	-	-	-	Chr1:6017808-6023503	Chr1:6018757-6023201	MARGRIRSKLRLSHIYTFGCLRPSADEGQDPHPIQGPGFSRTVYCNQPHMHKKKPLKYRSNYVSTTRYNLITFFPKCLYEQFHRAANFYFLVAAILSVFPLSPFNKWSMIAPLVFVVGLSMLKEALEDWSRFMQDVKINASKVYVHKSDGEFRRRKWKKISVGDIVKVEKDGFFPADLLLLSSSYEDGICYVETMNLDGETNLKVKRSLEVTLSLDDYDSFKDFTGIIRCEDPNPSLYTFVGNLEYERQIFPLDPSQILLRDSKLRNTPYVYGVVVFTGHDTKVMQNSTKSPSKRSRIEKTMDYIIYTLLVLLILISCISSSGFAWETKFHMPKWWYLRPEEPENLTNPSNPVYAGFVHLITALLLYGYLIPISLYVSIEVVKVLQASFINKDLHMYDSESGVPAHARTSNLNEELGQVDTILSDKTGTLTCNQMDFLKCSIAGTSYGVRSSEVEVAAAQQMAVDLDEHGEVSSRTSTPRAQARDIEVESSITPRIPIKGFGFEDIRLMDGNWLREPHTDDILLFFRILAICHTAIPELNEETGKYTYEAESPDEASFLTAASEFGFVFFKRTQSSVYVHERLSHSGQTIEREYKVLNLLDFTSKRKRMSVVVRDEEGQILLLCKGADSIIFERLAKNGKVYLGPTTKHLNEYGEAGLRTLALSYRKLDEEEYSAWNAEFHKAKTSIGSDRDELLERISDMIEKDLILVGATAVEDKLQKGVPQCIDKLAQAGLKLWVLTGDKMETAINIGYSCSLLRQGMKQICITVVNSEGASQDAKAVKDNILNQITKAVQMVKLEKDPHAAFALIIDGKTLTYALEDEMKYQFLALAVDCASVICCRVSPKQKALVTRLVKEGTGKITLAIGDGANDVGMIQEADIGVGISGVEGMQAVMASDFSIAQFRFLERLLVVHGHWCYKRIAQMICYFFYKNIAFGLTLFYFEAFTGFSGQSVYNDYYLLLFNVVLTSLPVIALGVFEQDVSSEICLQFPALYQQGKKNLFFDWYRILGWMGNGVYSSLVIFFLNIGIIYEQAFRVSGQTADMDAVGTTMFTCIIWAVNVQIALTVSHFTWIQHVLIWGSIGLWYLFVALYGMMPPSLSGNIYRILVEILAPAPIYWIATFLVTVTTVLPYFAHISFQRFLHPLDHHIIQEIKYYKRDVEDRRMWTRERTKAREKTKIGFTARVDAKIRHLRSKLNKKQSNMSQFSTQDTMSPRSV
AT1G17510	AT1G17510.1	Coding	-	-	-	Chr1:6023504-6024309	Chr1:6024211-6023704	MAIKAGKVLRTATAAARKFQQKQFSASSSAFPEPPPVSPSSGVGAFLGIPKIIRSESDLLVSKYIRIAQGRLTKKGDYTEEKLKKMLSGEDRVGIGETMKLLEGRNTGLVSSKKPNSGRSKK
AT1G17520	AT1G17520_c3	Coding	NAGNAG	-	-	Chr1:6024636-6027429	Chr1:6027224-6024959	MGNQKLKWTAEEEEALLAGVRKHGPGKWKNILRDPELAEQLSSRSNIDLKDKWRNLSVAPGIQGSKDKIRTPKIKAAAFHLAAAAAAAIVTPTHSGHSSPVATLPRSGSSDLSIDDSFNIVVDPKNAPRYDGMIFEALSNLTDANGSDVSAIFNFIEQQRQEVPPNFRRMLSSRLRRLAAQGKLEKTQNFYKMNDNSLVQRTPHVARPKESNTKSRQQTNSQGPSISQQIVEASITAAYKLVEVENKLDVSKGAAEEIERLMKLAEEADEMLVIAREMHEECSQGKIMYLN
AT1G17520	AT1G17520.1	Coding	NAGNAG	-	-	Chr1:6024636-6027385	Chr1:6027224-6024959	MGNQKLKWTAEEEEALLAGVRKHGPGKWKNILRDPELAEQLSSRSNIDLKDKWRNLSVAPGIQGSKDKIRTPKIKAAAFHLAAAAAAAIVTPTHSGHSSPVATLPRSGSSDLSIDDSFNIVVDPKNAPRYDGMIFEALSNLTDANGSDVSAIFNFIEQRQEVPPNFRRMLSSRLRRLAAQGKLEKVSHLKSTQNFYKMNDNSLVQRTPHVARPKESNTKSRQQTNSQGPSISQQIVEASITAAYKLVEVENKLDVSKGAAEEIERLMKLAEEADEMLVIAREMHEECSQGKIMYLN
AT1G17520	AT1G17520_c1	Coding	NAGNAG	-	-	Chr1:6024636-6027398	Chr1:6027224-6024959	MGNQKLKWTAEEEEALLAGVRKHGPGKWKNILRDPELAEQLSSRSNIDLKDKWRNLSVAPGIQGSKDKIRTPKIKAAAFHLAAAAAAAIVTPTHSGHSSPVATLPRSGSSDLSIDDSFNIVVDPKNAPRYDGMIFEALSNLTDANGSDVSAIFNFIEQQRQEVPPNFRRMLSSRLRRLAAQGKLEKVSHLKSTQNFYKMNDNSLVQRTPHVARPKESNTKSRQQTNSQGPSISQQIVEASITAAYKLVEVENKLDVSKGAAEEIERLMKLAEEADEMLVIAREMHEECSQGKIMYLN
AT1G17520	AT1G17520_c2	Coding	NAGNAG	-	-	Chr1:6024636-6027429	Chr1:6027224-6024959	MGNQKLKWTAEEEEALLAGVRKHGPGKWKNILRDPELAEQLSSRSNIDLKDKWRNLSVAPGIQGSKDKIRTPKIKAAAFHLAAAAAAAIVTPTHSGHSSPVATLPRSGSSDLSIDDSFNIVVDPKNAPRYDGMIFEALSNLTDANGSDVSAIFNFIEQRQEVPPNFRRMLSSRLRRLAAQGKLEKTQNFYKMNDNSLVQRTPHVARPKESNTKSRQQTNSQGPSISQQIVEASITAAYKLVEVENKLDVSKGAAEEIERLMKLAEEADEMLVIAREMHEECSQGKIMYLN
AT1G17520	AT1G17520_ID60	Coding	NAGNAG	-	-	Chr1:6024647-6027385	Chr1:6027224-6024987	MGNQKLKWTAEEEEALLAGVRKHGPGKWKNILRDPELAEQLSSRSNIDLKDKWRNLSVAPGIQGSKDKIRTPKIKAAAFHLAAAAAAAIVTPTHSGHSSPVATLPRSGSSDLSIDDSFNIVVDPKNAPRYDGMIFEALSNLTDANGSDVSAIFNFIEQRQEVPPNFRRMLSSRLRRLAAQGKLEKTQNFYKMNDNSLVQRTPHVARPKESNTKSRQQTNSQGPSISQQIVEASITAAYKLVEVENKLDVSKGAAEEIERLMKLAEEADEMLVIAREMHEEYLLYCR
AT1G17520	AT1G17520_ID56	Coding	-	-	-	Chr1:6024647-6027385	Chr1:6027224-6024987	MGNQKLKWTAEEEEALLAGVRKHGPGKWKNILRDPELAEQLSSRSNIDLKDKWRNLSVAPGIQGSKDKIRTPKIKAAAFHLAAAAAAAIVTPTHSGHSSPVATLPRSGSSDLSIDDSFNIVVDPKNAPRYDGMIFEALSNLTDANGSDVSAIFNFIEQQRQEVPPNFRRMLSSRLRRLAAQGKLEKVSHLKSTQNFYKMNDNSLVQRTPHVARPKESNTKSRQQTNSQGPSISQQIVEASITAAYKLVEVENKLDVSKGAAEEIERLMKLAEEADEMLVIAREMHEEYLLYCR
AT1G17520	AT1G17520_ID64	Coding	NAGNAG	-	-	Chr1:6024647-6027385	Chr1:6027224-6024987	MGNQKLKWTAEEEEALLAGVRKHGPGKWKNILRDPELAEQLSSRSNIDLKDKWRNLSVAPGIQGSKDKIRTPKIKAAAFHLAAAAAAAIVTPTHSGHSSPVATLPRSGSSDLSIDDSFNIVVDPKNAPRYDGMIFEALSNLTDANGSDVSAIFNFIEQQRQEVPPNFRRMLSSRLRRLAAQGKLEKTQNFYKMNDNSLVQRTPHVARPKESNTKSRQQTNSQGPSISQQIVEASITAAYKLVEVENKLDVSKGAAEEIERLMKLAEEADEMLVIAREMHEEYLLYCR
AT1G17530	AT1G17530_P2	Coding	-	-	-	Chr1:6027487-6029115	Chr1:6027723-6028910	MAINRSSDHESDENTRLYHPYQNYQVPIKSQYLYKLPTSPEFLFTEESLKQRRSWGENLTFYTGTGYLAGSVAGASAGIFSGIKSFENGDTTKLKINRILNSSGQAGRTWGNRVGIVGLIYAGIESGVVAVTDKDDVWTSVVAGLGTGAVFRAARGVRSAAVAGAFGGIAAGAVVAGKQVFKR
AT1G17530	AT1G17530_P1	Coding	-	-	-	Chr1:6027487-6028706	Chr1:6027723-6028286	MAINRSSDHESDENTRLYHPYQNYQVPIKSQYLYKLPTSPEFLFTEESLKQRRSWGENLTFYTGTGYLAGSVAGASAGIFSGIKSFENGDTTKLKINRILNSSGQAGRTWGNRVGIVGLIYAGIESGVVAVTDKDDVWTSVVAGLGTGAVFRAARGVRSAAVAGAFGGIAAGAVVAGKQVFKRYAHI
AT1G17540	AT1G17540_P1	Coding	-	-	-	Chr1:6029138-6032860	Chr1:6032641-6029551	MAARRLKGKDSKAVTAIAIDKDKNSQHALKWAVENIIIDSPNCILLHVQTKLRFGAGENTEAPHDNQEEAHQFFLPFRGFCARKGIIATEVLLHDIDISSAIVDYITNNSISNIVIGASARNSFLKKFKSVDVPTTLLKTTPDTCAVFIVSKGKLLTSRSASRPQTPQGPHTPQGPQTPQAPQHPPHPSKHPSMMSDPGPTSSTSSESGRSSPALNGELSPPTPHYKPSLYRSSMSELSNEFPSDHSAESNASFYSILGRSTYGGSSHSSMSEITDGEESLSGGNITEHQNQNLEAEVRRLRFELQQFNASMSRESAPHLLGPRATAETERLEEAKAAREMLRALSEMDKQKTQTAIQATEVAQRLAEIETQKRRLVEMQARFKEQNMADSISYRRYSIRDVEGATDGFSDALKIGEGGYGPVYKAVLENTSVAIKLLKSDVSQGLKQFNQEIEVLSCMRHPNMVILLGACPEYGCLVYEYMENGTLEDRLFCKDNTPPLSWRARFRIAAEIATGLLFLHQAKPEPLVHRDLKPANILIDRHFTSKISDVGLARLVPAAVADSFSNYHMTAAAGTFCYIDPEYQQTGMLGVKSDLYSFGVVLLQIITAMPAMGLSHRVEKAIEKKKLREVLDPKISDWPEEETMVLAQLALQCCELRKKDRPDLASVLLPALSKLREFATEDHEVHNSDRTFHVSRAHNLVPLSPISSCQTEDDAWENPIDRKIGTST
AT1G17545	AT1G17545.1	Coding	-	-	-	Chr1:6033109-6033908	Chr1:6033109-6033908	MRKSKANNDFRITNSRVQASVEFNNSCGRYNGSGIEDHGRVLATSIILNDDAVPTTQVLITTSHHDNVAKRKESFISFFKLPIRMLMCDHEGIISPTLTCLTSHFFGIYDGHRRSRPVSGSVSSDDRMVLQAVSPETVGSTAVVALVCSSHIIVSNCGGSRVVLLRGKESMPLSVDQKV
AT1G17550	AT1G17550_s1	Unproductive	PTC;NMD	ldORF	PTC;ds_SJ;long_3UTR	Chr1:6034224-6037330	Chr1:6034917-6035822	MEEISPAVALTLGLANTMCDSGISSTFDISELENVTDAADMLCNQKRQRYSNGVVDCIMGSVSEEKTLSEVRSLSSDFSVTVQESEEDEPLVSDATIISEGLIVVDARSEISLPDTVETDNGRVLATAIILNETTIEQVPTAEVLIASLNHDVNMEVATSEVVIRLPEENPNVARGSRSVYELECIPLWGTISICGGRSEMEDAVRALPHFLKIPIKMLMGDHEGMSPSLPYLTSHFFGVYDGHGGAQVVM
AT1G17550	AT1G17550_P1	Coding	AS_5UTR	-	-	Chr1:6034270-6037398	Chr1:6034917-6036939	MEEISPAVALTLGLANTMCDSGISSTFDISELENVTDAADMLCNQKRQRYSNGVVDCIMGSVSEEKTLSEVRSLSSDFSVTVQESEEDEPLVSDATIISEGLIVVDARSEISLPDTVETDNGRVLATAIILNETTIEQVPTAEVLIASLNHDVNMEVATSEVVIRLPEENPNVARGSRSVYELECIPLWGTISICGGRSEMEDAVRALPHFLKIPIKMLMGDHEGMSPSLPYLTSHFFGVYDGHGGAQVADYCHDRIHSALAEEIERIKEELCRRNTGEGRQVQWEKVFVDCYLKVDDEVKGKINRPVVGSSDRMVLEAVSPETVGSTAVVALVCSSHIIVSNCGDSRAVLLRGKDSMPLSVDHKPDREDEYARIEKAGGKVIQWQGARVSGVLAMSRSIGDQYLEPFVIPDPEVTFMPRAREDECLILASDGLWDVMSNQEACDFARRRILAWHKKNGALPLAERGVGEDQACQAAAEYLSKLAIQMGSKDNISIIVIDLKAQRKFKTRS
AT1G17550	AT1G17550_s2	Unproductive	PTC;NMD	ldORF	PTC;ds_SJ;long_3UTR	Chr1:6034281-6037330	Chr1:6034917-6035822	MEEISPAVALTLGLANTMCDSGISSTFDISELENVTDAADMLCNQKRQRYSNGVVDCIMGSVSEEKTLSEVRSLSSDFSVTVQESEEDEPLVSDATIISEGLIVVDARSEISLPDTVETDNGRVLATAIILNETTIEQVPTAEVLIASLNHDVNMEVATSEVVIRLPEENPNVARGSRSVYELECIPLWGTISICGGRSEMEDAVRALPHFLKIPIKMLMGDHEGMSPSLPYLTSHFFGVYDGHGGAQVVM
AT1G17550	AT1G17550_s3	Coding	AS_5UTR	-	-	Chr1:6034300-6037330	Chr1:6034917-6036939	MEEISPAVALTLGLANTMCDSGISSTFDISELENVTDAADMLCNQKRQRYSNGVVDCIMGSVSEEKTLSEVRSLSSDFSVTVQESEEDEPLVSDATIISEGLIVVDARSEISLPDTVETDNGRVLATAIILNETTIEQVPTAEVLIASLNHDVNMEVATSEVVIRLPEENPNVARGSRSVYELECIPLWGTISICGGRSEMEDAVRALPHFLKIPIKMLMGDHEGMSPSLPYLTSHFFGVYDGHGGAQVADYCHDRIHSALAEEIERIKEELCRRNTGEGRQVQWEKVFVDCYLKVDDEVKGKINRPVVGSSDRMVLEAVSPETVGSTAVVALVCSSHIIVSNCGDSRAVLLRGKDSMPLSVDHKPDREDEYARIEKAGGKVIQWQGARVSGVLAMSRSIGDQYLEPFVIPDPEVTFMPRAREDECLILASDGLWDVMSNQEACDFARRRILAWHKKNGALPLAERGVGEDQACQAAAEYLSKLAIQMGSKDNISIIVIDLKAQRKFKTRS
AT1G17560	AT1G17560_P2	Unproductive	PTC;NMD	ldORF	PTC;long_3UTR	Chr1:6037405-6038692	Chr1:6038574-6038172	MATALASKLSKGRSLLGGLCNAFSGLMNSSSNGMMNGSILSQVKPLFANIRP
AT1G17560	AT1G17560_P1	Coding	-	-	-	Chr1:6037407-6038698	Chr1:6038574-6037635	MATALASKLSKGRSLLGGLCNAFSGLMNSSSNGMMNGSILSQQQHRTFIQMGTILKCVDNSCAKEVMCIQSLRGKKGARLGDIIVGSVKEANPIVQKKVKKDAIPKGKVKKGMVVYGVVVRAAMPKGRADGSQVKFDDNAIVVVGIKEKKGQNNSHGSKRKMEYNQPTGTRVFGPVPHEMRLRKQLKILSLAQHIV
AT1G17570	AT1G17570.1	Non_Coding	No_ORF	-	-	Chr1:6038757-6038838	-	-
AT1G17580	AT1G17580_s1	Coding	-	-	-	Chr1:6039240-6049621	Chr1:6039453-6049309	MAAPVIIVGSHVWVEDPHLAWIDGEVTRIDGINVHVKTKKGKTVVTNVYFPKDTEAPSGGVDDMTKLSYLHEPGVLRNLETRYELNEIYTYTGNILIAVNPFQRLPHIYETDMMEQYKGIALGELSPHVFAIGDAAYRAMINEGKNNSILVSGESGAGKTETTKMLMRYLAFLGGRSGVEGRTVEQQVLESNPVLEAFGNAKTLRNNNSSRFGKFVEIQFDKNGRISGAAIRTYLLERSRVCQISDPERNYHCFYLLCAAPPEDIKKYKLENPHKFHYLNQSSCYKLDGVDDASEYLETRRAMDVVGISNEEQEAIFRVVAAILHLGNIDFGKGEEIDSSVIKDKDSRSHLNMAAELLMCNAQSLEDALIRRVMVTPEEIITRTLDPDNAIASRDTLAKTIYSHLFDWIVNKINTSIGQDPRSKSIIGVLDIYGFESFKCNSFEQFCINFTNEKLQQHFNQHVFKMEQEEYTKEEIAWSYIEFIDNQDVLELIEKKPGGIISLLDEACMFPKSTHETFSQKLFQTFKEHERFAKPKLSRTDFTISHYAGEVTYQSNHFIDKNKDYIVAEHQALFTASNCKFVAGLFHALHEDSSRSSKFSSIGSRFKQQLHSLMESLNGTEPHYIRCIKPNNVLKPGIFENFNVIHQLRCGGVLEAIRISCAGYPTRLAFYDFLDRFGLLAPEVLEGNYDDKVACQMILDKKSLTDYQIGKTKIFLRAGQMAELDARRAEVLGNAARVIQRQFRTCMARKNYRSIRNAAIVLQSFLRGEIARAVHKKLRIEAAALRVQKNFRRYVDRKSFVTTRSSTIVLQTGLRAMIARSEFRLRRQRKAAIVLQAHWRGRQAFSYYTRLQKAAIVTQCAWRCRLARRELRMLKMAARDTGALKDAKNKLEQRVEELSLRLHLEKRLRTDLEEAKVQEVAKLQEALHTMRLQLKETTAMVVKEQEAARVAIEEASSVNKEPVVVEDTEKIDSLSNEIDRLKGLLSSETHKADEAQHAYQSALVQNEELCKKLEEAGRKIDQLQDSVQRFQEKVFSLESENKVLRQQTLTISPTTRALALRPKTTIIQRTPEKDTFSNGETTQLQEPETEDRPQKSLNQKQQENQELLLKSISEDIGFSEGKPVAACLIYKCLIHWRSFEVERTSIFNRIIETIASAIEENSDVLCYWLSNSATLLMFLQRTLKAGATGSITTPRRRGMPSSLFGRVSQSFRGSPQSAGFPFMTGRAIGGGLDELRQVEAKYPALLFKQQLTAFLEKIYGMIRDKMKKEISPLLASCIQVPRTPRSGLVKGRSQNTQNNVVAPKPMIAHWQNIVTCLNGHLRTMRANYVPSLLISKVFGQIFSFINVQLFNSLLLRRECCSFSNGEYVKTGLAELEKWCHDATEEFVGSAWDELKHIRQAVGFLVIHQKPKKSLKEITTELCPVLSIQQLYRISTMYWDDKYGTHSVSTEVIATMRAEVSDVSKSAISNSFLLDDDSSIPFSLDDISKSMQNVEVAEVDPPPLIRQNSNFMFLLERSD
AT1G17580	AT1G17580_s2	Unproductive	PTC;NMD	ldORF	PTC;ds_SJ;long_3UTR	Chr1:6039244-6049621	Chr1:6039453-6042672	MAAPVIIVGSHVWVEDPHLAWIDGEVTRIDGINVHVKTKKGKTVVTNVYFPKDTEAPSGGVDDMTKLSYLHEPGVLRNLETRYELNEIYTYTGNILIAVNPFQRLPHIYETDMMEQYKGIALGELSPHVFAIGDAAYRAMINEGKNNSILVSGESGAGKTETTKMLMRYLAFLGGRSGVEGRTVEQQVLESNPVLEAFGNAKTLRNNNSSRFGKFVEIQFDKNGRISGAAIRTYLLERSRVCQISDPERNYHCFYLLCAAPPEDIKKYKLENPHKFHYLNQSSCYKLDGVDDASEYLETRRAMDVVGISNEEQEAIFRVVAAILHLGNIDFGKGEEIDSSVIKDKDSRSHLNMAAELLMCNAQSLEDALIRRVMVTPEEIITRTLDPDNAIASRDTLAKTIYSHLFDWIVNKINTSIGQDPRSKSIIGVLDIYGFESFKCNRYCYT
AT1G17580	AT1G17580_P1	Coding	-	-	-	Chr1:6039250-6049685	Chr1:6039453-6049309	MAAPVIIVGSHVWVEDPHLAWIDGEVTRIDGINVHVKTKKGKTVVTNVYFPKDTEAPSGGVDDMTKLSYLHEPGVLRNLETRYELNEIYTYTGNILIAVNPFQRLPHIYETDMMEQYKGIALGELSPHVFAIGDAAYRAMINEGKNNSILVSGESGAGKTETTKMLMRYLAFLGGRSGVEGRTVEQQVLESNPVLEAFGNAKTLRNNNSSRFGKFVEIQFDKNGRISGAAIRTYLLERSRVCQISDPERNYHCFYLLCAAPPEDIKKYKLENPHKFHYLNQSSCYKLDGVDDASEYLETRRAMDVVGISNEEQEAIFRVVAAILHLGNIDFGKGEEIDSSVIKDKDSRSHLNMAAELLMCNAQSLEDALIRRVMVTPEEIITRTLDPDNAIASRDTLAKTIYSHLFDWIVNKINTSIGQDPRSKSIIGVLDIYGFESFKCNSFEQFCINFTNEKLQQHFNQHVFKMEQEEYTKEEIAWSYIEFIDNQDVLELIEKKPGGIISLLDEACMFPKSTHETFSQKLFQTFKEHERFAKPKLSRTDFTISHYAGEVTYQSNHFIDKNKDYIVAEHQALFTASNCKFVAGLFHALHEDSSRSSKFSSIGSRFKQQLHSLMESLNGTEPHYIRCIKPNNVLKPGIFENFNVIHQLRCGGVLEAIRISCAGYPTRLAFYDFLDRFGLLAPEVLEGNYDDKVACQMILDKKSLTDYQIGKTKIFLRAGQMAELDARRAEVLGNAARVIQRQFRTCMARKNYRSIRNAAIVLQSFLRGEIARAVHKKLRIEAAALRVQKNFRRYVDRKSFVTTRSSTIVLQTGLRAMIARSEFRLRRQRKAAIVLQAHWRGRQAFSYYTRLQKAAIVTQCAWRCRLARRELRMLKMAARDTGALKDAKNKLEQRVEELSLRLHLEKRLRTDLEEAKVQEVAKLQEALHTMRLQLKETTAMVVKEQEAARVAIEEASSVNKEPVVVEDTEKIDSLSNEIDRLKGLLSSETHKADEAQHAYQSALVQNEELCKKLEEAGRKIDQLQDSVQRFQEKVFSLESENKVLRQQTLTISPTTRALALRPKTTIIQRTPEKDTFSNGETTQLQEPETEDRPQKSLNQKQQENQELLLKSISEDIGFSEGKPVAACLIYKCLIHWRSFEVERTSIFNRIIETIASAIEMQENSDVLCYWLSNSATLLMFLQRTLKAGATGSITTPRRRGMPSSLFGRVSQSFRGSPQSAGFPFMTGRAIGGGLDELRQVEAKYPALLFKQQLTAFLEKIYGMIRDKMKKEISPLLASCIQVPRTPRSGLVKGRSQNTQNNVVAPKPMIAHWQNIVTCLNGHLRTMRANYVPSLLISKVFGQIFSFINVQLFNSLLLRRECCSFSNGEYVKTGLAELEKWCHDATEEFVGSAWDELKHIRQAVGFLVIHQKPKKSLKEITTELCPVLSIQQLYRISTMYWDDKYGTHSVSTEVIATMRAEVSDVSKSAISNSFLLDDDSSIPFSLDDISKSMQNVEVAEVDPPPLIRQNSNFMFLLERSD
AT1G17590	AT1G17590_P1	Coding	AS_5UTR	-	-	Chr1:6050164-6052628	Chr1:6051984-6050481	MDKKVSFTSSVAHSTPPYLSTSISWGLPTKSNGVTESLSLKVVDARPERLINTKNISFQDQDSSSTLSSAQSSNDVTSSGDDNPSRQISFLAHSDVCKGFEETQRKRFAIKSGSSTAGIADIHSSPSKANFSFHYADPHFGGLMPAAYLPQATIWNPQMTRVPLPFDLIENEPVFVNAKQFHAIMRRRQQRAKLEAQNKLIKARKPYLHESRHVHALKRPRGSGGRFLNTKKLQESTDPKQDMPIQQQHATGNMSRFVLYQLQNSNDCDCSTTSRSDITSASDSVNLFGHSEFLISDCPSQTNPTMYVHGQSNDMHGGRNTHHFSVHI
AT1G17590	AT1G17590_P3	Coding	AS_5UTR	-	-	Chr1:6050177-6052619	Chr1:6051984-6050481	MDKKVSFTSSVAHSTPPYLSTSISWGLPTKSNGVTESLSLKVVDARPERLINTKNISFQDQDSSSTLSSAQSSNDVTSSGDDNPSRQISFLAHSDVCKGFEETQRKRFAIKSGSSTAGIADIHSSPSKANFSFHYADPHFGGLMPAAYLPQATIWNPQMTRVPLPFDLIENEPVFVNAKQFHAIMRRRQQRAKLEAQNKLIKARKPYLHESRHVHALKRPRGSGGRFLNTKKLQESTDPKQDMPIQQQHATGNMSRFVLYQLQNSNDCDCSTTSRSDITSASDSVNLFGHSEFLISDCPSQTNPTMYVHGQSNDMHGGRNTHHFSVHI
AT1G17590	AT1G17590.4	Coding	AS_5UTR	-	-	Chr1:6050193-6052545	Chr1:6051984-6050481	MDKKVSFTSSVAHSTPPYLSTSISWGLPTKSNGVTESLSLKVVDARPERLINTKNISFQDQDSSSTLSSAQSSNDVTSSGDDNPSRQISFLAHSDVCKGFEETQRKRFAIKSGSSTAGIADIHSSPSKANFSFHYADPHFGGLMPAAYLPQATIWNPQMTRVPLPFDLIENEPVFVNAKQFHAIMRRRQQRAKLEAQNKLIKARKPYLHESRHVHALKRPRGSGGRFLNTKKLQESTDPKQDMPIQQQHATGNMSRFVLYQLQNSNDCDCSTTSRSDITSASDSVNLFGHSEFLISDCPSQTNPTMYVHGQSNDMHGGRNTHHFSVHI
AT1G17590	AT1G17590_ID6	Unproductive	PTC;NMD	uORF	PTC;ds_SJ;long_3UTR;ouORF;uORF;inframe;not_inframe	Chr1:6050222-6052568	Chr1:6051984-6051148	MDKKVSFTSSVAHSTPPYLSTSISWGLPTKSNGVTESLSLKVVDARPERLINTKNISFQDQDSSSTLSSAQSSNDVTSSGDDNPSRQISFLAHSDVCKGFEETQRKRFAIKSGSSTAGIADIHSSPSKANFSFHYADPHFGGLMPAAYLPQATVSISSLITYGEENIYAKPHFYLRWTCYVTLCSEVVTYTAIERNAILKW
AT1G17590	AT1G17590_ID5	Unproductive	PTC;NMD	uORF	PTC;ds_SJ;long_3UTR;ouORF;uORF;inframe;not_inframe	Chr1:6050222-6052568	Chr1:6051984-6051148	MDKKVSFTSSVAHSTPPYLSTSISWGLPTKSNGVTESLSLKVVDARPERLINTKNISFQDQDSSSTLSSAQSSNDVTSSGDDNPSRQISFLAHSDVCKGFEETQRKRFAIKSGSSTAGIADIHSSPSKANFSFHYADPHFGGLMPAAYLPQATVSISSLITYGEENIYAKPHFYLRWTCYVTLCSEVVTYTAIERNAILKW
AT1G17590	AT1G17590_ID4	Unproductive	PTC;NMD	uORF	PTC;ds_SJ;long_3UTR;ouORF;uORF;inframe;not_inframe	Chr1:6050222-6052568	Chr1:6051984-6051148	MDKKVSFTSSVAHSTPPYLSTSISWGLPTKSNGVTESLSLKVVDARPERLINTKNISFQDQDSSSTLSSAQSSNDVTSSGDDNPSRQISFLAHSDVCKGFEETQRKRFAIKSGSSTAGIADIHSSPSKANFSFHYADPHFGGLMPAAYLPQATVSISSLITYGEENIYAKPHFYLRWTCYVTLCSEVVTYTAIERNAILKW
AT1G17590	AT1G17590_P2	Coding	AS_5UTR	-	-	Chr1:6050222-6052619	Chr1:6051984-6050481	MDKKVSFTSSVAHSTPPYLSTSISWGLPTKSNGVTESLSLKVVDARPERLINTKNISFQDQDSSSTLSSAQSSNDVTSSGDDNPSRQISFLAHSDVCKGFEETQRKRFAIKSGSSTAGIADIHSSPSKANFSFHYADPHFGGLMPAAYLPQATIWNPQMTRVPLPFDLIENEPVFVNAKQFHAIMRRRQQRAKLEAQNKLIKARKPYLHESRHVHALKRPRGSGGRFLNTKKLQESTDPKQDMPIQQQHATGNMSRFVLYQLQNSNDCDCSTTSRSDITSASDSVNLFGHSEFLISDCPSQTNPTMYVHGQSNDMHGGRNTHHFSVHI
AT1G17600	AT1G17600.1	Coding	-	-	-	Chr1:6052936-6056664	Chr1:6056572-6053026	MVSSSAPRVSKYDVFLSFRGEDTRKTIVSHLYAALDSRGIVTFKDDQRLEIGDHISDELHRALGSSSFAVVVLSENYATSRWCLLELQLIMELMKEGRLEVFPIFYGVDPSVVRHQLGSFSLVKYQGLEMVDKVLRWREALNLIANLSGVVSSHCVDEAIMVGEIARDISRRVTLMHKIDSGNIVGMKAHMEGLNHLLDQESNEVLLVGIWGMGGIGKTSIVKCLYDQLSPKFPAHCFIENIKSVSKDNGHDLKHLQKELLSSILCDDIRLWSVEAGCQEIKKRLGNQKVFLVLDGVDKVAQVHALAKEKNWFGPGSRIIITTRDMGLLNTCGVEVVYEVKCLDDKDALQMFKQIAFEGGLPPCEGFDQLSIRASKLAHGLPSAIQAYALFLRGRTASPEEWEEALGALESSLDENIMEILKISYEGLPKPHQNVFLHVVCLFNGDTLQRITSLLHGPIPQSSLWIRVLAEKSLIKISTNGSVIMHKLVEQMGREIIRDDMSLARKFLRDPMEIRVALAFRDGGEQTECMCLHTCDMTCVLSMEASVVGRMHNLKFLKVYKHVDYRESNLQLIPDQPFLPRSLRLFHWDAFPLRALPSGSDPCFLVELNLRHSDLETLWSGTPMLKSLKRLDVTGSKHLKQLPDLSSITSLEELLLEQCTRLEGIPECIGKRSTLKKLKLSYRGGRRSALRFFLRKSTRQQHIGLEFPDAKVKMDALINISIGGDITFEFRSKFRGYAEYVSFNSEQQIPIISAMSLQQAPWVISECNRFNSLRIMRFSHKENGESFSFDVFPDFPDLKELKLVNLNIRKIPSGICHLDLLEKLDLSGNDFENLPEAMSSLSRLKTLWLQNCFKLQELPKLTQVQTLTLTNCRNLRSLAKLSNTSQDEGRYCLLELCLENCKSVESLSDQLSHFTKLTCLDLSNHDFETLPSSIRDLTSLVTLCLNNCKKLKSVEKLPLSLQFLDAHGCDSLEAGSAEHFEDIPNKEAHTRNDYFQETEMSSYVLKTQATRNRQTIRLPKITHAVMYVGIPICITLVAALVILLLRVFK
AT1G17610	AT1G17610.1	Coding	-	-	-	Chr1:6056895-6058357	Chr1:6056895-6058157	MSTSYSFLLAGRELDVFLSFSGKIALDVDFGYDLSRNGIKAFKSESWKESSFKPIDLRTLEALTESKVAVVMTSDEEVSSVGFLEELIVIIEFQEKRSLTVIPVFLTKHPLDVEKVSQIFPERAKIWRTAIAKLDNIAAQYSFSRNLAVMHGTHRIKQIADDIRLMFLSSASSDFKGLAGMDRHMKALYALLALESDEKVRTIGIWGSSGVGKTTLARYTYAEISVKFQAHVFLENVENMKEMLLPSENFEGEDLRSVNHEMNEMAEAKQKHRKVLLIADGVNNIEQGKWIAENANWFAPGSRVILITQEKSLLVQSGVNHVYEVGSLRYDEALQLFSRFAFKQPYPSPDFERLSVRAVQLAGFLPVTIRLFGSFLTGRDKEEWEATLLKLNAKQGKDIKEVWKIMEALEDKDIVEASQR
AT1G17615	AT1G17615_P1	Coding	-	-	-	Chr1:6059389-6060851	Chr1:6059441-6060667	MYSSSSSSSATPQKFDVFLSFRGKDTRRTFISFLYKELIEMGIRTFKDDVELQSGRRIASDLLAAIENSKIAVVIISKNYSASPWCLQELVMIMDVEKKGSIIVMPIFYNVEPAHVRRQIEQVAKQFRKHEGRENYETVVSWRQALTNLASISGHCSRDCEDDSKLLDEITKRISDMLFSVTPPSESINNQLGFDARMKELYPLLDLDSNEGVRVVGIWARGGNGRSALARYVYQKIFKKFQSHCFLENVKGIPHDCQMSNLRDEFLIRIQGGYSRMKTSGLIKKRLMSQKVLLVANNVDKLEQLDALAEYFNCFGPGSIVLITTQDKQLLVAFGIKVVYEVECLRCFEVRQLFRQIGFRERDLNVGSELSSPISGTESS
AT1G17620	AT1G17620_P1	Coding	-	-	-	Chr1:6061895-6063362	Chr1:6062313-6063107	MTDDRVYPASKPPAIVGGGAPTTNPTFPANKAQLYNANRPAYRPPAGRRRTSHTRGCCCRCCCWTIFVIILLLLIVAAASAVVYLIYRPQRPSFTVSELKISTLNFTSAVRLTTAISLSVIARNPNKNVGFIYDVTDITLYKASTGGDDDVVIGKGTIAAFSHGKKNTTTLRSTIGSPPDELDEISAGKLKGDLKAKKAVAIKIVLNSKVKVKMGALKTPKSGIRVTCEGIKVVAPTGKKATTATTSAAKCKVDPRFKIWKITF
AT1G17630	AT1G17630.1	Coding	-	-	-	Chr1:6064525-6066720	Chr1:6064525-6066720	MVHASLWQFRLQIIPWRLRNFCFLTSQCPYTSISSPDTVSVSSYYSLTSNNDQSLFHYFDHLLGLCLTAQQCRQVHAQVLLSDFIFRSGSLAANLISVYARLGLLLDARNVFETVSLVLLSDLRLWNSILKANVSHGLYENALELYRGMRQRGLTGDGYILPLILRACRYLGRFGLCRAFHTQVIQIGLKENLHVVNELLTLYPKAGRMGDAYNLFVEMPVRNRMSWNVMIKGFSQEYDCESAVKIFEWMQREEFKPDEVTWTSVLSCHSQCGKFEDVLKYFHLMRMSGNAVSGEALAVFFSVCAELEALSIAEKVHGYVIKGGFEEYLPSRNALIHVYGKQGKVKDAEHLFRQIRNKGIESWNSLITSFVDAGKLDEALSLFSELEEMNHVCNVKANVVTWTSVIKGCNVQGRGDDSLEYFRQMQFSKVLANSVTICCILSICAELPALNLGREIHGHVIRTSMSENILVQNALVNMYAKCGLLSEGSLVFEAIRDKDLISWNSIIKGYGMHGFAEKALSMFDRMISSGFHPDGIALVAVLSACSHAGLVEKGREIFYSMSKRFGLEPQQEHYACIVDLLGRVGFLKEASEIVKNMPMEPKVCVLGALLNSCRMHKNVDIAEGIASQLSVLEPERTGSYMLLSNIYSAGGRWEESANVRALAKKKDLKKVSGSSWIEVKKKKYKFSSGSIVQSEFETIYPVLEDLVSHMLKKGPTHDGNNYEDDLDLWTA
AT1G17640	AT1G17640_P1	Coding	AS_5UTR	-	-	Chr1:6067086-6069392	Chr1:6069098-6067394	MDYNSDRGYDDSYHHHVHDEQLPQSDFEVETFDDRRNGGAAVDTGGIQMKHSVDHRHSSSSMSSPGKLFVGGVSWETTAETFANYFGKFGEVVDSVIMTDRITGNPRGFGFVTFADSAVAEKVLEEDHVIDDRKVDLKRTLPRGDKDTDIKAVSKTRKIFVGGLPPLLEEDELKNYFCVYGDIIEHQIMYDHHTGRSRGFGFVTFQTEDSVDRLFSDGKVHELGDKQVEIKRAEPKRTGRDNSFRSYGASGKYDQEDSYSGKANEDYSMYSGYGGYGGYGAYAGNSMVNPAGFYGYGGGYGYGYGYGGQMFNMGYGAGGYSHMGSGYGVAAAAAYGGGKSHGNGNNGSSSGKGNGTNGSGPDRYHPYQK
AT1G17640	AT1G17640_P3	Coding	AS_5UTR	-	-	Chr1:6067153-6069257	Chr1:6069098-6067394	MDYNSDRGYDDSYHHHVHDEQLPQSDFEVETFDDRRNGGAAVDTGGIQMKHSVDHRHSSSSMSSPGKLFVGGVSWETTAETFANYFGKFGEVVDSVIMTDRITGNPRGFGFVTFADSAVAEKVLEEDHVIDDRKVDLKRTLPRGDKDTDIKAVSKTRKIFVGGLPPLLEEDELKNYFCVYGDIIEHQIMYDHHTGRSRGFGFVTFQTEDSVDRLFSDGKVHELGDKQVEIKRAEPKRTGRDNSFRSYGASGKYDQEDSYSGKANEDYSMYSGYGGYGGYGAYAGNSMVNPAGFYGYGGGYGYGYGYGGQMFNMGYGAGGYSHMGSGYGVAAAAAYGGGKSHGNGNNGSSSGKGNGTNGSGPDRYHPYQK
AT1G17640	AT1G17640_P2	Coding	AS_5UTR	-	-	Chr1:6067153-6069257	Chr1:6069098-6067394	MDYNSDRGYDDSYHHHVHDEQLPQSDFEVETFDDRRNGGAAVDTGGIQMKHSVDHRHSSSSMSSPGKLFVGGVSWETTAETFANYFGKFGEVVDSVIMTDRITGNPRGFGFVTFADSAVAEKVLEEDHVIDDRKVDLKRTLPRGDKDTDIKAVSKTRKIFVGGLPPLLEEDELKNYFCVYGDIIEHQIMYDHHTGRSRGFGFVTFQTEDSVDRLFSDGKVHELGDKQVEIKRAEPKRTGRDNSFRSYGASGKYDQEDSYSGKANEDYSMYSGYGGYGGYGAYAGNSMVNPAGFYGYGGGYGYGYGYGGQMFNMGYGAGGYSHMGSGYGVAAAAAYGGGKSHGNGNNGSSSGKGNGTNGSGPDRYHPYQK
AT1G17640	AT1G17640_JC2	Coding	AS_5UTR	-	-	Chr1:6067253-6069286	Chr1:6069098-6067394	MDYNSDRGYDDSYHHHVHDEQLPQSDFEVETFDDRRNGGAAVDTGGIQMKHSVDHRHSSSSMSSPGKLFVGGVSWETTAETFANYFGKFGEVVDSVIMTDRITGNPRGFGFVTFADSAVAEKVLEEDHVIDDRKVDLKRTLPRGDKDTDIKAVSKTRKIFVGGLPPLLEEDELKNYFCVYGDIIEHQIMYDHHTGRSRGFGFVTFQTEDSVDRLFSDGKVHELGDKQVEIKRAEPKRTGRDNSFRSYGASGKYDQEDSYSGKANEDYSMYSGYGGYGGYGAYAGNSMVNPAGFYGYGGGYGYGYGYGGQMFNMGYGAGGYSHMGSGYGVAAAAAYGGGKSHGNGNNGSSSGKGNGTNGSGPDRYHPYQK
AT1G17650	AT1G17650_P1	Coding	-	-	-	Chr1:6069424-6072129	Chr1:6071964-6069594	MPLVSLSFASSSSKAMALCSICPRIPLRFRPKPISPFLSKPQICLAYRVYSSLQSTTPSTRDELGTVSIGFLGMGIMGSPMAQNLIKAGCDVTVWNRTKSKCDPLVGLGAKYKSSPEEVTATCDLTFAMLADPESAIDVACGKNGAIFGISSGKGYVDVSTVDVASSILISKQIKDTGALFLEAPVSGSKKPAEDGQLIFLTAGDKPLYEKAAPFLDIMGKSKFYLGEVGNGAAMKLVVNMIMGSMMASFAEGILLSQKVGLDPNVLVEVVSQGAINAPMYSLKGPSMIKSVYPTAFPLKHQQKDMRLALGLAESVSQSTPIAAAANELYKVAKSYGLSDEDFSAVIEALKAAKSREA
AT1G17650	AT1G17650_ID148	Unproductive	PTC;NMD	-	PTC;ds_SJ;long_3UTR	Chr1:6069477-6072012	Chr1:6071964-6071036	MPLVSLSFASSSSKAMALCSICPRIPLRFRPKPISPFLSKPQICLAYRVYSSLQSTTPSTRDELGTVSIGFLGMGIMGSPMAQNLIKAGCDVTVWNRTKSKCDPLVGLGANISLCCRYKSSPEEVTATCDLTFAMLADPESAVH
AT1G17650	AT1G17650_ID145	Unproductive	PTC;NMD	ldORF	PTC;ds_SJ;long_3UTR	Chr1:6069477-6072012	Chr1:6071964-6071036	MPLVSLSFASSSSKAMALCSICPRIPLRFRPKPISPFLSKPQICLAYRVYSSLQSTTPSTRDELGTVSIGFLGMGIMGSPMAQNLIKAGCDVTVWNRTKSKCDPLVGLGAKYKSSPEEVTATCDLTFAMLADPESAVH
AT1G17650	AT1G17650_ID139	Unproductive	PTC;NMD	-	PTC;ds_SJ;long_3UTR	Chr1:6069477-6072012	Chr1:6071964-6070574	MPLVSLSFASSSSKAMALCSICPRIPLRFRPKPISPFLSKPQICLAYRVYSSLQSTTPSTRDELGTVSIGFLGMGIMGSPMAQNLIKAGCDVTVWNRTKSKCDPLVGLGAKYKSSPEEVTATCDLTFAMLADPESAIDVACGKNGAIFGISSGKGYVDVSTVDVASSILISKQIKDTGALFLEFQVPKSLPKMGS
AT1G17650	AT1G17650_P2	Unproductive	PTC;NMD	uORF;ldORF	PTC;ds_SJ;long_3UTR;ouORF;uORF;inframe;not_inframe	Chr1:6069477-6072140	Chr1:6071964-6071372	MPLVSLSFASSSSKAMALCSICPRIPLRFRPKPISPFLSKPQICLAYRVYSSLQSTTPSTRGQNPQVSRKMIEYYNLLIFILFGVVLSEELWFVWQMNLELLALGFWVWESWVLQWHRTSSKLGVM
AT1G17650	AT1G17650_ID127	Unproductive	PTC;NMD	-	PTC;ds_SJ;long_3UTR	Chr1:6069477-6072012	Chr1:6071964-6070574	MPLVSLSFASSSSKAMALCSICPRIPLRFRPKPISPFLSKPQICLAYRVYSSLQSTTPSTRDELGTVSIGFLGMGIMGSPMAQNLIKAGCDVTVWNRTKSKCDPLVGLGAKYKSSPEEVTATCDLTFAMLADPESAIDVACGKNGAIFGISSGKGYVDVSTVDVASSILISKQIKDTGALFLEVPKSLPKMGS
AT1G17650	AT1G17650_ID154	Coding	-	-	-	Chr1:6069477-6072012	Chr1:6071964-6069594	MPLVSLSFASSSSKAMALCSICPRIPLRFRPKPISPFLSKPQICLAYRVYSSLQSTTPSTRDELGTVSIGFLGMGIMGSPMAQNLIKAGCDVTVWNRTKSKCDPLVGLGANISLCCRYKSSPEEVTATCDLTFAMLADPESAIDVACGKNGAIFGISSGKGYVDVSTVDVASSILISKQIKDTGALFLEAPVSGSKKPAEDGQLIFLTAGDKPLYEKAAPFLDIMGKSKFYLGEVGNGAAMKLVVNMIMGSMMASFAEGILLSQKVGLDPNVLVEVVSQGAINAPMYSLKGPSMIKSVYPTAFPLKHQQKDMRLALGLAESVSQSTPIAAAANELYKVAKSYGLSDEDFSAVIEALKAAKSREA
AT1G17660	AT1G17660.1	Non_Coding	No_ORF	-	-	Chr1:6075820-6075891	-	-
AT1G17665	AT1G17665_P1	Coding	-	-	-	Chr1:6072153-6074525	Chr1:6074484-6072432	MAAPHFTQLKITLNPLMYPFLVLSLLTLALFSFVSAIFFLLKASRSRAALYSQKLLSESETKLQPESSLSEISDEAQYQTHENEPTHLTNSRLYELLLSDKKEDDSDWEGDHVKKKKKKKKNRGKKKKSDIRGDESGGEKQLGEGEDGLVLNPRTDSISISENKPEFVCLYPFTSTSSATQRKIKQQYDQLVKCNNAKGLTLAQVGEFANCLIEAKNELQHKSEVIKRKFSITKALLFKADRSSFDRLRQQIYKLEMEQKRVEEDALVYNWLQQQLKLSPAYKKVLEISASMELKDKSSTELDNPDDEFSDISFEELLEQEKKDSFWHKNGRLRTCRT
AT1G17665	AT1G17665_JC3	Unproductive	PTC;NMD	-	PTC;ds_SJ;long_3UTR	Chr1:6072253-6074515	Chr1:6074484-6073218	MAAPHFTQLKITLNPLMYPFLVLSLLTLALFSFVSAIFFLLKASRSRAALYSQKLLSESETKLQPESSLSEISDEAQYQTHENEPTHLTNSRLYELLLSDKKEDDSDWEGDHVKKKKKKKKNRGKKKKSDIRGDESGGEKQLGEGEDGLVLNPRTDSISISENKPEFVCLYPFTSTSSATQRKIKQQYDQLVKCNNAKGLTLAQVRSNQAQVFNNKSPSL
AT1G17665	AT1G17665_ID2	Unproductive	PTC	-	-	Chr1:6072631-6074484	Chr1:6074484-6073094	MAAPHFTQLKITLNPLMYPFLVLSLLTLALFSFVSAIFFLLKASRSRAALYSQKLLSESETKLQPESSLSEISDEAQYQTHENEPTHLTNSRLYELLLSDKKEDDSDWEGDHVKKKKKKKKNRGKKKKSDIRGDESGGEKQLGEGEDGLVLNPRTDSISISENKPEFVCLYPFTSTSSATQRKIKQQYDQLVKCNNAKGLTLAQVGEFANCLIEAKNELQHKSEVIKRKFSITKALLFKADRSSFDRLRQQVNLASSIDCLIFIRLLLLKLIVCVSSDL
AT1G17665	AT1G17665_ID1	Coding	-	-	-	Chr1:6072631-6074484	Chr1:6074484-6072631	MAAPHFTQLKITLNPLMYPFLVLSLLTLALFSFVSAIFFLLKASRSRAALYSQKLLSESETKLQPESSLSEISDEAQYQTHENEPTHLTNSRLYELLLSDKKEDDSDWEGDHVKKKKKKKKNRGKKKKSDIRGDESGGEKQLGEGEDGLVLNPRTDSISISENKPEFVCLYPFTSTSSATQRKIKQQYDQLVKCNNAKGLTLAQVGEFANCLIEAKNELQHKSEVIKRKFSITKALLFKADRSSFDRLRQQIYKLEMEQKRVEEDALVYNWLQQQLKLSPAYKKVLEISASMELKDKSSTELDNPDDEFSDISFEELLEQEKKDSFWS
AT1G17670	AT1G17670.1	Non_Coding	No_ORF	-	-	Chr1:6075945-6076018	-	-
AT1G17680	AT1G17680_s1	Coding	-	-	-	Chr1:6076064-6082373	Chr1:6076388-6082160	MEDKGKGVVEGDEGNLISELEEGPSNMECDKQVLGGDTNYDDKDLNSDEEGLVDDDDDDSDDDDEGDESEEEDDFEAGSVPNTFERPEYEALAERKRKALADSQRNPSNISNSTSGVEGFMEFMSSGRRRKSRKYKKKGRRPGSKKEVAPDILKRFREALFLHAHGRDIEALPILVEVIKQAPAFDIAYYYLSRVSEQLGKTESSSTEALKIAANIKGSKSPFWKLLYERFKEQENISVARSYASKAIQADPDDIPLKYEYADICLNTGKYREAAETFEQIFRRCPERIEALKWGVQIYNVGKELSSSLKIRQAICHVHLEEMEQAESVLSILPQEAVSEHPELITNLADELTNIGNFHSALKYYIEAISEPVNGNLFVKIARCYMSLEERKQAIVFYYKALNELSDTVDVRITLASLLLEDGKRDEAVLVLSPPENPDPDTAKLKAWWKNRKIRMNLCQIYHSEGMLEDFANTALQLVLKWVWRRTVKGKRKRLVLSEHQRNKKRRRPRDAQASQLRGGPKKWRKIRATLNETRRIRERAAIKAHNEDVCSESEEEVIKDEEYHRLFVDLCKALASLQRYWEALEIVNLARRLDAKMLPVETKKELQSLGAKISCDTMDPKQWFDCVRSVIQQHPYRLNAWNCYYSVISRLGKRASTEAKFMHHLRSKYRDCVPPILIAGHHFTVTSRHQDAAREYLEAYKLMPESPLINLCVGAALINLALGFRLKNRHECLAQGFAFLYNNLRICSNSQEALYNVARAYQHVGLVTLAASYYEKVLAIYEKDYTMPKLPNEDPIVAEERKPVNCDLRKEAAHNLHLIYKHSGAFDLARQVLKDHCTF
AT1G17680	AT1G17680_P2	Coding	AS_5UTR	-	-	Chr1:6076071-6082395	Chr1:6076388-6082160	MEDKGKGVVEGDEGNLISELEEGPSNMECDKQVLGGDTNYDDKDLNSDEEGLVDDDDDDSDDDDEGDESEEEDDFEAGSVPNTFERPEYEALAERKRKALADSQRNPSNISNSTSGVEGFMEFMSSGRRRKSRKYKKKGRRPGSKKEVAPDILKRFREALFLHAHGRDIEALPILVEVIKQAPAFDIAYYYLSRVSEQLGKTESSSTEALKIAANIKGSKSPFWKLLYERFKEQENISVARSYASKAIQADPDDIPLKYEYADICLNTGKYREAAETFEQIFRRCPERIEALKWGVQYFLKSGEGERAASILEDHIKSHSSEVGHDVLDLLASVFMKINAHDRALKYIHDVRQIYNVGKELSSSLKIRQAICHVHLEEMEQAESVLSILPQEAVSEHPELITNLADELTNIGNFHSALKYYIEAISEPVNGNLFVKIARCYMSLEERKQAIVFYYKALNELSDTVDVRITLASLLLEDGKRDEAVLVLSPPENPDPDTAKLKAWWKNRKIRMNLCQIYHSEGMLEDFANTALQLVLKWVWRRTVKGKRKRLVLSEHQRNKKRRRPRDAQASQLRGGPKKWRKIRATLNETRRIRERAAIKAHNEDVCSESEEEVIKDEEYHRLFVDLCKALASLQRYWEALEIVNLARRLDAKMLPVETKKELQSLGAKISCDTMDPKQWFDCVRSVIQQHPYRLNAWNCYYSVISRLGKRASTEAKFMHHLRSKYRDCVPPILIAGHHFTVTSRHQDAAREYLEAYKLMPESPLINLCVGAALINLALGFRLKNRHECLAQGFAFLYNNLRICSNSQEALYNVARAYQHVGLVTLAASYYEKVLAIYEKDYTMPKLPNEDPIVAEERKPVNCDLRKEAAHNLHLIYKHSGAFDLARQVLKDHCTF
AT1G17680	AT1G17680_P3	Coding	AS_5UTR	-	-	Chr1:6076077-6082367	Chr1:6076388-6082160	MEDKGKGVVEGDEGNLISELEEGPSNMECDKQVLGGDTNYDDKDLNSDEEGLVDDDDDDSDDDDEGDESEEEDDFEAGSVPNTFERPEYEALAERKRKALADSQRNPSNISNSTSGVEGFMEFMSSGRRRKSRKYKKKGRRPGSKKEVAPDILKRFREALFLHAHGRDIEALPILVEVIKQAPAFDIAYYYLSRVSEQLGKTESSSTEALKIAANIKGSKSPFWKLLYERFKEQENISVARSYASKAIQADPDDIPLKYEYADICLNTGKYREAAETFEQIFRRCPERIEALKWGVQYFLKSGEGERAASILEDHIKSHSSEVGHDVLDLLASVFMKINAHDRALKYIHDVRQIYNVGKELSSSLKIRQAICHVHLEEMEQAESVLSILPQEAVSEHPELITNLADELTNIGNFHSALKYYIEAISEPVNGNLFVKIARCYMSLEERKQAIVFYYKALNELSDTVDVRITLASLLLEDGKRDEAVLVLSPPENPDPDTAKLKAWWKNRKIRMNLCQIYHSEGMLEDFANTALQLVLKWVWRRTVKGKRKRLVLSEHQRNKKRRRPRDAQASQLRGGPKKWRKIRATLNETRRIRERAAIKAHNEDVCSESEEEVIKDEEYHRLFVDLCKALASLQRYWEALEIVNLARRLDAKMLPVETKKELQSLGAKISCDTMDPKQWFDCVRSVIQQHPYRLNAWNCYYSVISRLGKRASTEAKFMHHLRSKYRDCVPPILIAGHHFTVTSRHQDAAREYLEAYKLMPESPLINLCVGAALINLALGFRLKNRHECLAQGFAFLYNNLRICSNSQEALYNVARAYQHVGLVTLAASYYEKVLAIYEKDYTMPKLPNEDPIVAEERKPVNCDLRKEAAHNLHLIYKHSGAFDLARQVLKDHCTF
AT1G17680	AT1G17680_JS6	Coding	-	-	-	Chr1:6076077-6082367	Chr1:6076388-6080704	MEDKGKGVVEGDEGNLISELEEGPSNMECDKQVLGGDTNYDDKDLNSDEEGLVDDDDDDSDDDDEGDESEEEDDFEAGSVPNTFERPEYEALAERKRKALADSQRNPSNISNSTSGVEGFMEFMSSGRRRKSRKYKKKGRRPGSKKEVAPDILKRFREALFLHAHGRDIEALPILVEVIKQAPAFDIAYYYLSRVSEQLGKTESSSTEALKIAANIKGSKSPFWKLLYERFKEQENISVARSYASKAIQADPDDIPLKYEYADICLNTGKYREAAETFEQIFRRCPERIEALKWGVQYFLKSGEGERAASILEDHIKSHSSEVGHDVLDLLASVFMKINAHDRALKYIHDVRQIYNVGKELSSSLKIRQAICHVHLEEMEQAESVLSILPQEAVSEHPELITNLADELTNIGNFHSALKYYIEAISEPVNGNLFVKIARCYMSLEERKQAIVFYYKALNELSDTVDVRITLASLLLEDGKRDEAVLVLSPPENPDPDTAKLKAWWKNRKIRMNLCQIYHSEGMLEDFANTALQLVLKWVWRRTVKGKRKRLVLSEHQRNKKRRRPRDAQASQLRGGPKKWRKIRATLNETRRIRERAAIKAHNEDVCSESEVFINLNTVSPIPGT
AT1G17680	AT1G17680_c2	Coding	-	-	-	Chr1:6076077-6082364	Chr1:6076388-6081133	MEDKGKGVVEGDEGNLISELEEGPSNMECDKQVLGGDTNYDDKDLNSDEEGLVDDDDDDSDDDDEGDESEEEDDFEAGSVPNTFERPEYEALAERKRKALADSQRNPSNISNSTSGVEGFMEFMSSGRRRKSRKYKKKGRRPGSKKEVAPDILKRFREALFLHAHGRDIEALPILVEVIKQAPAFDIAYYYLSRVSEQLGKTESSSTEALKIAANIKGSKSPFWKLLYERFKEQENISVARSYASKAIQADPDDIPLKYEYADICLNTGKYREAAETFEQIFRRCPERIEALKWGVQYFLKSGEGERAASILEDHIKSHSSEVGHDVLDLLASVFMKINAHDRALKYIHDVRQIYNVGKELSSSLKIRQAICHVHLEEMEQAESVLSILPQEAVSEHPELITNLADELTNIGNFHSALKYYIEAISEPVNGNLFVKIARCYMSLEERKQAIVFYYKALNELSDTVDVRITLASLLLEDGKRDEAVLVLSPPENPDPDTAKLKAWWKNRKIRMNLCQIYHSEGMLEDFANTALQLVLKWVWRRTVKGKRKRLVLSEHQRNKKRRRPRDAQASQLRGGPKKWRKIRATLNETRRIRERAAIKAHNEDVCSESEKLSRMKSITVSLWICARHWHPYRDIGKLWR
AT1G17680	AT1G17680_JS3	Coding	-	-	-	Chr1:6076077-6082367	Chr1:6076388-6082160	MEDKGKGVVEGDEGNLISELEEGPSNMECDKQVLGGDTNYDDKDLNSDEEGLVDDDDDDSDDDDEGDESEEEDDFEAGSVPNTFERPEYEALAERKRKALADSQRNPSNISNSTSGVEGFMEFMSSGRRRKSRKYKKKGRRPGSKKEVAPDILKRFREALFLHAHGRDIEALPILVEVIKQAPAFDIAYYYLSRVSEQLGKTESSSTEALKIAANIKGSKSPFWKLLYERFKEQENISVARSYASKAIQADPDDIPLKYEYADICLNTGKYREAAETFEQIFRRCPERIEALKWGVQSVLSILPQEAVSEHPELITNLADELTNIGNFHSALKYYIEAISEPVNGNLFVKIARCYMSLEERKQAIVFYYKALNELSDTVDVRITLASLLLEDGKRDEAVLVLSPPENPDPDTAKLKAWWKNRKIRMNLCQIYHSEGMLEDFANTALQLVLKWVWRRTVKGKRKRLVLSEHQRNKKRRRPRDAQASQLRGGPKKWRKIRATLNETRRIRERAAIKAHNEDVCSESEEEVIKDEEYHRLFVDLCKALASLQRYWEALEIVNLARRLDAKMLPVETKKELQSLGAKISCDTMDPKQWFDCVRSVIQQHPYRLNAWNCYYSVISRLGKRASTEAKFMHHLRSKYRDCVPPILIAGHHFTVTSRHQDAAREYLEAYKLMPESPLINLCVGAALINLALGFRLKNRHECLAQGFAFLYNNLRICSNSQEALYNVARAYQHVGLVTLAASYYEKVLAIYEKDYTMPKLPNEDPIVAEERKPVNCDLRKEAAHNLHLIYKHSGAFDLARQVLKDHCTF
AT1G17680	AT1G17680_JS9	Unproductive	PTC;NMD	uORF;ldORF	PTC;ds_SJ;long_3UTR;ouORF;uORF;inframe;not_inframe	Chr1:6076077-6082367	Chr1:6076388-6077675	MEDKGKGVVEGDEGNLISELEEGPSNMECDKQVLGGDTNYDDKDLNSDEEGLVDDDDDDSDDDDEGDESEEEDDFEAGSVPNTFERPEYEALAERKRKALADSQRNPSNISNSTSGVEGFMEFMSSGRRRKSRKYKKKGRRPGSKKEVAPDILKRFREALFLHAHGRDIEALPILVEVIKQAPAFDIAYYYLSRVSEQLGKTESSSTEALKIAANIKGSKSPFWKLLYERFK
AT1G17680	AT1G17680_JC2	Unproductive	PTC;NMD	uORF	PTC;ds_SJ;long_3UTR;ouORF;uORF;inframe;not_inframe	Chr1:6076077-6082345	Chr1:6076388-6079575	MEDKGKGVVEGDEGNLISELEEGPSNMECDKQVLGGDTNYDDKDLNSDEEGLVDDDDDDSDDDDEGDESEEEDDFEAGSVPNTFERPEYEALAERKRKALADSQRNPSNISNSTSGVEGFMEFMSSGRRRKSRKYKKKGRRPGSKKEVAPDILKRFREALFLHAHGRDIEALPILVEVIKQAPAFDIAYYYLSRVSEQLGKTESSSTEALKIAANIKGSKSPFWKLLYERFKEQENISVARSYASKAIQADPDDIPLKYEYADICLNTGKYREAAETFEQIFRRCPERIEALKWGVQYFLKSGEGERAASILEDHIKSHSSEVGHDVLDLLASVFMKINAHDRALKYIHDVRQIYNVGKELSSSLKIRQAICHVHLEEMEQAESVLSILPQEAVSEHPELITNLADELTNIGNFHSALKYYIEAISEPVNGNLFVKIARCYMSLEERKQAIVFYYKVIRLMFA
AT1G17680	AT1G17680_P1	Coding	AS_5UTR	-	-	Chr1:6076077-6082372	Chr1:6076388-6082160	MEDKGKGVVEGDEGNLISELEEGPSNMECDKQVLGGDTNYDDKDLNSDEEGLVDDDDDDSDDDDEGDESEEEDDFEAGSVPNTFERPEYEALAERKRKALADSQRNPSNISNSTSGVEGFMEFMSSGRRRKSRKYKKKGRRPGSKKEVAPDILKRFREALFLHAHGRDIEALPILVEVIKQAPAFDIAYYYLSRVSEQLGKTESSSTEALKIAANIKGSKSPFWKLLYERFKEQENISVARSYASKAIQADPDDIPLKYEYADICLNTGKYREAAETFEQIFRRCPERIEALKWGVQYFLKSGEGERAASILEDHIKSHSSEVGHDVLDLLASVFMKINAHDRALKYIHDVRQIYNVGKELSSSLKIRQAICHVHLEEMEQAESVLSILPQEAVSEHPELITNLADELTNIGNFHSALKYYIEAISEPVNGNLFVKIARCYMSLEERKQAIVFYYKALNELSDTVDVRITLASLLLEDGKRDEAVLVLSPPENPDPDTAKLKAWWKNRKIRMNLCQIYHSEGMLEDFANTALQLVLKWVWRRTVKGKRKRLVLSEHQRNKKRRRPRDAQASQLRGGPKKWRKIRATLNETRRIRERAAIKAHNEDVCSESEEEVIKDEEYHRLFVDLCKALASLQRYWEALEIVNLARRLDAKMLPVETKKELQSLGAKISCDTMDPKQWFDCVRSVIQQHPYRLNAWNCYYSVISRLGKRASTEAKFMHHLRSKYRDCVPPILIAGHHFTVTSRHQDAAREYLEAYKLMPESPLINLCVGAALINLALGFRLKNRHECLAQGFAFLYNNLRICSNSQEALYNVARAYQHVGLVTLAASYYEKVLAIYEKDYTMPKLPNEDPIVAEERKPVNCDLRKEAAHNLHLIYKHSGAFDLARQVLKDHCTF
AT1G17690	AT1G17690_P1	Coding	-	-	-	Chr1:6082722-6088381	Chr1:6088157-6082878	MAPNATGVLKRHRSHEKFDKKRDTKKHKHVEKTIVSNPSTDSPEESSIEAESEAMVYREPTQYQNLLVSLGSSNKVVADMNKRRQREEEGKSDTEEDEDDEDEDEEENSGSDDLSSTDGEDDKSQGDDQETLGGLTDDTQEDNDNQSEEEDPDDYETDEEVHELSTNGQSFVDASSSISAFSEHLSHKLSSEEVETLPKGKWKFKWESPAFDMPNCKWKGTSENFLDGIQSDAPYGLKPKLYNHWLQLYKKCGGKDLDSSKRRKFFSICNSYLDILHSNKKPFYHCGSDEDSSAMDAYLMHSLNHIFKTRDLVKKNESKIAKHRETSEEEILSDDGFLDQGFTRPKVLILLPLRSIAFRVVKRLIQLTPESQRVNVEHLDRFNDEFGCEEDTDDCDGEKTTSKNGNSIKQKSSKPSDWQALFGANNNDDEFMLGIKHTRKSIRLYGDFYSSDIIVASPLKLHMAIGAAEENKERDVDYLSSIEVLVIDHADIISMQNWSFLATVVDYLNRLPTKQHGTNVMRIRPLYLDGHARFYRQSIILSSYLTPEMNSLFGRHCLNYKGKMKMACEYKGVLEKVLLPVRQIYERFDAASITQVDDARLEYFTKKIFPKIKDSVQGGVMIFIHSYFEFVRLRNFLNTQNTSFCLLGDYAKNADISRAREQFFVGSRKIMLYTERAYFYKRYKIRGIKNLILYSLPERKEFYPEIMNMLEEGSHDMMSTALFSRFDMLQLERIVGSTSAKRMITSEKNMFAFC
AT1G17690	AT1G17690_JS1	Unproductive	PTC;NMD	ldORF	PTC;ds_SJ;long_3UTR	Chr1:6082752-6088340	Chr1:6088157-6086303	MAPNATGVLKRHRSHEKFDKKRDTKKHKHVEKTIVSNPSTDSPEESSIEAESEAMVYREPTQYQNLLVSLGSSNKVVADMNKRRQREEEGKSDTEEDEDDEDEDEEENSGSDDLSSTDGEDDKSQGDDQETLGGLTDDTQEDNDNQSEEEDPDDYETDEEVHELSTNGQSFVDASSSISAFSEHLSHKLSSEEVETLPKGKWKFKWESPAFDMPNCKWKGTSENFLDGIQSDAPYGLKPKLYNHWLQLYKKCGGKDLDSSKRRKFFSICNSYLDILHSNKKPFYHCGSDEDSSAMDAYLMHSVFESHL
AT1G17700	AT1G17700_P1	Coding	-	-	-	Chr1:6089460-6090339	Chr1:6089588-6090130	MTTYGTNQKSSNDLAPKLEYITRGINQHKRSGLATRRPWKQMLDLGSFNFPRKLATVITRIRANTVYFQTNYTIVVLFSVFLSLIWNPFSLLVLLALLGAWLFLYFLRDEPLTVFDREIDHRIVLIIMSVITLSILFLTDAKLNIAVAIVAGALAVLSHAAVRKTEDLFQTDEETSLLNP
AT1G17710	AT1G17710_P1	Coding	-	-	-	Chr1:6090405-6092027	Chr1:6091975-6090763	MAKNNNIVIVFDFDKTIIDVDSDNWVVDELGFTDLFNQLLPTMPWNSLMNRMMKELHDHGKTIEEIKQVLRRIPIHPRVIPAIKSAHALGCELRIVSDANTLFIETIIEHLGIGEFFSEINTNPGLVDEQGRLIVSPYHDFTKSSHGCSRCPPNMCKGLIIDRIQASLTKEGKTSKMIYLGDGAGDYCPSLGLKAEDYMMPRKNFPVWDLISQNPMLVKATVRDWTDGEDMERILMEIINEIMSSEEGEENDKMLSSENCKISVGIVHEPIQVPLNLVK
AT1G17710	AT1G17710.2	Unproductive	PTC;NMD	ldORF	PTC;ds_SJ;long_3UTR	Chr1:6090560-6092018	Chr1:6091975-6091739	MAKNNNIVIVFDFDKTIIDVDSDNWVVDELGFTDLFNQLLPTMPWNSLMVCFVHPSLTLLCFGFSRALLRWSIYVHQS
AT1G17720	AT1G17720_P2	Coding	NAGNAG	-	-	Chr1:6093185-6098443	Chr1:6098065-6093949	MNGGDDAATSGPPPSLEWRFSQVFGERTAGEEVQEVDIISAIEFDKSGDHLATGDRGGRVVLFERTDTKDHGGSRKDLEQTDYPVRHPEFRYKTEFQSHEPEFDYLKSLEIEEKINKIRWCQPANGALFLLSTNDKTIKYWKVQEKKIKKISEMNIDPSESSNIPPQLVTNGLPADKGHDYLSKDFSFPPGGIPSLRLPVVTSQETNLVARCRRVYAHAHDYHINSISNSSDGETFISADDLRVNLWNLEISNQSFNIVDVKPTNMEDLTEVITSAEFHPIHCNMLAYSSSKGSIRLIDMRQSALCDSHTKLFEEPEAPGSRSFFTEIIASISDIKFSKDGRYILSRDYMTLKLWDINMDSGPVASYQVHEHLRPRLCDLYENDSIFDKFECCLSGDGLRVATGSYSNLFRVFGASQGSTEAATLEASKNPMRRQIQTPARPSRSIGSMTRVVRRGSESPGTEANGNAYDFTTKLLHMAWHPTENSIACAAANSLYMYYA
AT1G17720	AT1G17720_P1	Coding	NAGNAG	-	-	Chr1:6093208-6098439	Chr1:6098065-6093949	MNGGDDAATSGPPPSLEWRFSQVFGERTAGEEVQEVDIISAIEFDKSGDHLATGDRGGRVVLFERTDTKDHGGSRKDLEQTDYPVRHPEFRYKTEFQSHEPEFDYLKSLEIEEKINKIRWCQPANGALFLLSTNDKTIKYWKVQEKKIKKISEMNIDPSESSNIPPQLVTNGLPADKGHDYLSKDFSFPPGGIPSLRLPVVVTSQETNLVARCRRVYAHAHDYHINSISNSSDGETFISADDLRVNLWNLEISNQSFNIVDVKPTNMEDLTEVITSAEFHPIHCNMLAYSSSKGSIRLIDMRQSALCDSHTKLFEEPEAPGSRSFFTEIIASISDIKFSKDGRYILSRDYMTLKLWDINMDSGPVASYQVHEHLRPRLCDLYENDSIFDKFECCLSGDGLRVATGSYSNLFRVFGASQGSTEAATLEASKNPMRRQIQTPARPSRSIGSMTRVVRRGSESPGTEANGNAYDFTTKLLHMAWHPTENSIACAAANSLYMYYA
AT1G17720	AT1G17720_ID6	Unproductive	PTC;NMD	ldORF	PTC;ds_SJ;long_3UTR	Chr1:6093233-6098363	Chr1:6098065-6097934	MNGGDDAATSGPPPSLEWRFSQVFGERTAGEEVQEGNYCLRVL
AT1G17720	AT1G17720_ID5	Unproductive	PTC;NMD	ldORF	PTC;ds_SJ;long_3UTR	Chr1:6093233-6098363	Chr1:6098065-6096839	MNGGDDAATSGPPPSLEWRFSQVFGERTAGEEVQEVDIISAIEFDKSGDHLATGDRGGRVVLFERTDTKDHGGSRKDLEQTDYPVRHPEFRYKTEFQSHEPEVH
AT1G17720	AT1G17720_ID1	Unproductive	PTC	ldORF	-	Chr1:6093233-6098363	Chr1:6098065-6096918	MNGGDDAATSGPPPSLEWRFSQVFGERTAGEEVQEVDIISAIEFDKSGDHLATGDRGGRVVLFERTDTKDVSSFFFCKICFEKMLCAVTHSCKMLLSAWRVQEGS
AT1G17730	AT1G17730_c1	Unproductive	PTC;NMD	-	PTC;ds_SJ;long_3UTR	Chr1:6099037-6100315	Chr1:6099210-6099669	MGNTDKLMNQIFELKFTSKSLQRQARKCEKEERSEKLKVKKAIEKGNMDGARIYAENAIRKRSEQMNYLRLSSRLDAVVARLDTQAKMATITKSMTNIVKSLESSLTTGYGIMH
AT1G17730	AT1G17730_P1	Coding	-	-	-	Chr1:6099039-6100397	Chr1:6099210-6100153	MGNTDKLMNQIFELKFTSKSLQRQARKCEKEERSEKLKVKKAIEKGNMDGARIYAENAIRKRSEQMNYLRLSSRLDAVVARLDTQAKMATITKSMTNIVKSLESSLTTGNLQKMSETMDSFEKQFVNMEVQAEFMDNAMAGSTSLSTPEGEVNSLMQQVADDYGLEVSVGLPQPAGHAIPTKTEEKVEEDDLTRRLAELKARG
AT1G17730	AT1G17730_ID1	Unproductive	PTC;NMD	-	PTC;long_3UTR	Chr1:6099089-6100315	Chr1:6099210-6099566	MGNTDKLMNQIFELKFTSKSLQRQARKCEKEERSEKLKVKKAIEKGNMDGARIYAENAIRKRSEQMNYLRLSSRLDAVVARLDTQAKMATITKSMTNIVKSLESSLTTGISHSHFSAI
AT1G17744	AT1G17744.1	Coding	-	-	-	Chr1:6100961-6101983	Chr1:6101795-6101355	MANRERTGFNRSVGLSNVTCHRSKQSNSMFGSSHRISRWSINHQTPVLRRRLQINIVNPNSGSSDHFQPPLRRLKHFPRHFSSASHDQSVTLRHFLLQIFRRKIVRAVNVAEFPEEIHAGFSQFLGDEDPRLWKSWIVFIRVRSDG
AT1G17745	AT1G17745_P1	Coding	-	-	-	Chr1:6100964-6105347	Chr1:6101157-6104979	MAFSSSCSSVKAVNSRWTSPSPSPSSRFAVLPAFLHRRYATSVKLTAISAALKTVEQTTLTEDNRFSTVGSDSDEYNPTLPKPRILVTEKLGEAGVNLLREFGDVDCSYDLSPEDLKKKVAESDALIVRSGTKVTREVFEAAKGRLKVVGRAGVGIDNVDLQAATEHGCLVVNAPTANTVAAAEHGIALLASMARNVAQADASIKAGKWERSKYVGVSLVGKTLAVMGFGKVGTEVARRAKGLGMTVISHDPYAPADRARALGVDLVSFDQAISTADFVSLHMPLTPATKKVFNDETFSKMKKGVRLINVARGGVIDEDALVRALDAGIVAQAALDVFCEEPPSKDSRLIQHENVTVTPHLGASTKEAQEGVAIEIAEAVAGALKGELSATAVNAPMVAPEVLSELTPYIVLAEKLGRLAVQLASGGKGVQSIRVVYRSARDRDDLDTRLLRAMITKGIIEPISDSYVNLVNADFIAKQKGLRISEERMVVDSSPEYPVDSIQVQILNVESNFAGAVSDAGDISIEGKVKYGVPHLTCVGSFGVDVSLEGNLILCRQVDQPGMIGQVGNILGEQNVNVNFMSVGRTVLRKQAIMAIGVDEEPDNKTLERIGGVSAIEEFVFLKL
AT1G17745	AT1G17745.2	Coding	-	-	-	Chr1:6101015-6105241	Chr1:6101157-6104979	MAFSSSCSSVKAVNSRWTSPSPSPSSRFAVLPAFLHRRYATSVKLTAISAALKTVEQTTLTEDNRFSTVGSDSDEYNPTLPKPRILVTEKLGEAGVNLLREFGDVDCSYDLSPEDLKKKVAESDALIVRSGTKVTREVFEAAKGRLKVVGRAGVGIDNVDLQAATEHGCLVVNAPTANTVAAAEHGIALLASMARNVAQADASIKAGTLNYLFLVLLLRWNCRQSKHQYTIETETEKRSKYVGVSLVGKTLAVMGFGKVGTEVARRAKGLGMTVISHDPYAPADRARALGVDLVSFDQAISTADFVSLHMPLTPATKKVFNDETFSKMKKGVRLINVARGGVIDEDALVRALDAGIVAQAALDVFCEEPPSKDSRLIQHENVTVTPHLGASTKEAQEGVAIEIAEAVAGALKGELSATAVNAPMVAPEVLSELTPYIVLAEKLGRLAVQLASGGKGVQSIRVVYRSARDRDDLDTRLLRAMITKGIIEPISDSYVNLVNADFIAKQKGLRISEERMVVDSSPEYPVDSIQVQILNVESNFAGAVSDAGDISIEGKVKYGVPHLTCVGSFGVDVSLEGNLILCRQVDQPGMIGQVGNILGEQNVNVNFMSVGRTVLRKQAIMAIGVDEEPDNKTLERIGGVSAIEEFVFLKL
AT1G17750	AT1G17750_P1	Coding	-	-	-	Chr1:6106323-6110120	Chr1:6106656-6110008	MRNLGLLEITLLCSLFVYFRIDSVSSLNSDGLALLSLLKHFDKVPLEVASTWKENTSETTPCNNNWFGVICDLSGNVVETLNLSASGLSGQLGSEIGELKSLVTLDLSLNSFSGLLPSTLGNCTSLEYLDLSNNDFSGEVPDIFGSLQNLTFLYLDRNNLSGLIPASVGGLIELVDLRMSYNNLSGTIPELLGNCSKLEYLALNNNKLNGSLPASLYLLENLGELFVSNNSLGGRLHFGSSNCKKLVSLDLSFNDFQGGVPPEIGNCSSLHSLVMVKCNLTGTIPSSMGMLRKVSVIDLSDNRLSGNIPQELGNCSSLETLKLNDNQLQGEIPPALSKLKKLQSLELFFNKLSGEIPIGIWKIQSLTQMLVYNNTLTGELPVEVTQLKHLKKLTLFNNGFYGDIPMSLGLNRSLEEVDLLGNRFTGEIPPHLCHGQKLRLFILGSNQLHGKIPASIRQCKTLERVRLEDNKLSGVLPEFPESLSLSYVNLGSNSFEGSIPRSLGSCKNLLTIDLSQNKLTGLIPPELGNLQSLGLLNLSHNYLEGPLPSQLSGCARLLYFDVGSNSLNGSIPSSFRSWKSLSTLVLSDNNFLGAIPQFLAELDRLSDLRIARNAFGGKIPSSVGLLKSLRYGLDLSANVFTGEIPTTLGALINLERLNISNNKLTGPLSVLQSLKSLNQVDVSYNQFTGPIPVNLLSNSSKFSGNPDLCIQASYSVSAIIRKEFKSCKGQVKLSTWKIALIAAGSSLSVLALLFALFLVLCRCKRGTKTEDANILAEEGLSLLLNKVLAATDNLDDKYIIGRGAHGVVYRASLGSGEEYAVKKLIFAEHIRANQNMKREIETIGLVRHRNLIRLERFWMRKEDGLMLYQYMPNGSLHDVLHRGNQGEAVLDWSARFNIALGISHGLAYLHHDCHPPIIHRDIKPENILMDSDMEPHIGDFGLARILDDSTVSTATVTGTTGYIAPENAYKTVRSKESDVYSYGVVLLELVTGKRALDRSFPEDINIVSWVRSVLSSYEDEDDTAGPIVDPKLVDELLDTKLREQAIQVTDLALRCTDKRPENRPSMRDVVKDLTDLESFVRSTSGSVH
AT1G17750	AT1G17750_JS1	Coding	-	-	-	Chr1:6106348-6110120	Chr1:6106656-6110008	MRNLGLLEITLLCSLFVYFRIDSVSSLNSDGLALLSLLKHFDKVPLEVASTWKENTSETTPCQLGSEIGELKSLVTLDLSLNSFSGLLPSTLGNCTSLEYLDLSNNDFSGEVPDIFGSLQNLTFLYLDRNNLSGLIPASVGGLIELVDLRMSYNNLSGTIPELLGNCSKLEYLALNNNKLNGSLPASLYLLENLGELFVSNNSLGGRLHFGSSNCKKLVSLDLSFNDFQGGVPPEIGNCSSLHSLVMVKCNLTGTIPSSMGMLRKVSVIDLSDNRLSGNIPQELGNCSSLETLKLNDNQLQGEIPPALSKLKKLQSLELFFNKLSGEIPIGIWKIQSLTQMLVYNNTLTGELPVEVTQLKHLKKLTLFNNGFYGDIPMSLGLNRSLEEVDLLGNRFTGEIPPHLCHGQKLRLFILGSNQLHGKIPASIRQCKTLERVRLEDNKLSGVLPEFPESLSLSYVNLGSNSFEGSIPRSLGSCKNLLTIDLSQNKLTGLIPPELGNLQSLGLLNLSHNYLEGPLPSQLSGCARLLYFDVGSNSLNGSIPSSFRSWKSLSTLVLSDNNFLGAIPQFLAELDRLSDLRIARNAFGGKIPSSVGLLKSLRYGLDLSANVFTGEIPTTLGALINLERLNISNNKLTGPLSVLQSLKSLNQVDVSYNQFTGPIPVNLLSNSSKFSGNPDLCIQASYSVSAIIRKEFKSCKGQVKLSTWKIALIAAGSSLSVLALLFALFLVLCRCKRGTKTEDANILAEEGLSLLLNKVLAATDNLDDKYIIGRGAHGVVYRASLGSGEEYAVKKLIFAEHIRANQNMKREIETIGLVRHRNLIRLERFWMRKEDGLMLYQYMPNGSLHDVLHRGNQGEAVLDWSARFNIALGISHGLAYLHHDCHPPIIHRDIKPENILMDSDMEPHIGDFGLARILDDSTVSTATVTGTTGYIAPENAYKTVRSKESDVYSYGVVLLELVTGKRALDRSFPEDINIVSWVRSVLSSYEDEDDTAGPIVDPKLVDELLDTKLREQAIQVTDLALRCTDKRPENRPSMRDVVKDLTDLESFVRSTSGSVH
AT1G17760	AT1G17760_ID4	Unproductive	PTC;NMD	ldORF	PTC;ds_SJ;long_3UTR	Chr1:6110107-6116615	Chr1:6116271-6115023	MADKYIVEEAEALAKRALHSPIAQATPIYEQLLSLYPTSARFWKQYVEAQMAVNNDDATKQIFSRCLLTCLQVPLWQCYIRFIRKVYDKKGAEGQEETTKAFEFMLNYIGTDIASGPIWTEYIAFLKSLPALNLNEDLHRKTALRKVYHRAILTPTHHVEQLWKDYENFENTVNRQLVNF
AT1G17760	AT1G17760.1	Coding	-	-	-	Chr1:6110107-6116617	Chr1:6116271-6110208	MADKYIVEEAEALAKRALHSPIAQATPIYEQLLSLYPTSARFWKQYVEAQMAVNNDDATKQIFSRCLLTCLQVPLWQCYIRFIRKVYDKKGAEGQEETTKAFEFMLNYIGTDIASGPIWTEYIAFLKSLPALNLNEDLHRKTALRKVYHRAILTPTHHVEQLWKDYENFENTVNRQLAKGLVNEYQPKFNSARAVYRERKKYIEEIDWNMLAVPPTGTSKEETQWVAWKKFLSFEKGNPQRIDTASSTKRIIYAYEQCLMCLYHYPDVWYDYAEWHVKSGSTDAAIKVFQRALKAIPDSEMLKYAFAEMEESRGAIQSAKKLYENILGASTNSLAHIQYLRFLRRAEGVEAARKYFLDARKSPSCTYHVYIAFATMAFCIDKEPKVAHNIFEEGLKLYMSEPVYILKYADFLTRLNDDRNIRALFERALSTLPVEDSAEVWKRFIQFEQTYGDLASILKVEQRMKEALSGKGEEGSSPPESSLQDVVSRYSYMDLWPCTSNDLDHLARQELLVKNLNKKAGKTNLPHVPAAIGSVASSSKVVYPDTSQMVVQDPTKKSEFASSANPVAASASNTFPSTVTATATHGSASTFDEIPKTTPPALVAFLANLPIVDGPTPNVDVVLSICLQSDFPTGQTVKQSFAAKGNPPSQNDPSGPTRGVSQRLPRDRRATKRKDSDRQEEDDTATVQSQPLPTDVFRLRQMRKARGIATSSQTPTGSTSYGSAFSGELSGSTG
AT1G17760	AT1G17760_JS4	Coding	-	-	-	Chr1:6110107-6116617	Chr1:6116271-6110208	MADKYIVEEAEALAKRALATPIYEQLLSLYPTSARFWKQYVEAQMAVNNDDATKQIFSRCLLTCLQVPLWQCYIRFIRKVYDKKGAEGQEETTKAFEFMLNYIGTDIASGPIWTEYIAFLKSLPALNLNEDLHRKTALRKVYHRAILTPTHHVEQLWKDYENFENTVNRQLAKGLVNEYQPKFNSARAVYRERKKYIEEIDWNMLAVPPTGTSKEETQWVAWKKFLSFEKGNPQRIDTASSTKRIIYAYEQCLMCLYHYPDVWYDYAEWHVKSGSTDAAIKVFQRALKAIPDSEMLKYAFAEMEESRGAIQSAKKLYENILGASTNSLAHIQYLRFLRRAEGVEAARKYFLDARKSPSCTYHVYIAFATMAFCIDKEPKVAHNIFEEGLKLYMSEPVYILKYADFLTRLNDDRNIRALFERALSTLPVEDSAEVWKRFIQFEQTYGDLASILKVEQRMKEALSGKGEEGSSPPESSLQDVVSRYSYMDLWPCTSNDLDHLARQELLVKNLNKKAGKTNLPHVPAAIGSVASSSKVVYPDTSQMVVQDPTKKSEFASSANPVAASASNTFPSTVTATATHGSASTFDEIPKTTPPALVAFLANLPIVDGPTPNVDVVLSICLQSDFPTGQTVKQSFAAKGNPPSQNDPSGPTRGVSQRLPRDRRATKRKDSDRQEEDDTATVQSQPLPTDVFRLRQMRKARGIATSSQTPTGSTSYGSAFSGELSGSTG
AT1G17770	AT1G17770.1	Coding	-	-	-	Chr1:6120741-6122822	Chr1:6120741-6122822	MDKSIPIKAIPVACVRPDLVDDVTKNTSTIPTMVSPVLTNMPSATSPLLMVPPLRTIWPSNKEWYDGDAGPSSTGPIKREASDNTNDTAHNTFAPPPEMVIPLITIRPSDDSSNYSCDAGAGPSTGPVKRGRGRPKGSKNSTPTEPKKPKVYDPNSLKVTSRGNFDSEITEAETETGNQEIVDSVMMRFDAVRRRLCQINHPEDILTTASGNCTKMGVKTNTRRRIGAVPGIHVGDIFYYWGEMCLVGLHKSNYGGIDFFTAAESAVEGHAAMCVVTAGQYDGETEGLDTLIYSGQGGTDVYGNARDQEMKGGNLALEASVSKGNDVRVVRGVIHPHENNQKIYIYDGMYLVSKFWTVTGKSGFKEFRFKLVRKPNQPPAYAIWKTVENLRNHDLIDSRQGFILEDLSFGAELLRVPLVNEVDEDDKTIPEDFDYIPSQCHSGMMTHEFHFDRQSLGCQNCRHQPCMHQNCTCVQRNGDLLPYHNNILVCRKPLIYECGGSCPCPDHCPTRLVQTGLKLHLEVFKTRNCGWGLRSWDPIRAGTFICEFAGLRKTKEEVEEDDDYLFDTSKIYQRFRWNYEPELLLEDSWEQVSEFINLPTQVLISAKEKGNVGRFMNHSCSPNVFWQPIEYENRGDVYLLIGLFAMKHIPPMTELTYDYGVSCVERSEEDEVLLYKGKKTCLCGSVKCRGSFT
AT1G17780	AT1G17780_JS1	Coding	AS_5UTR	-	-	Chr1:6123603-6125271	Chr1:6124095-6125166	MNRNSKGRAWYDKIYRKLASQGNVSSGLDSVKDEPEKLREEQMEGDGFKEKLSDSVLIDEKLEEYSDCDRTATTSRSHTDPVSSQSTHQTPESFRTPITCDDDTFVSVSGISRDVSNLIPFATETPASPVQEKMANTRSFSNNSVKGNQDEFFIEDFDVGPMDTIDLYDMTFREDPSDFDDNLLYAMRDRTKQLRSFKRKIMDAIKSKRRREKEYEQLAIWFGDADMGCDLVNDKEQSTTSIDSKSSQTNVPVVSEDSEWEIL
AT1G17780	AT1G17780_JS3	Unproductive	PTC;NMD	ldORF	PTC;ds_SJ;long_3UTR	Chr1:6123613-6125271	Chr1:6124095-6124284	MNRNSKGRAWYDKIYRKLASQDWIL
AT1G17780	AT1G17780_P4	Coding	-	-	-	Chr1:6123622-6125269	Chr1:6124317-6125166	MEGDGFKEKLSDSVLIDEKLEEYSDCDRTATTSRSHTDPVSSQSTHQTPESFRTPITCDDDTFVSVSGISRDVSNLIPFATETPASPVQEKMANTRSFSNNSVKGNQDEFFIEDFDVGPMDTIDLYDMTFREDPSDFDDNLLYAMRDRTKQLRSFKRKIMDAIKSKRRREKEYEQLAIWFGDADMGCDLVNDKEQSTTSIDSKSSQTNVPVVSEDSEWEIL
AT1G17780	AT1G17780_P3	Coding	AS_5UTR	-	-	Chr1:6123622-6125269	Chr1:6124095-6125166	MNRNSKGRAWYDKIYRKLASQGNVSSGLDSVKDEPEKLREEQMEGDGFKEKLSDSVLIDEKLEEYSDCDRTATTSRSHTDPVSSQSTHQTPESFRTPITCDDDTFVSVSGISRDVSNLIPFATETPASPVQEKMANTRSFSNNSVKGNQDEFFIEDFDVGPMDTIDLYDMTFREDPSDFDDNLLYAMRDRTKQLRSFKRKIMDAIKSKRRREKEYEQLAIWFGDADMGCDLVNDKEQSTTSIDSKSSQTNVPVVSEDSEWEIL
AT1G17780	AT1G17780_JC14	Coding	AS_5UTR	-	-	Chr1:6123650-6125269	Chr1:6124095-6125166	MNRNSKGRAWYDKIYRKLASQGNVSSGLDSVKDEPEKLREEQMEGDGFKEKLSDSVLIDEKLEEYSDCDRTATTSRSHTDPVSSQSTHQTPESFRTPITCDDDTFVSVSGISRDVSNLIPFATETPASPVQEKMANTRSFSNNSVKGNQDEFFIEDFDVGPMDTIDLYDMTFREDPSDFDDNLLYAMRDRTKQLRSFKRKIMDAIKSKRRREKEYEQLAIWFGDADMGCDLVNDKEQSTTSIDSKSSQTNVPVVSEDSEWEIL
AT1G17780	AT1G17780.2	Coding	AS_5UTR	-	-	Chr1:6123701-6125269	Chr1:6124095-6125166	MNRNSKGRAWYDKIYRKLASQGNVSSGLDSVKDEPEKLREEQMEGDGFKEKLSDSVLIDEKLEEYSDCDRTATTSRSHTDPVSSQSTHQTPESFRTPITCDDDTFVSVSGISRDVSNLIPFATETPASPVQEKMANTRSFSNNSVKGNQDEFFIEDFDVGPMDTIDLYDMTFREDPSDFDDNLLYAMRDRTKQLRSFKRKIMDAIKSKRRREKEYEQLAIWFGDADMGCDLVNDKEQSTTSIDSKSSQTNVPVVSEDSEWEIL
AT1G17780	AT1G17780.1	Unproductive	PTC;NMD	ldORF	PTC;ds_SJ;long_3UTR	Chr1:6123715-6125264	Chr1:6124095-6124202	MNRNSKGRAWYDKIYRKLASQVLLLVPKSLESLMV
AT1G17790	AT1G17790_P1	Coding	-	-	-	Chr1:6125278-6127567	Chr1:6127276-6125532	MSSEHISGGGASKTKKHKWSSSQNRPKPMGVSRQERSVPLVSPSNSFASEDDHHMLKISLSSISKLEVRNLKRKLKSELDEVRSLIKRFDPEANPGGSMAKSGVVGRSKKVKTGNGGGKKSGHGADKGTVQIFKNCNSLLTKLMKHKSAWVFNVPVDAKGLGLHDYHNIVKEPMDLGTVKTKLGKSLYKSPLDFAEDVRLTFNNAILYNPIGHDVYRFAELLLNMFEDKWVSIEMQYDNLHRKFKPTRDIEFPAPAPSIAPIVEPLPAIVPSPSPSSPPPPPPPPVAAPVLENRTWEREESMTIPVEPEAVITAPEKAEEEEAPVNNRDLTLEEKRRLSEELQDLPYDKLETVVQIIKKSNPELSQKDDEIELDIDSLDINTLWELYRFVTGYKESLSKKNEAHGFGSERDAESVHNSIQEPTTLVSGTTTSRVTESGKAIRTSSPARQENNASGSSSSNSSSSDSGSCSSDTDSDSSSGRGSDNGN
AT1G17790	AT1G17790_c1	Unproductive	PTC;NMD	ldORF	PTC;ds_SJ;long_3UTR	Chr1:6125356-6127461	Chr1:6127276-6126564	MSSEHISGGGASKTKKHKWSSSQNRPKPMGVSRQERSVPLVSPSNSFASEDDHHMLKISLSSISKLEVRNLKRKLKSELDEVRSLIKRFDPEANPGGSMAKSGVVGRSKKVKTGNGGGKKSGHGADKV
AT1G17800	AT1G17800.1	Coding	-	-	-	Chr1:6128823-6129508	Chr1:6128828-6129391	MAQSSGHVSYVAVTVPIAIVMTVLCLFLANAVTYARRPTTYIVGGDDGWDPVVPMDTWARGKTFYAGDILEFKYDYQRFNLIVVNRTGYETCEANVGAIEYSSGDDKIQLNYGYNYFIGTYTPEDCTTGLKMAIKALAPR
AT1G17810	AT1G17810.1	Coding	-	-	-	Chr1:6130025-6131627	Chr1:6130209-6131442	MATSARRAYGFGRADEATHPDSIRATLAEFLSTFVFVFAGEGSILALDKLYWDTAAHTGTNTPGGLVLVALAHALALFAAVSAAINVSGGHVNPAVTFAALIGGRISVIRAIYYWVAQLIGAILACLLLRLATNGLRPVGFHVASGVSELHGLLMEIILTFALVYVVYSTAIDPKRGSIGIIAPLAIGLIVGANILVGGPFDGASMNPARAFGPALVGWRWSNHWIYWVGPFIGGALAALIYEYMIIPSVNEPPHHSTHQPLAPEDY
AT1G17820	AT1G17820.1	Coding	-	-	-	Chr1:6131537-6135345	Chr1:6135115-6131751	MFSFVGFVVFLSGFFLGILAVLSAEAAGFMYLLKRLNRKRDRIESKPVSDPSIKDFNPRESIDFCINKQGVVWILELDEGLKNWMKEKLPKEQKRKRGLLEIHPLRKFARIKDHKLILSDADSTQSETTVSLIGCSIEAVSGSDLPTRKWAKRFPIKVESKISPALYKGNQVFYIYLETSWEKESWCKALRLASCENQERFIWYSTKLKEDFRNYVTSLNVAYPSFMKPSLGFSFETLDKGNRTDGSSSKVRLFLKKFSRKRSNREDRKTYSHHGSSSGKCFPGKNNMTDDTDVPIFSRSVSHSSHISGVSHLSGVSDGDSEEKVDMDEGTLALNLLISRLFFDLKRKTGVKNSVQARIQRLLSNMRTPSYIGELICSDVDTGNLPPHIHATRVLPMEMSGVWAFELDIEYSGDVVIDVETRVDIREVDLQQGITDTRLQPRSSGVVPSNFAEGVEDFEKQLVFPVETVNAGEVKNGGANKADESKSSRGTKAAPNGVSRWKSILKTIAEQVSQVPISLSIRVSSLRGTLRVHMKPPPSDQLWFGFTSMPDIEFDLASSVGEHKITNSHVAMFLINRFKTAIREAVVLPNCESLTIPWMIAEKDDWVQRKAAPFMWLNQENDHNTSHATEARSKSDKPPTSFSCLQAEQMQRTANATQKIISEIGTLASSSCAQSEQVQKAATAFQKQNTEAEAIMSTPLSNSTTVTIENDKSLEELKTPLLVPSSSNKQETNSRGSSREVSAVQSPSRSVASSEEDDSRGKKQGRRARMLDLGKKMGEKLEEKRRHMEEKSRQIVEKMRGPS
AT1G17830	AT1G17830_P1	Coding	-	-	-	Chr1:6135751-6138500	Chr1:6138172-6136118	MVGERMWWWSSSSTKLRSNLERFLRGITPKPPSFSLSQSCKNDLNSLWIHENKDEIEYFRLSDLWDCFDEPSAYGLGSKVDLNNGESVMQYYVPYLSAIQIYTNKSTAISRIHSDVVDCESECWSDDSEIEKLSRSMSSGSSKIWDSVSDDSGYEIDGTSSLMRDKLGSIDFQYFESVKPHLRVPLTAKVNELAEKYPGLSTLRSVDLSPASWLAIAWYPIYHIPSRKTDKDLSTCFLSYHTLSSAFQGNLIEGDDEINETMKEETLCFDEGPVTKSIPLAPFGLVSYKLQGDLWRNQECGDQGRIVYLRSAADSWLKQLNVQDHHDHSFFSMNMSL
AT1G17830	AT1G17830_ID1	Coding	-	-	-	Chr1:6135803-6138391	Chr1:6138172-6136118	MVGERMWWWSSSSTKLRSNLERFLRGITPKPPSFSLSQSCKNDLNSLWIHENKDEIEYFRLSDLWDCFDEPSAYGLGSKVDLNNGESVMQYYVPYLSAIQIYTNKSTAISSDVVDCESECWSDDSEIEKLSRSMSSGSSKIWDSVSDDSGYEIDGTSSLMRDKLGSIDFQYFESVKPHLRVPLTAKVNELAEKYPGLSTLRSVDLSPASWLAIAWYPIYHIPSRKTDKDLSTCFLSYHTLSSAFQGNLIEGDDEINETMKEETLCFDEGPVTKSIPLAPFGLVSYKLQGDLWRNQECGDQGRIVYLRSAADSWLKQLNVQDHHDHSFFSMNMSL
AT1G17840	AT1G17840_P1	Coding	-	-	-	Chr1:6142402-6146521	Chr1:6142870-6145894	MEIEASRQQTTVPVSVGGGNFPVGGLSPLSEAIWREKAPTEFVGDVSARLTWQDLTVMVTMGDGETQNVLEGLTGYAEPGSLTALMGPSGSGKSTMLDALASRLAANAFLSGTVLLNGRKTKLSFGTAAYVTQDDNLIGTLTVRETIWYSARVRLPDKMLRSEKRALVERTIIEMGLQDCADTVIGNWHLRGISGGEKRRVSIALEILMRPRLLFLDEPTSGLDSASAFFVTQTLRALSRDGRTVIASIHQPSSEVFELFDRLYLLSGGKTVYFGQASDAYEFFAQAGFPCPALRNPSDHFLRCINSDFDKVRATLKGSMKLRFEASDDPLEKITTAEAIRLLVDYYHTSDYYYTAKAKVEEISQFKGTILDSGGSQASFLLQTYTLTKRSFINMSRDFGYYWLRLLIYILVTVCIGTIYLNVGTSYSAILARGSCASFVFGFVTFMSIGGFPSFVEDMKVFQRERLNGHYGVAAFVIANTLSATPFLIMITFISGTICYFMVGLHPGFTHYLFFVLCLYASVTVVESLMMAIASIVPNFLMGIIIGAGIQGIFMLVSGFFRLPNDIPKPFWRYPMSYISFHFWALQGQYQNDLRGLTFDSQGSAFKIPGEYVLENVFQIDLHRSKWINLSVILSMIIIYRIIFFIMIKTNEDVTPWVRGYIARRRMKQKNGTQNTTVAPDGLTQSPSLRNYIATRTDGARRW
AT1G17840	AT1G17840_c1	Coding	-	-	-	Chr1:6142521-6146521	Chr1:6142870-6145894	MEIEASRQQTTVPVSVGGGNFPVGGLSPLSEAIWREKAPTEFVGDVSARLTWQDLTVMVTMGDGETQNVLEGLTGYAEPGSLTALMGPSGSGKSTMLDALASRLAANAFLSGTVLLNGRKTKLSFGTAAYVTQDDNLIGTLTVRETIWYSARVRLPDKMLRSEKRALVERTIIEMGLQDCADTVIGNWHLRGISGGEKRRTLRALSRDGRTVIASIHQPSSEVFELFDRLYLLSGGKTVYFGQASDAYEFFAQAGFPCPALRNPSDHFLRCINSDFDKVRATLKGSMKLRFEASDDPLEKITTAEAIRLLVDYYHTSDYYYTAKAKVEEISQFKGTILDSGGSQASFLLQTYTLTKRSFINMSRDFGYYWLRLLIYILVTVCIGTIYLNVGTSYSAILARGSCASFVFGFVTFMSIGGFPSFVEDMKVFQRERLNGHYGVAAFVIANTLSATPFLIMITFISGTICYFMVGLHPGFTHYLFFVLCLYASVTVVESLMMAIASIVPNFLMGIIIGAGIQGIFMLVSGFFRLPNDIPKPFWRYPMSYISFHFWALQGQYQNDLRGLTFDSQGSAFKIPGEYVLENVFQIDLHRSKWINLSVILSMIIIYRIIFFIMIKTNEDVTPWVRGYIARRRMKQKNGTQNTTVAPDGLTQSPSLRNYIATRTDGARRW
AT1G17840	AT1G17840_ID3	Unproductive	PTC;NMD	ldORF	PTC;ds_SJ;long_3UTR	Chr1:6142564-6146521	Chr1:6142870-6144147	MEIEAKLFTLVKLQMHMSSLHKLGFHVLR
AT1G17850	AT1G17850_c1	Coding	AS_3UTR	-	-	Chr1:6145926-6148940	Chr1:6148820-6146470	MRVSPAATLSVSLTTPLPITLTKARFSGEPLRLKQYVLSNQICSRPKHLLSEFKPTRRWTFSCKCRNRGRNGYAKFDDEGEDFIVVNFYRFVSIGDPEAEIEKHLSFLKDLNIRGRIYLNEQGINAQYSGPSKDALAYVEWLKGDDRFSDLLVQMSPAMNRHAFPKLKLQNKPSLVQYEGGISHLPLLDPPMRAKPLEPSEWKRKLKDLTDDDEASPSNSGKSYILLDVRNGYEWDVGHFRGAHRPEVDCFRNTSFGLSDEKEAPSDPLINVDKEKTDILMYCTGGIRCDVYSTVLRQRGFKNLYTLKGGVSHYLKEEGTAEWVGNLFVFDSRLSLPPAAYNDNVVDKAVGDNVVDEAGRTPQTPVDTSFARCYLCNSQVQELRHRNCANLDCNRLFLCCAECVVDLKGCCCSDCISAPRLRPVLHGVKRYEKWHVYRDSEEQNAPLV
AT1G17850	AT1G17850.2	Coding	AS_3UTR	-	-	Chr1:6145926-6148940	Chr1:6148820-6146470	MRVSPAATLSVSLTTPLPITLTKARFSGEPLRLKQYVLSNQICSRPKHLLSEFKPTRRWTFSCKCRNRGRNGYAKFDDEGEDFIVVNFYRFVSIGDPEAEIEKHLSFLKDLNIRGRIYLNEQGINAQYSGPSKDALAYVEWLKGDDRFSDLLVQMSPAMNRHAFPKLKLQNKPSLVQYEGGISHLPLLDPPMRAKPLEPSEWKRKLKDLTDDDEASPSNSGKSYILLDVRNGYEWDVGHFRGAHRPEVDCFRNTSFGLSDEKEAPSDPLINVDKEKTDILMYCTGGIRCDVYSTVLRQRGFKNLYTLKGGVSHYLKEEGTAEWVGNLFVFDSRLSLPPAAYNDNVVDKAVGDNVVDEAGRTPQTPVDTSFARCYLCNSQVQELRHRNCANLDCNRLFLCCAECVVDLKGCCCSDCISAPRLRPVLHGVKRYEKWHVYRDSEEQNAPLV
AT1G17850	AT1G17850_ID4	Unproductive	PTC;NMD	ldORF	PTC;ds_SJ;long_3UTR	Chr1:6146074-6148834	Chr1:6148820-6148180	MRVSPAATLSVSLTTPLPITLTKARFSGEPLRLKQYVLSNQICSRPKHLLSEFKPTRRWTFSCKCRNRGRNGYAKFDDEGEDFIVVNFYRFVSIGDPEAEIEKHLSFLKDLNIRGRIYLNEQGINAQWTI
AT1G17850	AT1G17850_ID8	Coding	-	-	-	Chr1:6146074-6148834	Chr1:6148820-6147175	MRVSPAATLSVSLTTPLPITLTKARFSGEPLRLKQYVLSNQICSRPKHLLSEFKPTRRWTFSCKCRNRGRNGYAKFDDEGEDFIVVNFYRFVSIGDPEAEIEKHLSFLKDLNIRGRIYLNEQGINAQYSGPSKDALAYVEWLKGDDRFSDLLVQMSPAMNRHAFPKLKLQNKPSLVQYEGGISHLPLLDPPMRAKPLEPSEWKRKLKDLTDDDEASPSNSGKSYILLDVRNGYEWDVGHFRGAHRPEVDCFRNTSFGLSDEKEAPSDPLINVDKEKTDILMYCTGGIRCDVYSTVLR
AT1G17850	AT1G17850_ID7	Coding	-	-	-	Chr1:6146074-6148834	Chr1:6148820-6147028	MRVSPAATLSVSLTTPLPITLTKARFSGEPLRLKQYVLSNQICSRPKHLLSEFKPTRRWTFSCKCRNRGRNGYAKFDDEGEDFIVVNFYRFVSIGDPEAEIEKHLSFLKDLNIRGRIYLNEQGINAQYSGPSKDALAYVEWLKGDDRFSDLLVQMSPAMNRHAFPKLKLQNKPSLVQYEGGISHLPLLDPPMRAKPLEPSEWKRKLKDLTDDDEASPSNSGKSYILLDVRNGYEWDVGHFRGAHRPEVDCFRNTSFGLSDEKEAPSDPLINVDKEKTDILMYCTGGIRCDVYSTVLSQISFQTAGFQEPVYIEGWSFPLP
AT1G17850	AT1G17850_ID3	Unproductive	PTC;NMD	ldORF	PTC;ds_SJ;long_3UTR	Chr1:6146074-6148834	Chr1:6148820-6148180	MRVSPAATLSVSLTTPLPITLTKARFSGEPLRLKQYVLSNQICSRPKHLLSEFKPTRRWTFSCKCRNRGRNGYAKFDDEGEDFIVVNFYRFVSIGDPEAEIEKHLSFLKDLNIRGRIYLNEQGINAQWTI
AT1G17850	AT1G17850_P1	Coding	-	-	-	Chr1:6146074-6148861	Chr1:6148820-6146470	MRVSPAATLSVSLTTPLPITLTKARFSGEPLRLKQYVLSNQICSRPKHLLSEFKPTRRWTFSCKCRNRGRNGYAKFDDEGEDFIVVNFYRFVSIGDPEAEIEKHLSFLKDLNIRGRIYLNEQGINAQYSGPSKDALAYVEWLKGDDRFSDLLVQMSPAMNRHAFPKLKLQNKPSLYEGGISHLPLLDPPMRAKPLEPSEWKRKLKDLTDDDEASPSNSGKSYILLDVRNGYEWDVGHFRGAHRPEVDCFRNTSFGLSDEKEAPSDPLINVDKEKTDILMYCTGGIRCDVYSTVLRQRGFKNLYTLKGGVSHYLKEEGTAEWVGNLFVFDSRLSLPPAAYNDNVVDKAVGDNVVDEAGRTPQTPVDTSFARCYLCNSQVQELRHRNCANLDCNRLFLCCAECVVDLKGCCCSDCISAPRLRPVLHGVKRYEKWHVYRDSEEQNAPLV
AT1G17860	AT1G17860_P1	Coding	-	-	-	Chr1:6149178-6150038	Chr1:6149343-6149933	MSSLLYIFLLLAVFISHRGVTTEAAVEPVKDINGKSLLTGVNYYILPVIRGRGGGLTMSNLKTETCPTSVIQDQFEVSQGLPVKFSPYDKSRTIPVSTDVNIKFSPTSIWELANFDETTKQWFISTCGVEGNPGQKTVDNWFKIDKFEKDYKIRFCPTVCNFCKVICRDVGVFVQDGKRRLALSDVPLKVMFKRAY
AT1G17870	AT1G17870.1	Coding	-	-	-	Chr1:6149939-6152222	Chr1:6152185-6150036	MASLFVSTPSSSLTLKSCHSLHLRRFDRAEFSNFGKASVNQTTRSRHSLRCSAEDDRVREPVNEAPSPVALAEEQKEDHDNNNAPPSPESSEEEEEKKSKQQEMDWKTDEEFKKFMGNPSIEAAIKLEKTRTDRKLKELNKESNSENPIIGIYNSLARDSLTKEKERLEKAEETFKALDLNKLKSCFGFDTFFATDVRRFGDGGIFIGNLRKPIDEVTPKLEAKLSEAAGRDVVVWFMEERSNEITKQVCMVQPKAEIDLQFESTRLSTPWGYVSAIALCVTTFGTIALMSGFFLKPDATFDDYIANVVPLFGGFLSILGVSEIATRVTAARHGVKLSPSFLVPSNWTGCLGVMNNYESLLPNKKALFDIPVARTASAYLTSLLLAAAAFISDGSFNGGDNALYIRPQFFDNNPLLSFVQFVVGPYADDLGNVLPNAVEGVGVPVDPLAFAGLLGMVVTSLNLLPCGRLEGGRIAQAMFGRSTAAILSFTTSLLLGIGGLSGSVLCLAWGLFATFFRGGEETPAKDEITPVGDDRFAWGIVLGLICFLTLFPNSGGTFSTSFFNGPFFRGDDF
AT1G17880	AT1G17880_P1	Coding	-	-	-	Chr1:6152384-6153982	Chr1:6153425-6152572	MNREKLMKMANTVRTGGKGTVRRKKKAVHKTNTTDDKRLQSTLKRIGVNSIPAIEEVNIFKDDVVIQFINPKVQASIAANTWVVSGSPQTKKLQDILPQIISQLGPDNMDNLKKLAEQFQKQASGEGNAASATIQEEDDDDVPELVGETFETAAEEKAPAAAASS
AT1G17890	AT1G17890_P1	Coding	-	-	-	Chr1:6154264-6155804	Chr1:6155596-6154478	MADNTGSEMKSGSFMLEKSAKIFVAGHRGLVGSAIVRKLQDQGFTNLVLRTHSELDLTSQSDVESFFATEKPVYVILAAAKVGGIHANNTYPADFIGVNLQIQTNVIHSAYTHGVKKLLFLGSSCIYPKFAPQPIPESALLTGPLEPTNEWYAIAKIAGIKMCQAYRLQHQWDAISGMPTNLYGQNDNFHPENSHVLPALMRRFHEAKANNADEVVVWGSGSPLREFLHVDDLADACVFLMDQYSGFEHVNVGSGVEVTIKELAELVKEVVGFKGKLVWDTTKPDGTPRKLMDSSKLASLGWTPKISLKDGLSQTYEWYLENVVQKKQ
AT1G17890	AT1G17890_P3	Unproductive	PTC;NMD	ldORF	PTC;long_3UTR	Chr1:6154264-6155804	Chr1:6155596-6155463	MADNTGSGL
AT1G17890	AT1G17890_P2	Unproductive	PTC;NMD	ldORF	PTC;long_3UTR	Chr1:6154267-6155796	Chr1:6155596-6155546	MADNTGSGTSISLFYV
AT1G17900	AT1G17900.1	Coding	-	-	-	Chr1:6157368-6158130	Chr1:6157922-6157368	MLVMIDTKRPPVYIDSQVGLNTFFLIRGRYPSLNLFVSFITTVKTLGNNVSRTHGDDAESDRVSNVDENNEAVDEQDNIEDDKTDEDEKEGDNEDGDGYDDYQGDDESMGGSTLDPTIDGSESSDEDCDYNKWNDVIVEEYGMLRRTSFSHQGNSVVCWQSVRTQVSVYLTEITFLTRVTVHQL
AT1G17910	AT1G17910.1	Coding	-	-	-	Chr1:6159126-6161615	Chr1:6159126-6161615	MRGNKNYYFLSLLYFLSLPILHFSSCTHKCGDIQIPFPFGIGEIGCYLDEWYQVECRPSATSGKVFPFLPKINMEVVNISLPGTNDDIFYTYPSFSSIRVKSPVASMGCSTDGNDSGLTLNFTETPFFFGDQNNLVAVGCNNKASLTNVEPTMVGCESTCTTSNNSRSIPFFNKVGCSGSVDSVTRDLLPKNYIPVCSTTKIQDDTLICNGEGCCQAKAPVGSQQLIGVTITNSTNGNLTKGGGCKVAFLTDEVYTLSNATDPEQFFSKGVTVSLGWFIQTKNHSFLQSLDCQNRGELDKGKKRTRQCTCDNHIASGMGYASCACASGYKGNPYVSDDCQDINECTEYKNPCGDTRILYRNTCINTSGGHRCIDYHIPEVMLGLGAGFFVLIVGGGIWWWRKLLRKRRMTNRKRKFFKRNGGLLLQQQLNTTQGRVEKTKLFSSRELEKATDNFNDNRVIGQGGQGTVYKGMLVDGRSVAVKKSNVVDEDKLQEFINEVIILSQINHRHVVKLLGCCLETEVPILVYEFIPNGNLFQHLHEEFDDYTALWGVRMRIAVDISGAFSYLHTAACSPIYHRDIKSTNILLDEKYRAKVSDFGTSRSVSIDHTHWTTVISGTVGYVDPEYYGSSHFTEKSDVYSFGVVLVELITGEKPVITLSETQEITGLADYFRLAMRENRLFEIIDARIRNDCKLEQVIAVANLALRCLKKTGKTRPDMREVSTALERICSAPEDFQVQIQIDEEDETTKLFRGYSGSTEIARSM
AT1G17920	AT1G17920_P1	Coding	AS_5UTR	-	-	Chr1:6161870-6165820	Chr1:6165033-6162214	MEFLGDSQNHDSSETEKKNKKKKRFHRHTPHQIQRLESTFNECQHPDEKQRNQLSRELGLAPRQIKFWFQNRRTQKKAQHERADNCALKEENDKIRCENIAIREAIKHAICPSCGDSPVNEDSYFDEQKLRIENAQLRDELERVSSIAAKFLGRPISHLPPLLNPMHVSPLELFHTGPSLDFDLLPGSCSSMSVPSLPSQPNLVLSEMDKSLMTNIAVTAMEELLRLLQTNEPLWIKTDGCRDVLNLENYENMFTRSSTSGGKKNNLGMEASRSSGVVFTNAITLVDMLMNSVKLTELFPSIVASSKTLAVISSGLRGNHGDALHLMIEELQVLSPLVTTREFCVLRYCQQIEHGTWAIVNVSYEFPQFISQSRSYRFPSGCLIQDMSNGYSKVTWVEHGEFEEQEPIHEMFKDIVHKGLAFGAERWIATLQRMCERFTNLLEPATSSLDLGGVIPSPEGKRSIMRLAHRMVSNFCLSVGTSNNTRSTVVSGLDEFGIRVTSHKSRHEPNGMVLCAATSFWLPISPQNVFNFLKDERTRPQWDVLSNGNSVQEVAHITNGSNPGNCISVLRGFNASSSQNNMLILQESCIDSSSAALVIYTPVDLPALNIAMSGQDTSYIPILPSGFAISPDGSSKGGGSLITVGFQIMVSGLQPAKLNMESMETVNNLINTTVHQIKTTLNCPSTA
AT1G17920	AT1G17920_P2	Coding	AS_5UTR	-	-	Chr1:6161870-6165820	Chr1:6165033-6162214	MEFLGDSQNHDSSETEKKNKKKKRFHRHTPHQIQRLESTFNECQHPDEKQRNQLSRELGLAPRQIKFWFQNRRTQKKAQHERADNCALKEENDKIRCENIAIREAIKHAICPSCGDSPVNEDSYFDEQKLRIENAQLRDELERVSSIAAKFLGRPISHLPPLLNPMHVSPLELFHTGPSLDFDLLPGSCSSMSVPSLPSQPNLVLSEMDKSLMTNIAVTAMEELLRLLQTNEPLWIKTDGCRDVLNLENYENMFTRSSTSGGKKNNLGMEASRSSGVVFTNAITLVDMLMNSVKLTELFPSIVASSKTLAVISSGLRGNHGDALHLMIEELQVLSPLVTTREFCVLRYCQQIEHGTWAIVNVSYEFPQFISQSRSYRFPSGCLIQDMSNGYSKVTWVEHGEFEEQEPIHEMFKDIVHKGLAFGAERWIATLQRMCERFTNLLEPATSSLDLGGVIPSPEGKRSIMRLAHRMVSNFCLSVGTSNNTRSTVVSGLDEFGIRVTSHKSRHEPNGMVLCAATSFWLPISPQNVFNFLKDERTRPQWDVLSNGNSVQEVAHITNGSNPGNCISVLRGFNASSSQNNMLILQESCIDSSSAALVIYTPVDLPALNIAMSGQDTSYIPILPSGFAISPDGSSKGGGSLITVGFQIMVSGLQPAKLNMESMETVNNLINTTVHQIKTTLNCPSTA
AT1G17930	AT1G17930_c1	Unproductive	PTC;NMD	-	PTC;ds_SJ;long_3UTR	Chr1:6166220-6168839	Chr1:6168432-6167279	MPVLYEQDKHVSSAILTGQERGVLRCQERTSLLHHWKLTKEQIALVEKAGFGWFRLVGSISLNNSLISALVERWRRETNTFHFPCGEMTITLDEVSLILGLAVDGKPVVGVKEKDEDPSQVCLRLLGKLPKGELSGNRVTAKWLKESFAECPKGATMKEIEYHTRAYLIYIVGSTIFATTDPSKISVDYLILFEDFEKAGEYAWGAAALAFLYRQIGNASQRSQSIIGGCLTLLQCWSYFHLNIDRPKRTTRQFPLALLWKGRQQSRSKNDLFKYRKALDDLDPSNLVSL
AT1G17930	AT1G17930_P1	Coding	AS_5UTR	-	-	Chr1:6166220-6168845	Chr1:6168432-6166638	MPVLYEQDKHVSSAILTGQERGVLRCQERTSLLHHWKLTKEQIALVEKAGFGWFRLVGSISLNNSLISALVERWRRETNTFHFPCGEMTITLDEVSLILGLAVDGKPVVGVKEKDEDPSQVCLRLLGKLPKGELSGNRVTAKWLKESFAECPKGATMKEIEYHTRAYLIYIVGSTIFATTDPSKISVDYLILFEDFEKAGEYAWGAAALAFLYRQIGNASQRSQSIIGGCLTLLQCWSYFHLNIDRPKRTTRQFPLALLWKGRQQSRSKNDLFKYRKALDDLDPSNVSWCPFEGDLDIVPQSFKDNLLLGRSRTKLIGPKVVEWHFPDRCMKQFGLCQVIPGEVPPRKNEKNHDEDLLEDMNTADEEWMRRRENIVENGGGNGDESEYMQWFNSITVPKLHRDTSLEADIMNVQAAILQFDEVASTLSLEDLHPEEREAIEEAVMSMSNALRVGDWYEASTTNKRKRREEQQQTDWSE
AT1G17930	AT1G17930_s1	Coding	AS_5UTR	-	-	Chr1:6166220-6168881	Chr1:6168432-6166638	MPVLYEQDKHVSSAILTGQERGVLRCQERTSLLHHWKLTKEQIALVEKAGFGWFRLVGSISLNNSLISALVERWRRETNTFHFPCGEMTITLDEVSLILGLAVDGKPVVGVKEKDEDPSQVCLRLLGKLPKGELSGNRVTAKWLKESFAECPKGATMKEIEYHTRAYLIYIVGSTIFATTDPSKISVDYLILFEDFEKAGEYAWGAAALAFLYRQIGNASQRSQSIIGGCLTLLQCWSYFHLNIDRPKRTTRQFPLALLWKGRQQSRSKNDLFKYRKALDDLDPSNVSWCPFEGDLDIVPQSFKDNLLLGRSRTKLIGPKVVEWHFPDRCMKQFGLCQVIPGEVPPRKNEKNHDEDLLEDMNTADEEWMRRRENIVENGGGNGDESEYMQWFNSITVPKLHRDTSLEADIMNVQAAILQFDEVASTLSLEDLHPEEREAIEEAVMSMSNALRVGDWYEASTTNKRKRREEQQQTDWSE
AT1G17940	AT1G17940_P2	Coding	-	-	-	Chr1:6169285-6173273	Chr1:6172035-6170321	MGCFASTPKDSGGNRRKPTSIGEVSVYVPGLRIPRAVDFLQSLGDQLPKTLVERLTALRTRIVVMANQEGPTITRTRRKTQHGGSTLLDLHQALLDYLPVVLGLTKDGSHLQFKVQFNWVNQEDEEEETEMSNVWYEVLSVLHLMAMLQMSQANLLLLPRGSSDGHNHPKVSEENRRTSIDIFLKAAGYLDCAVKHVLPQFSAEQRRSLPVDLAEGTLRALCLQALGQGVDIQLGMAIDSSKATLAVKRRLSCEMVKYWQQAQDNLMNLPLANGWGEKHGLFVKWKYVEAKVLLHSFSLALILLSYLNLSVPFVLRYGPFL
AT1G17940	AT1G17940_P4	Coding	-	-	-	Chr1:6169285-6173273	Chr1:6172035-6169873	MGCFASTPKDSGGNRRKPTSIGEVSVYVPGLRIPRAVDFLQSLGDQLPKTLVERLTALRTRIVVMANQEGPTITRTRRKTQHGGSTLLDLHQALLDYLPVVLGLTKDGSHLQFKVQFNWVNQEDEEEETEMSNVWYEVLSVLHLMAMLQMSQANLLLLPRGSSDGHNHPKVSEENRRTSIDIFLKAAGYLDCAVKHVLPQFSAEQRRSLPVDLAEGTLRALCLQALGQGVDIQLGMAIDSSKATLAVKRRLSCEMVKYWQQAQDNLMNLPLANGWGEKHGLFVKWKYVEAKETQRSHMAWQLLLYKLQMNVSKKVRKHPKHSTPLRLLQEHRPSLEQ
AT1G17940	AT1G17940_P1	Coding	AS_5UTR	-	-	Chr1:6169285-6173273	Chr1:6172035-6169621	MGCFASTPKDSGGNRRKPTSIGEVSVYVPGLRIPRAVDFLQSLGDQLPKTLVERLTALRTRIVVMANQEGPTITRTRRKTQHGGSTLLDLHQALLDYLPVVLGLTKDGSHLQFKVQFNWVNQEDEEEETEMSNVWYEVLSVLHLMAMLQMSQANLLLLPRGSSDGHNHPKVSEENRRTSIDIFLKAAGYLDCAVKHVLPQFSAEQRRSLPVDLAEGTLRALCLQALGQGVDIQLGMAIDSSKATLAVKRRLSCEMVKYWQQAQDNLMNLPLANGWGEKHGLFVKWKYVEAKAAAYYYHGLILDEGNTEKSHGMAVAALQAADECFKESKKASEAFNASAPTSRTPPLFGTMKYLTEKIPKDTSSKVRINRDLYSYEKIMETAPTLPDFALALKPDEYQLPLAEAS
AT1G17940	AT1G17940_JS3	Unproductive	PTC;NMD	ldORF	PTC;ds_SJ;long_3UTR	Chr1:6169290-6173257	Chr1:6172035-6171345	MGCFASTPKDSGGNRRKPTSIGEVSVYVPGLRIPRAVDFLQSLGDQLPKTLVERLTALRTRIVVMANQEGPTITRTRRKTQHGGSTLLDLHQALLDYLPVVLGLTKDGSHLQFKVQFNWVNQEDEEERCQTFGMKFYLFCI
AT1G17940	AT1G17940_s4	Unproductive	PTC;NMD	ldORF	PTC;ds_SJ;long_3UTR	Chr1:6169336-6173226	Chr1:6172035-6171298	MGCFASTPKDSGGNRRKPTSIGEVSVYVPGLRIPRAVDFLQSLGDQLPKTLVERLTALRTRIVVMANQEGPTITRTRRKTQHGGSTLLDLHQALLDYLPVVLGLTKDGSHLQFKVQFNWVNQEDEEEETEMSNV
AT1G17940	AT1G17940_s5	Coding	AS_5UTR	-	-	Chr1:6169336-6173229	Chr1:6172035-6169621	MGCFASTPKDSGGNRRKPTSIGEVSVYVPGLRIPRAVDFLQSLGDQLPKTLVERLTALRTRIVVMANQEGPTITRTRRKTQHGGSTLLDLHQALLDYLPVVLGLTKDGSHLQFKVQFNWVNQEDEEEETEMSNVWYEVLSVLHLMAMLQMSQANLLLLPRGSSDGHNHPKVSEENRRTSIDIFLKAAGYLDCAVKHVLPQFSAEQRRSLPVDLAEGTLRALCLQALGQGVDIQLGMAIDSSKATLAVKRRLSCEMVKYWQQAQDNLMNLPLANGWGEKHGLFVKWKYVEAKAAAYYYHGLILDEGNTEKSHGMAVAALQAADECFKESKKASEAFNASAPTSRTPPLFGTMKYLTEKIPKDTSSKVRINRDLYSYEKIMETAPTLPDFALALKPDEYQLPLAEAS
AT1G17940	AT1G17940_s6	Coding	AS_5UTR	-	-	Chr1:6169336-6173259	Chr1:6172035-6169621	MGCFASTPKDSGGNRRKPTSIGEVSVYVPGLRIPRAVDFLQSLGDQLPKTLVERLTALRTRIVVMANQEGPTITRTRRKTQHGGSTLLDLHQALLDYLPVVLGLTKDGSHLQFKVQFNWVNQEDEEEETEMSNVWYEVLSVLHLMAMLQMSQANLLLLPRGSSDGHNHPKVSEENRRTSIDIFLKAAGYLDCAVKHVLPQFSAEQRRSLPVDLAEGTLRALCLQALGQGVDIQLGMAIDSSKATLAVKRRLSCEMVKYWQQAQDNLMNLPLANGWGEKHGLFVKWKYVEAKAAAYYYHGLILDEGNTEKSHGMAVAALQAADECFKESKKASEAFNASAPTSRTPPLFGTMKYLTEKIPKDTSSKVRINRDLYSYEKIMETAPTLPDFALALKPDEYQLPLAEAS
AT1G17940	AT1G17940_s1	Unproductive	PTC;NMD	uORF;ldORF	PTC;ds_SJ;long_3UTR;ouORF;uORF;inframe;not_inframe	Chr1:6169336-6173030	Chr1:6172035-6171345	MGCFASTPKDSGGNRRKPTSIGEVSVYVPGLRIPRAVDFLQSLGDQLPKTLVERLTALRTRIVVMANQEGPTITRTRRKTQHGGSTLLDLHQALLDYLPVVLGLTKDGSHLQFKVQFNWVNQEDEEERCQTFGMKFYLFCI
AT1G17940	AT1G17940_ID125	Unproductive	PTC;NMD	ldORF	PTC;ds_SJ;long_3UTR	Chr1:6169341-6173218	Chr1:6172035-6171345	MGCFASTPKDSGGNRRKPTSIGEVSVYVPGLRIPRAVDFLQSLGDQLPKTLVERLTALRTRIVVMANQEGPTITRTRRKTQHGGSTLLDLHQALLDYLPVVLGLTKDGSHLQFKVQFNWVNQEDEEERCQTFGMKFYLFCI
AT1G17940	AT1G17940_ID71	Coding	-	-	-	Chr1:6169341-6173218	Chr1:6172035-6169621	MGCFASTPKDSGGNRRKPTSIGEVSVYVPGLRIPRAVDFLQSLGDQLPKTLVERLTALRTRIVVMANQEGPTITRTRRKTQHGGSTLLDLHQALLDYLPVVLGLTKDGSHLQFKVQFNWVNQEDEEEETEMSNVWYEVLSVLHLMAMLQMSQANLLLLPRGSSDGHNHPKVSEENRRTSIDIFLKAAGYLDCAVKHVLPQFSAEQSLPVDLAEGTLRALCLQALGQGVDIQLGMAIDSSKATLAVKRRLSCEMVKYWQQAQDNLMNLPLANGWGEKHGLFVKWKYVEAKAAAYYYHGLILDEGNTEKSHGMAVAALQAADECFKESKKASEAFNASAPTSRTPPLFGTMKYLTEKIPKDTSSKVRINRDLYSYEKIMETAPTLPDFALALKPDEYQLPLAEAS
AT1G17940	AT1G17940_ID107	Unproductive	PTC	-	-	Chr1:6169341-6173218	Chr1:6172035-6171086	MGCFASTPKDSGGNRRKPTSIGEVSVYVPGLRIPRAVDFLQSLGDQLPKTLVERLTALRTRIVVMANQEGPTITRTRRKTQHGGSTLLDLHQALLDYLPVVLGLTKDGSHLQFKVQFNWVNQEDEEEETEMSNVWYEVLSVLHLMAMLQMSQANLLLLPRGSSDGHNHPKVSEDELRLISS
AT1G17940	AT1G17940_ID124	Unproductive	PTC;NMD	ldORF	PTC;ds_SJ;long_3UTR	Chr1:6169341-6173218	Chr1:6172035-6171345	MGCFASTPKDSGGNRRKPTSIGEVSVYVPGLRIPRAVDFLQSLGDQLPKTLVERLTALRTRIVVMANQEGPTITRTRRKTQHGGSTLLDLHQALLDYLPVVLGLTKDGSHLQFKVQFNWVNQEDEEERCQTFGMKFYLFCI
AT1G17940	AT1G17940_ID144	Coding	AS_5UTR	-	-	Chr1:6169341-6173218	Chr1:6172035-6169621	MGCFASTPKDSGGNRRKPTSIGEVSVYVPGLRIPRAVDFLQSLGDQLPKTLVERLTALRTRIVVMANQEGPTITRTRRKTQHGGSTLLDLHQALLDYLPVVLGLTKDGSHLQFKVQFNWVNQEDEEEETEMSNVWYEVLSVLHLMAMLQMSQANLLLLPRGSSDGHNHPKVSEENRRTSIDIFLKAAGYLDCAVKHVLPQFSAEQRRSLPVDLAEGTLRALCLQALGQGVDIQLGMAIDSSKATLAVKRRLSCEMVKYWQQAQDNLMNLPLANGWGEKHGLFVKWKYVEAKAAAYYYHGLILDEGNTEKSHGMAVAALQAADECFKESKKASEAFNASAPTSRTPPLFGTMKYLTEKIPKDTSSKVRINRDLYSYEKIMETAPTLPDFALALKPDEYQLPLAEAS
AT1G17950	AT1G17950_P1	Coding	-	-	-	Chr1:6177481-6179289	Chr1:6177764-6179063	MMCSRGHWRPAEDEKLRELVEQFGPHNWNAIAQKLSGRSGKSCRLRWFNQLDPRINRNPFTEEEEERLLASHRIHGNRWSVIARFFPGRTDNAVKNHWHVIMARRGRERSKLRPRGLGHDGTVAATGMIGNYKDCDKERRLATTTAINFPYQFSHINHFQVLKEFLTGKIGFRNSTTPIQEGAIDQTKRPMEFYNFLQVNTDSKIHELIDNSRKDEEEDVDQNNRIPNENCVPFFDFLSVGNSASQGLC
AT1G17960	AT1G17960_s1	Coding	-	-	-	Chr1:6180854-6183831	Chr1:6183737-6181015	MANNHHPKDEAYLSSVIPKRIRLFEEIQAEQLEQLQSRPHDPIKITLLPDGIEKEGRRWETSPMDIAVQISKGLAKSALVSSVNHVLWDMNRPLEELPIRMAEFGVLHRNEDSGALGGMTRVRRFVQDDAHIFCRVDQVEEEVKGVLDFIDYVYRIFGFTYELTLSTRPKDHIGDLETWAKAENDLEKALDDFGKPWVIKEGDGAFYGPKIDITVSDARNRKFQCATIQLDFQLPACFKLKYLSEKNEMEAPVMIHSAVLGSIERMFAILLEHYKGIWPFWLSPRQAIVCSLSEDCSSYAKQVQKQINEVGYYVDIDESDRSLRKKVADARDAPYNYILVVGQKEVATGQVTVRLREDPEGRKDLPEMSIESLLDEFKFKTVNFL
AT1G17960	AT1G17960_P1	Coding	-	-	-	Chr1:6180865-6183806	Chr1:6183737-6181015	MANNHHPKDEAYLSSVIPKRIRLFEEIQAEQLEQLQSRPHDPIKITLLPDGIEKEGRRWETSPMDIAVQISKGLAKSALVSSVNHVLWDMNRPLEGDCSLEIFGFDSDQGRNTFWHSSAHILGQALEQEYGCKLCIGPCEPRDEGFYYDSLYYGELGLNDNHFPNIEAKLPIRMAEFGVLHRNEDSGALGGMTRVRRFVQDDAHIFCRVDQVEEEVKGVLDFIDYVYRIFGFTYELTLSTRPKDHIGDLETWAKAENDLEKALDDFGKPWVIKEGDGAFYGPKIDITVSDARNRKFQCATIQLDFQLPACFKLKYLSEKNEMEAPVMIHSAVLGSIERMFAILLEHYKGIWPFWLSPRQAIVCSLSEDCSSYAKQVQKQINEVGYYVDIDESDRSLRKKVADARDAPYNYILVVGQKEVATGQVTVRLREDPEGRKDLPEMSIESLLDEFKFKTVNFL
AT1G17960	AT1G17960_ID1	Unproductive	PTC	ldORF	-	Chr1:6180896-6183806	Chr1:6183737-6182917	MANNHHPKDEAYLSSVIPKRIRLFEEIQAEQLEQLQSRPHDPIKITLLPDGIEKEGRRWETSPMDIAVQISKGLAKSALVSSVNHVLWDMNRPLEGDCSLEIFGFDSDQGRNTFWHSSAHILGQALEQEYGCKLCIGPCEPRDEGFYYDSLYYGELGLNDNHFPNIEASVAYISFADIFFVLRYGM
AT1G17960	AT1G17960_ID2	Unproductive	PTC	-	-	Chr1:6180896-6183806	Chr1:6183737-6182917	MANNHHPKDEAYLSSVIPKRIRLFEEIQAEQLEQLQSRPHDPIKITLLPDGIEKEGRRWETSPMDIAVQISKGLAKSALVSSVNHVLWDMNRPLEGDCSLEIFGFDSDQGRNTFWHSSAHILGQALEQEYGCKLCIGPCEPRDEGFYYDSLYYGELGLNDNHFPNIEASVAYISFADIFFVLRYGM
AT1G17970	AT1G17970_P1	Coding	-	-	-	Chr1:6184717-6187473	Chr1:6185032-6187202	MSSTTIGEHIRLRRARNQTIRHLHAADDDPPLSHVVLPISQPNRFCNSAMSSFFPLPTSSSNESTRKKPYQTSSFRGMGCYAAAAAAAQEVSVPSVIRYSADLDARIRKDKKKKKHKHKKKKKKNKGSYEDGSIRILSEEARDVIDVWCRPGLGFSTDAVIGRSVDPPRGRNIPSSRRKIDVDNNNYNHTLGSSVLPIRFLNQETHSHDIFNSDSTFVTSSRAEPTMLSSRCRGHLPRSYPDDLTEMRMLQNGFVMGRITDSRDNYHELRLDVDSMSYEQLLELGDRIGYVNTGLKESEIHRCLGKIKPSVSHTLVDRKCSICQDEYEREDEVGELNCGHSFHVHCVKQWLSRKNACPVCKKAAYGKP
AT1G17970	AT1G17970_P2	Unproductive	PTC;NMD	-	PTC;ds_SJ;long_3UTR	Chr1:6184742-6187499	Chr1:6185032-6186407	MSSTTIGEHIRLRRARNQTIRHLHAADDDPPLSHVVLPISQPNRFCNSAMSSFFPLPTSSSNESTRKKPYQTSSFRGMGCYAAAAAAAQEVSVPSVIRYSADLDARIRKDKKKKKHKHKKKKKKNKGSYEDGSIRILSEEARDVIDVWCRPGLGFSTDAVIGRSVDPPRGRNIPSSRRKIDVDNNNYNHTLGSSVLPIRFLNQETHSHDIFNSDSTFVTSSRAEPTMLSSRCRGHLPRSYPDDLTEVECSCQIVALSFLHLVNVIDLTS
AT1G17970	AT1G17970_ID1	Coding	-	-	-	Chr1:6184904-6187472	Chr1:6185032-6186617	MSSTTIGEHIRLRRARNQTIRHLHAADDDPPLSHVVLPISQPNRFCNSAMSSFFPLPTSSSNESTRKKPYQTSSFRGMGCYAAAAAAAQEVSVPSVIRYSADLDARIRKDKKKKKHKHKKKKKKNKGSYEDGSIRILSEEARDVIDVWCRPGLGFSTDAVIGRSVDPPRGRNIPSSRRKIDVDNNNYNHTLGSSVLPIRFLNQETHSHDIFNSDSTFVTSSRAEPTMLSSRCRGHLPRSYPDDLTEQVSKLKN
AT1G17970	AT1G17970_s4	Unproductive	PTC;NMD	-	PTC;ds_SJ;long_3UTR	Chr1:6184904-6187539	Chr1:6185032-6185613	MSSTTIGEHIRLRRARNQTIRHLHAADDDPPLSHVVLPISQPNRFCNSAMSSFFPLPTSSSNESTRKKPYQTSSFRGMGCYAAAAAAAQEVSVPSVIRYSADLDARIRKDKKKKKHKHKKKKKKNKGSYEDGSIRILSEEARDVIDVWCRPGLGFSTDAVIGRSVDPPRGRNIPSSRRKIDVDNNNYNHTLVN
AT1G17980	AT1G17980_P1	Coding	-	-	-	Chr1:6187465-6191708	Chr1:6191418-6187742	MASVQQNGQRFGVSEPISMGGPTEFDVIKTRELEKHLQDVGLYESKEEAVRREEVLGILDQIVKTWIKTISRAKGLNDQLLHEANAKIFTFGSYRLGVHGPGADIDTLCVGPRHATREGDFFGELQRMLSEMPEVTELHPVPDAHVPLMGFKLNGVSIDLLYAQLPLWVIPEDLDLSQDSILQNADEQTVRSLNGCRVTDQILRLVPNIQNFRTTLRCMRFWAKRRGVYSNVSGFLGGINWALLVARICQLYPNALPNILVSRFFRVFYQWNWPNAIFLCSPDEGSLGLQVWDPRINPKDRLHIMPIITPAYPCMNSSYNVSESTLRIMKGEFQRGNEICEAMESNKADWDTLFEPFAFFEAYKNYLQIDISAANVDDLRKWKGWVESRLRQLTLKIERHFKMLHCHPHPHDFQDTSRPLHCSYFMGLQRKQGVPAAEGEQFDIRRTVEEFKHTVNAYTLWIPGMEISVGHIKRRSLPNFVFPGGVRPSHTSKGTWDSNRRSEHRNSSTSSAPAATTTTTEMSSESKAGSNSPVDGKKRKWGDSETLTDQPRNSKHIAVSVPVENCEGGSPNPSVGSICSSPMKDYCTNGKSEPISKDPPENVVAFSKDPPESLPIEKIATPQAHETEELEESFDFGNQVIEQISHKVAVLSATATIPPFEATSNGSPFPYEAVEELEVLPTRQPDAAHRPSVQQRKPIIKLSFTSLGKTNGK
AT1G17980	AT1G17980_JC3	Coding	-	-	-	Chr1:6187507-6191708	Chr1:6191418-6187742	MASVQQNGQRFGVSEPISMGGPTEFDVIKTRELEKHLQDVGLYESKEEAVRREEVLGILDQIVKTWIKTISRAKGLNDQLLHEANAKIFTFGSYRLGGDFFGELQRMLSEMPEVTELHPVPDAHVPLMGFKLNGVSIDLLYAQLPLWVIPEDLDLSQDSILQNADEQTVRSLNGCRVTDQILRLVPNIQNFRTTLRCMRFWAKRRGVYSNVSGFLGGINWALLVARICQLYPNALPNILVSRFFRVFYQWNWPNAIFLCSPDEGSLGLQVWDPRINPKDRLHIMPIITPAYPCMNSSYNVSESTLRIMKGEFQRGNEICEAMESNKADWDTLFEPFAFFEAYKNYLQIDISAANVDDLRKWKGWVESRLRQLTLKIERHFKMLHCHPHPHDFQDTSRPLHCSYFMGLQRKQGVPAAEGEQFDIRRTVEEFKHTVNAYTLWIPGMEISVGHIKRRSLPNFVFPGGVRPSHTSKGTWDSNRRSEHRNSSTSSAPAATTTTTEMSSESKAGSNSPVDGKKRKWGDSETLTDQPRNSKHIAVSVPVENCEGGSPNPSVGSICSSPMKDYCTNGKSEPISKDPPENVVAFSKDPPESLPIEKIATPQAHETEELEESFDFGNQVIEQISHKVAVLSATATIPPFEATSNGSPFPYEAVEELEVLPTRQPDAAHRPSVQQRKPIIKLSFTSLGKTNGK
AT1G17980	AT1G17980.2	Unproductive	PTC;NMD	ldORF	PTC;ds_SJ;long_3UTR	Chr1:6187516-6191707	Chr1:6191418-6191098	MASVQQNGQRFGVSEPISMGGPTEFDVIKTRELEKHLQDVGLYESKEEAVRREEVLGILDQVL
AT1G17980	AT1G17980_ID12	Unproductive	PTC;NMD	-	PTC;ds_SJ;long_3UTR	Chr1:6188185-6191708	Chr1:6191418-6189196	MASVQQNGQRFGVSEPISMGGPTEFDVIKTRELEKHLQDVGLYESKEEAVRREEVLGILDQIVKTWIKTISRAKGLNDQLLHEANAKIFTFGSYRLGVHGPGADIDTLCVGPRHATREGDFFGELQRMLSEMPEVTELHPVPDAHVPLMGFKLNGVSIDLLYAQLPLWVIPEDLDLSQDSILQNADEQTVRSLNGCRVTDQILRLVPNIQNFRTTLRCMRFWAKRRGVYSNVSGFLGGINWALLVARICQLYPNALPNILVSRFFRVFYQWNWPNAIFLCSPDEGSLGLQVWDPRINPKDRLHIMPIITPAYPCMNSSYNVSESTLRIMKGEFQRGNEICEVRFR
AT1G17980	AT1G17980_ID5	Coding	-	-	-	Chr1:6188185-6191708	Chr1:6191418-6188185	MASVQQNGQRFGVSEPISMGGPTEFDVIKTRELEKHLQDVGLYESKEEAVRREEVLGILDQIVKTWIKTISRAKGLNDQLLHEANAKIFTFGSYRLGVHGPGADIDTLCVGPRHATREGDFFGELQRMLSEMPEVTELHPVPDAHVPLMGFKLNGVSIDLLYAQLPLWVIPEDSILQNADEQTVRSLNGCRVTDQILRLVPNIQNFRTTLRCMRFWAKRRGVYSNVSGFLGGINWALLVARICQLYPNALPNILVSRFFRVFYQWNWPNAIFLCSPDEGSLGLQVWDPRINPKDRLHIMPIITPAYPCMNSSYNVSESTLRIMKGEFQRGNEICEAMESNKADWDTLFEPFAFFEAYKNYLQIDISAANVDDLRKWKGWVESRLRQLTLKIERHFKMLHCHPHPHDFQDTSRPLHCSYFMGLQRKQGVPAAEGEQFDIRRTVEEFKHTVNAYTLWIPGMEISVGHIKRRSLPNFVFPGGVRPSHTSKGTWDSNRRSEHRNSSTSSAPAATTTTTEMSSESKAGSNSPVDGKKRKWGDSETLTDQPRNSKHIAVSVPVENCEGGSPNPSVGSICSSPMKDYCTNGKSEPISKDPPENVVAFSKDPPESLPIEKIATPQAHET
AT1G17990	AT1G17990_P1	Coding	-	-	-	Chr1:6192033-6194093	Chr1:6193755-6192455	METKQSIPLLMPYKMGPFNLSHRVVLAPLTRSRSYGNIPQPNAKLYYTQRTTPGGLLISESCVVSETSLGYPDLPGLWNRDQVEAWKPIVDAVHSKGGIFFCQIWHGGRVFHQDQPNGEAPVSSTDKPLMCKNMYGGQFKPPRRLRSDELPAIVNDFRIAARNAIEAGFDGVEVHGAHGYLIDQFLKDKVNDRSDQYGGSLENRCRFALEVIEAVVNEIGSDRVGIRLSPFADYMESGDSNPEALGLYLVQAMNKHGMESSTVTWLNLE
AT1G17990	AT1G17990_JC6	Unproductive	PTC;NMD	uORF;ldORF	PTC;ds_SJ;long_3UTR;ouORF;uORF;inframe;not_inframe	Chr1:6192071-6194093	Chr1:6193755-6193642	METKQSIPLLMPYKMGPFNLSHRYSFLHVSVSVIVAP
AT1G17990	AT1G17990_ID3	Unproductive	PTC;NMD	uORF;ldORF	PTC;ds_SJ;long_3UTR;ouORF;uORF;inframe;not_inframe	Chr1:6192071-6194093	Chr1:6193755-6193054	METKQSIPLLMPYKMGPFNLSHRVVLAPLTRSRSYGNIPQPNAKLYYTQRTTPGGLLISESCVVSETSLGYPDLPGLWNRDQVEAWKPIVDAVHSKGGIFFCQIWHGGRVFHQGLLKTVASSSLL
AT1G17990	AT1G17990_ID7	Unproductive	PTC;NMD	uORF;ldORF	PTC;ds_SJ;long_3UTR;ouORF;uORF;inframe;not_inframe	Chr1:6192071-6194093	Chr1:6193755-6193308	METKQSIPLLMPYKMGPFNLSHRVVLAPLTRSRSYGNIPQPNAKLYYTQRTTPGGLLISESCVVSETSLGYI
AT1G17990	AT1G17990_ID4	Coding	-	-	-	Chr1:6192071-6194093	Chr1:6193755-6192797	METKQSIPLLMPYKMGPFNLSHRVVLAPLTRSRSYGNIPQPNAKLYYTQRTTPGGLLISESCVVSETSLGYPDLPGLWNRDQVEAWKPIVDAVHSKGGIFFCQIWHGGRVFHQDQPNGEAPVSSTDKPLMCKNMYGGQFKPPRRLRSDELPAIVNDFRIAARNAIEAGKQSLFPFGC
AT1G17990	AT1G17990_ID8	Unproductive	PTC;NMD	uORF;ldORF	PTC;ds_SJ;long_3UTR;ouORF;uORF;inframe;not_inframe	Chr1:6192071-6194093	Chr1:6193755-6193642	METKQSIPLLMPYKMGPFNLSHRYSFLHVSVSVIVAP
AT1G17990	AT1G17990.2	Coding	-	-	-	Chr1:6192072-6193992	Chr1:6193755-6192455	METKQSIPLLMPYKMGPFNLSHRSRSYGNIPQPNAKLYYTQRTTPGGLLISESCVVSETSLGYPDLPGLWNRDQVEAWKPIVDAVHSKGGIFFCQIWHGGRVFHQDQPNGEAPVSSTDKPLMCKNMYGGQFKPPRRLRSDELPAIVNDFRIAARNAIEAGFDGVEVHGAHGYLIDQFLKDKVNDRSDQYGGSLENRCRFALEVIEAVVNEIGSDRVGIRLSPFADYMESGDSNPEALGLYLVQAMNKHGMESSTVTWLNLE
AT1G18000	AT1G18000_P1	Coding	-	-	-	Chr1:6194426-6196343	Chr1:6196047-6194668	MNVRDEGKTTAEKHGGGEENKSPENKWRFNSPLAQVSLMGFVCFCCPGMFNALSGMGGGGQVDPTAANNANTAVYTAFTVFGLLGGGFYNVLGPRLTLAAGCSTYVLYAGSFLYYNHHHHQAFAIVAGALLGCGAGLLWAGEGAVMTSYPPPHRKGTYIALFWSIFNLGGVIGGLIPFILNYQRSSAASVNDSTYIAFMCFMFAGVLLSFGILPATSVIRNDGSRCSAVKYSRPSTEAAAVLRLFLDRKMLLIVPAAWASNFFYSYQFNNVNGLLFNLRTRGFNNVFYWGAQMAGSIAIGYVMDFSFKSRRARGFTGISLVAVIGTIIWAGGLANQHGYSLDKLPEKKLDFKDSGIEFAGPFVLYMSYGLLDAMYQSMVYWLIGALADDSQTLSRYSGFYKGVQSAGAAVAWQVDTRKVPLMSQLIVNWSLTTVSYPLLVLLVYFYVKNDNDDDSNDKV
AT1G18000	AT1G18000_ID1	Coding	-	-	-	Chr1:6194543-6196217	Chr1:6196047-6194668	MNVRDEGKTTAEKHGGGEENKSPENKWRFNSPLAQVSLMGFVCFCCPGMFNALSGMGGGGQVDPTAANNANTAVYTAFTVFGLLGGGFYNVLGPRLTLAAGCSTYVLYAGSFLYYNHHHHQAFAIVAGALLGCGAGLLWAGEGAVMTSYPPPHRKGTYIAFMCFMFAGVLLSFGILPATSVIRNDGSRCSAVKYSRPSTEAAAVLRLFLDRKMLLIVPAAWASNFFYSYQFNNVNGLLFNLRTRGFNNVFYWGAQMAGSIAIGYVMDFSFKSRRARGFTGISLVAVIGTIIWAGGLANQHGYSLDKLPEKKLDFKDSGIEFAGPFVLYMSYGLLDAMYQSMVYWLIGALADDSQTLSRYSGFYKGVQSAGAAVAWQVDTRKVPLMSQLIVNWSLTTVSYPLLVLLVYFYVKNDNDDDSNDKV
AT1G18010	AT1G18010_P1	Coding	-	-	-	Chr1:6199690-6201759	Chr1:6199980-6201359	MNVRDEGKTTAEKHGGGEENKSPENKWRFNSPLAQVSLMGFVCFCCPGMFNALSGMGGGGQVDPTAANNANTAVYTAFTVFGLLGGGFYNVLGPRLTLAAGCSTYVLYAGSFLYYNHHHHQAFAIVAGALLGCGAGLLWAGEGAVMTSYPPPHRKGTYIALFWSIFNLGGVIGGLIPFILNYQRSSAASVNDSTYIAFMCFMFAGVLLSFGILPATSVIRNDGSRCSAVKYSRPSTEAAAVLRLFLDRKMLLIVPAAWASNFFYSYQFNNVNGLLFNLRTRGFNNVFYWGAQMAGSIAIGYVMDFSFKSRRARGFTGISLVAVIGTIIWAGGLANQHGYSLDKLPEKKLDFKDSGIEFAGPFVLYMSYGLLDAMYQSMVYWLIGALADDSQTLSRYSGFYKGVQSAGAAVAWQVDTRKVPLMSQLIVNWSLTTVSYPLLVLLVYFYVKNDNDDDSNDKV
AT1G18020	AT1G18020_P1	Coding	-	-	-	Chr1:6202235-6204234	Chr1:6202272-6203572	METKQSIPLLMPYKMGPFNLSHRVVLAPLTRSRSYGNIPQPNAKLYYTQRTTPGGLLISESCVVSETSLGYPDLPGLWNRDQVEAWKPIVDAVHSKGGIFFCQIWHGGRVFHQDQPNGEAPVSSTDKPLMCKNMYGGQFKPPRRLRSDELPAIVNDFRIAARNAIEAGFDGVEVHGAHGYLIDQFLKDKVNDRSDQYGGSLENRCRFALEVIEAVVNEIGSDRVGIRLSPFADYMESGDSNPEALGLYLVQAMNKHGMESSTVTWLNLE
AT1G18020	AT1G18020_ID10	Coding	-	-	-	Chr1:6202249-6203918	Chr1:6202272-6203230	METKQSIPLLMPYKMGPFNLSHRVVLAPLTRSRSYGNIPQPNAKLYYTQRTTPGGLLISESCVVSETSLGYPDLPGLWNRDQVEAWKPIVDAVHSKGGIFFCQIWHGGRVFHQDQPNGEAPVSSTDKPLMCKNMYGGQFKPPRRLRSDELPAIVNDFRIAARNAIEAGKQSLFPFGC
AT1G18020	AT1G18020_ID4	Unproductive	PTC;NMD	ldORF	PTC;ds_SJ;long_3UTR	Chr1:6202249-6203918	Chr1:6202272-6202544	METKQSIPLLMPYKMGPFNLSHRYEA
AT1G18020	AT1G18020_ID9	Unproductive	PTC;NMD	ldORF	PTC;ds_SJ;long_3UTR	Chr1:6202249-6203918	Chr1:6202272-6202385	METKQSIPLLMPYKMGPFNLSHRYSFLHVSVSVIVAP
AT1G18020	AT1G18020_ID1	Unproductive	PTC;NMD	ldORF	PTC;ds_SJ;long_3UTR	Chr1:6202249-6203918	Chr1:6202272-6202385	METKQSIPLLMPYKMGPFNLSHRYSFLHVSVSVIVAP
AT1G18030	AT1G18030_P2	Coding	-	-	-	Chr1:6204259-6206988	Chr1:6204400-6206336	MLEKESDLTAMEKPNNKHAADSFSSEDLVSPVKKAKKSEEVSGGGEAVAAVGNREAEEDKPSFVSEEKKEFLVEADVAEDKGARHTMEDVWVVLPDASLDFPGTLRCAHFAIYDGHGGRLAAEFAKKHLHLNVLSAGLPRELLDVKVAKKAILEGFRKTDELLLQKSVSGGWQDGATAVCVWILDQKVFVANIGDAKAVLARSSTTNELGNHTEAGNPLKAIVLTREHKAIYPQERSRIQKSGGVISSNGRLQGRLEVSRAFGDRHFKKFGVSATPDIHAFELTERENFMILGCDGLWEVSVWTK
AT1G18030	AT1G18030_P1	Coding	-	-	-	Chr1:6204331-6206988	Chr1:6204400-6206678	MLEKESDLTAMEKPNNKHAADSFSSEDLVSPVKKAKKSEEVSGGGEAVAAVGNREAEEDKPSFVSEEKKEFLVEADVAEDKGARHTMEDVWVVLPDASLDFPGTLRCAHFAIYDGHGGRLAAEFAKKHLHLNVLSAGLPRELLDVKVAKKAILEGFRKTDELLLQKSVSGGWQDGATAVCVWILDQKVFVANIGDAKAVLARSSTTNELGNHTEAGNPLKAIVLTREHKAIYPQERSRIQKSGGVISSNGRLQGRLEVSRAFGDRHFKKFGVSATPDIHAFELTERENFMILGCDGLWEVFGPSDAVGFVQKLLKEGLHVSTVSRRLVKEAVKERRCKDNCTAIVIVFKRV
AT1G18030	AT1G18030_ID2	Unproductive	PTC;NMD	-	PTC;ds_SJ;long_3UTR	Chr1:6204343-6206988	Chr1:6204400-6205106	MLEKESDLTAMEKPNNKHAADSFSSEDLVSPVKKAKKSEEVSGGGEAVAAVGNREAEEDKPSFVSEEKKEFLVEADVAEDKGARHTMEDVWVVLPDASLDFPGTLRCAHFAIYDGHGGRLAAEFAKKHLHLNVLSAGLPPGCQSC
AT1G18030	AT1G18030_c1	Unproductive	PTC;NMD	-	PTC;ds_SJ;long_3UTR	Chr1:6204343-6206988	Chr1:6204400-6205106	MLEKESDLTAMEKPNNKHAADSFSSEDLVSPVKKAKKSEEVSGGGEAVAAVGNREAEEDKPSFVSEEKKEFLVEADVAEDKGARHTMEDVWVVLPDASLDFPGTLRCAHFAIYDGHGGRLAAEFAKKHLHLNVLSAGLPPGCQSC
AT1G18030	AT1G18030_ID1	Unproductive	PTC	-	-	Chr1:6204343-6206988	Chr1:6204400-6205713	MLEKESDLTAMEKPNNKHAADSFSSEDLVSPVKKAKKSEEVSGGGEAVAAVGNREAEEDKPSFVSEEKKEFLVEADVAEDKGARHTMEDVWVVLPDASLDFPGTLRCAHFAIYDGHGGRLAAEFAKKHLHLNVLSAGLPRELVCLTWFILIMSLQLFSCHSLGLTSPSSLSNCCFSWMSKLLKRPFLKVSGKLMSCSCKKVFQEDGKMEPQQSVSGYLIKRFLLPISVMLRLFWHDPLLPTNWGIIQKQVIHSKQLF
AT1G18030	AT1G18030_ID3	Unproductive	PTC;NMD	-	PTC;ds_SJ;long_3UTR	Chr1:6204343-6206988	Chr1:6204400-6204720	MLEKESDLTAMEKPNNKHAADSFSSEDLVSPVKKAKKSEEVSGGGEAVAAVGNREAEEDKPSFVSEEKKEFLVEADVAEDKGARHTMEDVWVVLPDASLDFPGTLR
AT1G18040	AT1G18040_s1	Unproductive	PTC;NMD	ldORF	PTC;ds_SJ;long_3UTR	Chr1:6206871-6209548	Chr1:6209299-6209159	MPEQPKKVADRYLKQEVLGQGTYGVVFKATDTKVISLLIFVCKIRV
AT1G18040	AT1G18040_ID4	Unproductive	PTC;NMD	ldORF	PTC;ds_SJ;long_3UTR	Chr1:6206871-6209500	Chr1:6209299-6209159	MPEQPKKVADRYLKQEVLGQGTYGVVFKATDTKVISLLIFVCKIRV
AT1G18040	AT1G18040_c1	Unproductive	PTC;NMD	-	PTC;ds_SJ;long_3UTR	Chr1:6206871-6209548	Chr1:6209299-6208122	MPEQPKKVADRYLKQEVLGQGTYGVVFKATDTKTEQTVAIKKIRLGKQREGVNITALREIKMLKELKHPHIILLIDAFPHKENLHLVFEFMETDLEAVIRDSNIFLSPADIKSYLLMTFKGLAYCHDKWVLHRDMKPNNLLIGVDGQLKLADFGLARIFGSPNRVC
AT1G18040	AT1G18040_ID1	Coding	-	-	-	Chr1:6206871-6209500	Chr1:6209299-6207128	MPEQPKKVADRYLKQEVLGQGTYGVVFKATDTKTEQTVAIKKIRLGKQREGVNITALREIKMLKELKHPHIILLIDAFPHKENLHLVFEFMETDLEAVIRDSNIFLSPADIKSYLLMTFKGLAYCHDKWVLHRDMKPNNLLIGVDGQLKLADFGLARIFGSPNRKFTHQVFARWYRAPELLFGAKQYGAAVDVWAVACIFAELLLRRPFLQGNSDIDQLSKIFAAFGTPKADQWPDLTKLPDYVEYQFVPAPSLRSLFPAVSDDALDLLSKMFTYDPKARISIKQDGKSSYGKHEAITVQSPPRKLRRVMPERGRVDSLKSHVDKDQQAPMSLDFTILAERPPNRPTITSADRSHLKRKLDLEFQ
AT1G18040	AT1G18040_P1	Coding	-	-	-	Chr1:6206871-6209528	Chr1:6209299-6207128	MPEQPKKVADRYLKQEVLGQGTYGVVFKATDTKTEQTVAIKKIRLGKQREGVNITALREIKMLKELKHPHIILLIDAFPHKENLHLVFEFMETDLEAVIRDSNIFLSPADIKSYLLMTFKGLAYCHDKWVLHRDMKPNNLLIGVDGQLKLADFGLARIFGSPNRKFTHQVFARWYRAPELLFGAKQYGAAVDVWAVACIFAELLLRRPFLQGNSDIDQLSKIFAAFGTPKADQWPDLTKLPDYVEYQFVPAPSLRSLFPAVSDDALDLLSKMFTYDPKARISIKQALEHRYFTSAPAPTDPAKLPKPVPKQDGKSSYGKHEAITVQSPPRKLRRVMPERGRVDSLKSHVDKDQQAPMSLDFTILAERPPNRPTITSADRSHLKRKLDLEFQ
AT1G18050	AT1G18050.1	Coding	-	-	-	Chr1:6209771-6211588	Chr1:6211588-6209771	MSLIHHDPDLDGDVDPEAEDRDNFHLEEMLNEWTDEPPIRHDVYPESDGEGADDSSDIHVRRGDGFLYQKQSFFSGVAFKEAVIDYALRTGHNPTSLWHSNHSSSTTSFRTRVRSFTTSLWLSRRGCYFPVEKRCRVICNRTPADVPPRTRYYADSSARLVFMEGPEMERKMMTSYAGNPKYSFFWSSDRYHAYYQKKLAGYQLHEGPEIKLSDYGIPDVPLRVRVREPPLQIPKPPPGFASDQKPTMKYPPPPPRKYAAILPEWITGKELETIKEGDMDEKQQR
AT1G18050	AT1G18050_P1	Coding	-	-	-	Chr1:6209771-6211588	Chr1:6211588-6209962	MSLIHHDPDLDGDVDPEAEDRDNFHLEEMLNEWTDEPPIRHDVYPESDGEGADDSSDIHVRRGDGFLYQKQSFFSGVAFKEAVIDYALRTGHNPTSLWHSNHSSSTTSFRTRVRSFTTSLWLSRRGCYFPVEKRCRVICNRTPADVPPRTRYYADSSARLVFMEGPEMERKMMTSYAGNPKYSFFWSSDRYHAYYQKKLAGYRAQNYMRDLRSNLVIMGYLMFH
AT1G18060	AT1G18060_P1	Coding	-	-	-	Chr1:6211832-6213591	Chr1:6213314-6212065	MMVSLASCVSSPSSSSLFFSRRERLHLVKATVDGRNQIVPPAKDQIPNKQVTESVNVLKTAAKTRKVAADEILAAFSAIEKAKIDPSTFLETLGGPESPGRTWMLIFTAEKKLTKGRYFPLTAVQRFDAAGKRIENGVYLGPFGALTFEGRFSWKNRILAFVFEQIRIKIGPLDPLEFSLGKKDAVEEPSNKDPFFIWFYIDEEIAVARGRSGGTAFWCRCRRIAS
AT1G18070	AT1G18070_P1	Coding	AS_3UTR	-	-	Chr1:6213651-6218384	Chr1:6218211-6214236	MDLEAEIRALQLESADENNGVVIPEVHNSHEVENLDKAPEDLKDEVQESIPVPDEQEASEDHDEVMLHPVHNPAKAKEKAAQEKAAKEEAEDVAEANKKRHLNVVFIGHVDAGKSTIGGQILFLSGQVDDRQIQKYEKEAKDKSRESWYMAYIMDTNEEERLKGKTVEVGRAHFETESTRFTILDAPGHKSYVPNMISGASQADIGVLVISARKGEFETGYERGGQTREHVQLAKTLGVSKLIVVVNKMDDPTVNWSKERYDEIEQKMVPFLKASGYNTKKDVVFLPISGLMGKNMDQRMGQEICPWWSGPSFFEVLDSIEIPPRDPNGPFRMPIIDKFKDMGTVVMGKVESGSIREGDSLVVMPNKEQVKVVAIYCDEDKVKRAGPGENLRVRITGIEDEDILSGFVLSSIVNPVPAVTEFVAQLQILELLDNAIFTAGYKAILHIHAVVEECEIIELKSQIDLKTRKPMKKKVLFVKNGAAVVCRIQVTNSICIEKFSDFPQLGRFTLRTEGKTIAVGKVTELLSSVSSA
AT1G18070	AT1G18070_s1	Unproductive	PTC;NMD	ldORF	PTC;ds_SJ;long_3UTR	Chr1:6213713-6218374	Chr1:6218211-6217004	MDLEAEIRALQLESADENNGVVIPEVHNSHEVENLDKAPEDLKDEVQESIPVPDEQEASEDHDEVMLHPVHNPAKAKEKAAQEKAAKEEAEDVAEANKKRHLNVVFIGHVGMTIYLMIFIFIFMGMFLLKLEVAR
AT1G18070	AT1G18070_JC3	Unproductive	PTC;NMD	-	PTC;ds_SJ;long_3UTR	Chr1:6213725-6218345	Chr1:6218211-6215653	MDLEAEIRALQLESADENNGVVIPEVHNSHEVENLDKAPEDLKDEVQESIPVPDEQEASEDHDEVMLHPVHNPAKAKEKAAQEKAAKEEAEDVAEANKKRHLNVVFIGHVDAGKSTIGGQILFLSGQVDDRQIQKYEKEAKDKSRESWYMAYIMDTNEEERLKGKTVEVGRAHFETESTRFTILDAPGHKSYVPNMISGASQADIGVLVISARKGEFETGYERGGQTREHVQLAKTLGVSKLIVVVNKMDDPTVNWSKERYDEIEQKMVPFLKASGYNTKKEDGSRNLSLVEWP
AT1G18070	AT1G18070.2	Coding	AS_3UTR	-	-	Chr1:6213743-6218335	Chr1:6218211-6214236	MDLEAEIRALQLESADENNGVVIPEVHNSHEVENLDKAPEDLKDEVQESIPVPDEQEASEDHDEVMLHPVHNPAKAKEKAAQEKAAKEEAEDVAEANKKRHLNVVFIGHVDAGKSTIGGQILFLSGQVDDRQIQKYEKEAKDKSRESWYMAYIMDTNEEERLKGKTVEVGRAHFETESTRFTILDAPGHKSYVPNMISGASQADIGVLVISARKGEFETGYERGGQTREHVQLAKTLGVSKLIVVVNKMDDPTVNWSKERYDEIEQKMVPFLKASGYNTKKDVVFLPISGLMGKNMDQRMGQEICPWWSGPSFFEVLDSIEIPPRDPNGPFRMPIIDKFKDMGTVVMGKVESGSIREGDSLVVMPNKEQVKVVAIYCDEDKVKRAGPGENLRVRITGIEDEDILSGFVLSSIVNPVPAVTEFVAQLQILELLDNAIFTAGYKAILHIHAVVEECEIIELKSQIDLKTRKPMKKKVLFVKNGAAVVCRIQVTNSICIEKFSDFPQLGRFTLRTEGKTIAVGKVTELLSSVSSA
AT1G18070	AT1G18070.3	Coding	-	-	-	Chr1:6213777-6218340	Chr1:6218211-6214236	MDLEAEIRALQLESADENNGVVIPEVHNSHEVENLDKAPEDLKDEVQESIPVPDEQEASEDHDEVMLHPVHNPAKAKEKAAQEKAAKEEAEDVAEANKKRHLNVVFIGHVDAGKSTIGGQILFLSGQVDDRQIQKYEKEAKDKSRESWYMAYIMDTNEEERLKGKTVEVGRAHFETESTRFTILDAPGHKSYVPNMISGASQADIGVLVISARKGEFETGYERGGQTREHVQLAKTLGVSKLIVVVNKMDDPTVNWSKERYDEIEQKMVPFLKASGYNTKKDVVFLPISGLMGKNMDQRMGQEICPWWSGPSFFEVLDSIEIPPRDPNGPFRLLTGIDFMNCRMPIIDKFKDMGTVVMGKVESGSIREGDSLVVMPNKEQVKVVAIYCDEDKVKRAGPGENLRVRITGIEDEDILSGFVLSSIVNPVPAVTEFVAQLQILELLDNAIFTAGYKAILHIHAVVEECEIIELKSQIDLKTRKPMKKKVLFVKNGAAVVCRIQVTNSICIEKFSDFPQLGRFTLRTEGKTIAVGKVTELLSSVSSA
AT1G18075	AT1G18075_c1	Coding	-	-	-	Chr1:6220012-6221230	Chr1:6220224-6220924	MVFHFCSPPPFFSFQDSSFLCFIFHNRSDNFDFSLYILWLILVAFSFQVLSFHWFFLSQIVSCFEPYISFQWFCINSSIQHYVSLFLAWISNAVHILKHRFRLDACNCQLKEGV
AT1G18080	AT1G18080_P1	Coding	-	-	-	Chr1:6222201-6224242	Chr1:6222325-6223901	MAEGLVLKGTMRAHTDMVTAIATPIDNADIIVSASRDKSIILWKLTKDDKAYGVAQRRLTGHSHFVEDVVLSSDGQFALSGSWDGELRLWDLAAGVSTRRFVGHTKDVLSVAFSLDNRQIVSASRDRTIKLWNTLGECKYTISEGGEGHRDWVSCVRFSPNTLQPTIVSASWDKTVKVWNLSNCKLRSTLAGHTGYVSTVAVSPDGSLCASGGKDGVVLLWDLAEGKKLYSLEANSVIHALCFSPNRYWLCAATEHGIKIWDLESKSIVEDLKVDLKAEAEKADNSGPAATKRKVIYCTSLNWSADGSTLFSGYTDGVIRVWGIGRY
AT1G18090	AT1G18090_P1	Coding	-	-	-	Chr1:6224405-6227822	Chr1:6224539-6227715	MGIKDLLRFMKPYILPIHIQKYAGKRVGIDAYSWLHKGAYSCSMELCLDTDGKKKLRYIDYFMHRVNLLQHYEIIPVVVLDGGNMPCKAATGDERHRKRKANFDAAMVKLKEGNVAAATELFQRAVSVTSSMAHQLIQVLKSENVEFIVAPYEADAQLAYLSSLELEQGGIAAVITEDSDLLAYGCKAVIFKMDRYGKGEELVLDNVFQAVDQKPSFQNFDQELFTAMCVLAGCDFLPSVPGVGISRAHAFISKYQSVELVLSFLKTKKGKLVPDDYSSSFTEAVSVFQHARVYDFDAKKLKHLKPLSHNLLNLPVEQLEFLGPDLSPSVAVAIAEGNVDPITMKAFNHFSVSRKPLKTPVRSFKEQEKGSSFLVCSLSKSEEIIELKRTADEAMIDPEAIVKKKMYSKQDSDLYKLLAQPNRDQVVTRPSNPSLIPDNNPFKIRKTDEINLEIAEYGVQELADSFVTKSKAVDVASSSPNSHEHEDQKECVTIDLSKLDAAGIKQDSEKNRVKETFETTEVDLAEVQDHVNMTTKRVRGTKPRTENFKVKTSCKSSENNKTIIKKKHSILDFFQRL
AT1G18090	AT1G18090_c1	Unproductive	PTC;NMD	ldORF	PTC;ds_SJ;long_3UTR	Chr1:6224472-6227822	Chr1:6224539-6225899	MGIKDLLRFMKPYILPIHIQKYAGKRVGIDAYSWLHKGAYSCSMELCLDTDGKKKLRYIDYFMHRVNLLQHYEIIPVVVLDGGNMPCKAATGDERHRKRKANFDAAMVKLKEGNVAAATELFQRAVSVTSSMAHQLIQKTSNLL
AT1G18090	AT1G18090.2	Coding	-	-	-	Chr1:6224504-6227822	Chr1:6224539-6227715	MGIKDLLRFMKPYILPIHIQKYAGKRVGIDAYSWLHKGAYSCSMELCLDTDGKKKLRYIDYFMHRVNLLQHYEIIPVVVLDGGNMPCKAATGDERHRQRKANFDAAMVKLKEGNVAAATELFQRAVSVTSSMAHQLIQVLKSENVEFIVAPYEADAQLAYLSSLELEQGGIAAVITEDSDLLAYGCKAVIFKMDRYGKGEELVLDNVFQAVDQKPSFQNFDQELFTAMCVLAGCDFLPSVPGVGISRAHAFISKYQSVELVLSFLKTKKGKLVPDDYSSSFTEAVSVFQHARVYDFDAKKLKHLKPLSHNLLNLPVEQLEFLGPDLSPSVAVAIAEGNVDPITMKAFNHFSVSRKPLKTPVRSFKEQEKGSSFLVCSLSKSEEIIELKRTADEAMIDPEAIVKKKMYSKQDSDLYKLLAQPNRDQVVTRPSNPSLIPDNNPFKIRKTDEINLEIAEYGVQELADSFVTKSKAVDVASSSPNSHEHEDQKECVTIDLSKLDAAGIKQDSEKNRVKETFETTEVDLAEVQDHVNMTTKRVRGTKPRTENFKVKTSCKSSENNKTIIKKKHSILDFFQRL
AT1G18100	AT1G18100_P1	Coding	-	-	-	Chr1:6227217-6230194	Chr1:6230110-6228049	MAASVDPLVVGRVIGDVLDMFIPTANMSVYFGPKHITNGCEIKPSTAVNPPKVNISGHSDELYTLVMTDPDAPSPSEPNMREWVHWIVVDIPGGTNPSRGKEILPYMEPRPPVGIHRYILVLFRQNSPVGLMVQQPPSRANFSTRMFAGHFDLGLPVATVYFNAQKEPASRRR
AT1G18120	AT1G18120.1	Non_Coding	Short_ORF	-	-	Chr1:6232092-6233926	Chr1:6233434-6233724	MKTQKEGIFQNLLLYNSLYIYILTFLNLQLLHSLKASKFAIQLLARWVAYQYRDKNTRQGNECYEPLNDLVKQHNEKIGPMLNDLAKTNPGRTSQH
AT1G18130	AT1G18130.1	Coding	-	-	-	Chr1:6235895-6238799	Chr1:6235895-6238799	MSKNHPDEDETNLSSAVDFHLRDRFKLEYSAENETMIERSVLIHRAVLSSVERLFAILLEQYKGKFPFWLSPRQAIVCSVSEDYRSYADKVRDQIHEAGYYVDVDTTDRNVSDKVQEAQVAHYNYILVVGDEEARTGQVTVWLRDEMMSIETLSDEFKLKTANFL
AT1G18140	AT1G18140_P1	Coding	-	-	-	Chr1:6238839-6241510	Chr1:6241393-6238986	MENLGFLIISTFLLLFTTLLPYSSASTTRRFHFNVEWKKVTRLCHTKQLLTVNGQYPGPTVAVHEGDIVEIKVTNRIAHNTTIHWHGLRQYRTGWADGPAYITQCPIRSKQSYTYRFKVEDQRGTLLWHAHHSWQRASVYGAFIIYPRQPYPFSGSHIQSEIPIILGEWWNDDVDNVEKAMMKTGAGAKVSDAYTLNGLPGPLYPCSTKDTFTATVDAGKTYILRIINAALNNELFVAVANHTLTVVEVDAVYTKPVHTKAIMIAPGQTTTLLLRADQLSGGEFLIAATPYVTSVFPFNNSTTVGFIRYTGKTKPENSVNTRRRRRLTAMSTVVALPNMLDTKFATKFSDSIKSLGSAKYPCKVPTKIDKRVITTISLNLQDCPLNQTCDGYAGKRFFASMNNISFVRPPISILESYYKKQSKGVFSLDFPEKPPNRFDFTGVDPVSENMNTEFGTKLFEVEFGSRLEIVFQGTSFLNIENHPLHVHGHNFFVVGRGFGNFDPEKDPKRYNLVDPPERNTFAVPTGGWAAIRINADNPGVWFIHCHLEQHTSWGLAMGFIVKDGPLPSQTLLPPPHDLPQC
AT1G18150	AT1G18150.3	Coding	AS_5UTR	-	-	Chr1:6244298-6247812	Chr1:6247582-6244641	MGGGGNLVDGVRRWLFQRPSSSSSSSSSNNNNNNHEQPIFNSSSFSSSSNPNHSANSGELIIEEDLDFSGLTLINVPKRNHLPMDPHKKGETEFFTEYGEANRYQIQEVVGKGSYGVVASAVDSHTGERVAIKKINDVFEHVSDATRILREIKLLRLLRHPDVVEIKHIMLPPSRREFRDIYVVFELMESDLHQVIKANDDLTPEHYQFFLYQLLRGLKYVHAANVFHRDLKPKNILANADCKLKICDFGLARVSFNDAPTAIFWTDYVATRWYRAPELCGSFFSKYTPAIDIWSVGCIFAEMLLGKPLFPGKNVVHQLDLMTDFLGTPPPESISRIRNEKARRYLSSMRKKQPVPFSHKFPKADPLALRLLERLLAFDPKDRASAEDALADPYFSGLSNSEREPTTQPISKLEFDFERKKLVKDDVRELIYREILEYHPQMLEEYLRGGDQLSFMYPSGVDRFKRQFAHLEENQGKPGAAGGGRSTALHRHHASLPRERVPAPNGETAEESSDVERRAAAAVASTLESEEADNGGGYSARNLMKSASISGSKCIGVQSKTDKEDTIAEEEDNETVAELTDKVASLHNS
AT1G18150	AT1G18150_P1	Coding	AS_5UTR	-	-	Chr1:6244340-6247827	Chr1:6247582-6244641	MGGGGNLVDGVRRWLFQRPSSSSSSSSSNNNNNNHEQPIFNSSSFSSSSNPNHSANSGELIIEEDLDFSGLTLINVPKRNHLPMDPHKKGETEFFTEYGEANRYQIQEVVGKGSYGVVASAVDSHTGERVAIKKINDVFEHVSDATRILREIKLLRLLRHPDVVEIKHIMLPPSRREFRDIYVVFELMESDLHQVIKANDDLTPEHYQFFLYQLLRGLKYVHAANVFHRDLKPKNILANADCKLKICDFGLARVSFNDAPTAIFWTDYVATRWYRAPELCGSFFSKYTPAIDIWSVGCIFAEMLLGKPLFPGKNVVHQLDLMTDFLGTPPPESISRIRNEKARRYLSSMRKKQPVPFSHKFPKADPLALRLLERLLAFDPKDRASAEDALADPYFSGLSNSEREPTTQPISKLEFDFERKKLVKDDVRELIYREILEYHPQMLEEYLRGGDQLSFMYPSGVDRFKRQFAHLEENQGKPGAAGGGRSTALHRHHASLPRERVPAPNGETAEESSDVERRAAAAVASTLESEEADNGGGYSARNLMKSASISGSKCIGVQSKTDKEDTIAEEEDNETVAELTDKVASLHNS
AT1G18150	AT1G18150_P2	Coding	AS_5UTR	-	-	Chr1:6244384-6247830	Chr1:6247582-6244641	MGGGGNLVDGVRRWLFQRPSSSSSSSSSNNNNNNHEQPIFNSSSFSSSSNPNHSANSGELIIEEDLDFSGLTLINVPKRNHLPMDPHKKGETEFFTEYGEANRYQIQEVVGKGSYGVVASAVDSHTGERVAIKKINDVFEHVSDATRILREIKLLRLLRHPDVVEIKHIMLPPSRREFRDIYVVFELMESDLHQVIKANDDLTPEHYQFFLYQLLRGLKYVHAANVFHRDLKPKNILANADCKLKICDFGLARVSFNDAPTAIFWTDYVATRWYRAPELCGSFFSKYTPAIDIWSVGCIFAEMLLGKPLFPGKNVVHQLDLMTDFLGTPPPESISRIRNEKARRYLSSMRKKQPVPFSHKFPKADPLALRLLERLLAFDPKDRASAEDALADPYFSGLSNSEREPTTQPISKLEFDFERKKLVKDDVRELIYREILEYHPQMLEEYLRGGDQLSFMYPSGVDRFKRQFAHLEENQGKPGAAGGGRSTALHRHHASLPRERVPAPNGETAEESSDVERRAAAAVASTLESEEADNGGGYSARNLMKSASISGSKCIGVQSKTDKEDTIAEEEDNETVAELTDKVASLHNS
AT1G18150	AT1G18150_ID10	Coding	-	-	-	Chr1:6244389-6247763	Chr1:6247582-6244990	MGGGGNLVDGVRRWLFQRPSSSSSSSSSNNNNNNHEQPIFNSSSFSSSSNPNHSANSGELIIEEDLDFSGLTLINVPKRNHLPMDPHKKGETEFFTEYGEANRYQIQEVVGKGSYGVVASAVDSHTGERVAIKKINDVFEHVSDATRILREIKLLRLLRHPDVVEIKHIMLPPSRREFRDIYVVFELMESDLHQVIKANDDLTPEHYQFFLYQLLRGLKYVHAANVFHRDLKPKNILANADCKLKICDFGLARVSFNDAPTAIFWTDYVATRWYRAPELCGSFFSKYTPAIDIWSVGCIFAEMLLGKPLFPGKNVVHQLDLMTDFLGTPPPESISRIRNEKARRYLSSMRKKQPVPFSHKFPKADPLALRLLERLLAFDPKDRASAEDALADPYFSGLSNSEREPTTQPISKLEFDFERKKLVKDDVRELIYREILEYHPQMLEEYLRGGDQLSFMYPSGVDRFKRQFAHLEENQGKPGAAGGGRSTALHRHHASLPRESSCSKW
AT1G18160	AT1G18160_P2	Coding	-	-	-	Chr1:6248619-6254056	Chr1:6249126-6253631	MKMNMKKFLKKLRITPNQRDDGEGSVSNRSNKSSDAEPSPSDSLRSQDNSEFKPFLGLSNWLSSVTHRKSPSSSNATNSKEDDTTMEHGGPVGSESGMQGLGSSSNSKDPEVEEEYQIQLALELSAREDPEAAQIEAMKQFSLGSRPSAPENTPAELMAYRYWNYNCLGYDDKIVDGFYDLCGVMNESSLKRIPPLVDLQGTLVSDGVTWDAVLVNSSKDSNLLRLEQMALDIAAKSKSASSSGFVNSELVRQLAVLVADYMGGPVLDPDSTLRAWWSLSYSLKATLRSMVLPLGSLTIGLARHRALLFKVLCDSVGVPCRIVKGQQYTGSDDVAMNSIKTDDGREYIVDLMGDPGTLIPADAAGLQMDFDDSVYSASPRDVDSSHVASSSSGVESSIEEHTESWSAEHRSRTKGSREENQSAGGGDLMIPNIREAVGSQKAPVQHLSSKPTHSFTHARSPSWTEGVSSPAGRRMKVKDVSQYMIDAAKENPQLAQKLHDVLLESGVVAPRNLFSEVYSESMEATGEIKSVAESNDEKGKDFGTIQQGRNQSNLGPVRFLPPLPRPQSKAITHDLREHSGSGLGHLSEHCNIDGHSDSSHSETSTDYPRNVPVAVAAAAVVASSMVVAAAKSANSDSSTLELSAAAAAAVMATAAAVSRQFELDSLSNGDAGSGGLHGVDSGGERISDRSIGNESSKSDAAIDDVAECEILWEEITVAERIGLGSYGEVYRGDWHGTAVAVKKFIDQDITGEALEEFRSEVRMMRRLRHPNIVLFMGAVTRPPNLSIVTEFLPRGSLYRLIHRPNNQLDERKRLRMALDAARGMNYLHSCNPVIVHRDLKSPNLLVDKNWVVKVCDFGLSRMKVSTYLSSKSTAGTAEWMAPEVLRNEPADEKCDVYSYGVILWELFTLQQPWGKMNPMQVVGAVGFQHRRLDIPEFVDPGIADIIRKCWQT
AT1G18160	AT1G18160_P1	Coding	-	-	-	Chr1:6248630-6254080	Chr1:6249126-6253835	MKMNMKKFLKKLRITPNQRDDGEGSVSNRSNKSSDAEPSPSDSLRSQDNSEFKPFLGLSNWLSSVTHRKSPSSSNATNSKEDDTTMEHGGPVGSESGMQGLGSSSNSKDPEVEEEYQIQLALELSAREDPEAAQIEAMKQFSLGSRPSAPENTPAELMAYRYWNYNCLGYDDKIVDGFYDLCGVMNESSLKRIPPLVDLQGTLVSDGVTWDAVLVNSSKDSNLLRLEQMALDIAAKSKSASSSGFVNSELVRQLAVLVADYMGGPVLDPDSTLRAWWSLSYSLKATLRSMVLPLGSLTIGLARHRALLFKVLCDSVGVPCRIVKGQQYTGSDDVAMNSIKTDDGREYIVDLMGDPGTLIPADAAGLQMDFDDSVYSASPRDVDSSHVASSSSGVESSIEEHTESWSAEHRSRTKGSREENQSAGGGDLMIPNIREAVGSQKAPVQHLSSKPTHSFTHARSPSWTEGVSSPAGRRMKVKDVSQYMIDAAKENPQLAQKLHDVLLESGVVAPRNLFSEVYSESMEATGEIKSVAESNDEKGKDFGTIQQGRNQSNLGPVRFLPPLPRPQSKAITHDLREHSGSGLGHLSEHCNIDGHSDSSHSETSTDYPRNVPVAVAAAAVVASSMVVAAAKSANSDSSTLELSAAAAAAVMATAAAVSRQFELDSLSNGDAGSGGLHGVDSGGERISDRSIGNESSKSDAAIDDVAECEILWEEITVAERIGLGSYGEVYRGDWHGTAVAVKKFIDQDITGEALEEFRSEVRMMRRLRHPNIVLFMGAVTRPPNLSIVTEFLPRGSLYRLIHRPNNQLDERKRLRMALDAARGMNYLHSCNPVIVHRDLKSPNLLVDKNWVVKVCDFGLSRMKVSTYLSSKSTAGTAEWMAPEVLRNEPADEKCDVYSYGVILWELFTLQQPWGKMNPMQVVGAVGFQHRRLDIPEFVDPGIADIIRKCWQTDPRLRPSFGEIMDSLKQLQKPIQRAAVPSSSALTTDEQEQ
AT1G18160	AT1G18160_s1	Unproductive	PTC;NMD	uORF	PTC;ds_SJ;long_3UTR;ouORF;uORF;inframe;not_inframe	Chr1:6248658-6254085	Chr1:6249126-6252413	MKMNMKKFLKKLRITPNQRDDGEGSVSNRSNKSSDAEPSPSDSLRSQDNSEFKPFLGLSNWLSSVTHRKSPSSSNATNSKEDDTTMEHGGPVGSESGMQGLGSSSNSKDPEVEEEYQIQLALELSAREDPEAAQIEAMKQFSLGSRPSAPENTPAELMAYRYWNYNCLGYDDKIVDGFYDLCGVMNESSLKRIPPLVDLQGTLVSDGVTWDAVLVNSSKDSNLLRLEQMALDIAAKSKSASSSGFVNSELVRQLAVLVADYMGGPVLDPDSTLRAWWSLSYSLKATLRSMVLPLGSLTIGLARHRALLFKVLCDSVGVPCRIVKGQQYTGSDDVAMNSIKTDDGREYIVDLMGDPGTLIPADAAGLQMDFDDSVYSASPRDVDSSHVASSSSGVESSIEEHTESWSAEHRSRTKGSREENQSAGGGDLMIPNIREAVGSQKAPVQHLSSKPTHSFTHARSPSWTEGVSSPAGRRMKVKDVSQYMIDAAKENPQLAQKLHDVLLESGVVAPRNLFSEVYSESMEATGEIKSVAESNDEKGKDFGTIQQGRNQSNLGPVRFLPPLPRPQSKAITHDLREHSGSGLGHLSEHCNIDGHSDSSHSETSTDYPRNVPVAVAAAAVVASSMVVAAAKSANSDSSTLELSAAAAAAVMATAAAVSRQFELDSLSNGDAGSGGLHGVDSGGERISDRSIGNESSKSDAAIDDVAECEILWEEITVAERIGLGSYGEVYRGDWHGTWLSRSSLTKILLERHWRNSEVRSG
AT1G18160	AT1G18160_JS2	Unproductive	PTC	-	-	Chr1:6248695-6254096	Chr1:6249126-6252413	MKMNMKKFLKKLRITPNQRDDGEGSVSNRSNKSSDAEPSPSDSLRSQDNSEFKPFLGLSNWLSSVTHRKSPSSSNATNSKEDDTTMEHGGPVGSESGMQGLGSSSNSKDPEVEEEYQIQLALELSAREDPEAAQIEAMKQFSLGSRPSAPENTPAELMAYRYWNYNCLGYDDKIVDGFYDLCGVMNESSLKRIPPLVDLQGTLVSDGVTWDAVLVNSSKDSNLLRLEQMALDIAAKSKSASSSGFVNSELVRQLAVLVADYMGGPVLDPDSTLRAWWSLSYSLKATLRSMVLPLGSLTIGLARHRALLFKVLCDSVGVPCRIVKGQQYTGSDDVAMNSIKTDDGREYIVDLMGDPGTLIPADAAGLQMDFDDSVYSASPRDVDSSHVASSSSGVESSIEEHTESWSAEHRSRTKGSREENQSAGGGDLMIPNIREAVGSQKAPVQHLSSKPTHSFTHARSPSWTEGVSSPAGRRMKVKDVSQYMIDAAKENPQLAQKLHDVLLESGVVAPRNLFSEVYSESMEATGEIKSVAESNDEKGKDFGTIQQGRNQSNLGPVRFLPPLPRPQSKAITHDLREHSGSGLGHLSEHCNIDGHSDSSHSETSTDYPRNVPVAVAAAAVVASSMVVAAAKSANSDSSTLELSAAAAAAVMATAAAVSRQFELDSLSNGDAGSGGLHGVDSGGERISDRSIGNESSKSDAAIDDVAECEILWEEITVAERIGLGICSTICFSVTSATTVSTLYLCLLMQDHTERYIGEIGMELQWLSRSSLTKILLERHWRNSEVRSG
AT1G18170	AT1G18170_P1	Coding	-	-	-	Chr1:6254094-6255734	Chr1:6254291-6255507	MANLFTATAPFLSLSKPFTKTASYHQCYASSSNPPEPESSSPPPPPPPPQPLASQQKRKKNVETTDWVASSLTRRFGIGAGLAWAGFLAFGVISEQIKTRIEVSQEVANTRDVEEEKEIVLPNGIRYYDQRVGGGATPRAGDLVVIDLKGQVQGTGQVFVDTFGTKDKKKMKPLALVVGSKPYSKGLCEGIDYVLRSMKAGGKRRVIVPPSLGFGVDGAELESGLQIPPNASLEYIVEIDRVSIAPA
AT1G18180	AT1G18180_P1	Coding	-	-	-	Chr1:6255785-6257900	Chr1:6255903-6257737	MVKVIDSHYLAITAIVTVGYQFIFFVITALFKFDQVTDFAGSTNFVILAVLTLLLKGTWHYRQIVLTVLVVVWGLRLGLFLLMRILQWGEDRRFDDMRENIGKLVVFWIFQAVWVWTVSLPVTFVNASNGGRLFQPADVIGWTMWVAGFLIEATADQQKLSFKKCPENKGKWCDVGVWKYSRHPNYFGEMLLWWGLYVASLPVLKGLEYLVIIGPVFLTLLLLFVSGIPLLEESADKKYGNLGAYRHYKKTTSPLILLPRGVYGYLPIWCKSVFLFEFPLYSRNLPQETTAWDRRNSKKSQRSID
AT1G18180	AT1G18180_ID2	Coding	-	-	-	Chr1:6255830-6257900	Chr1:6255903-6257701	MVKVIDSHYLAITAIVTVGYQFIFFVITALFKFDQVTDFAGSTNFVILAVLTLLLKGTWHYRQIVLTVLVVVWGLRLGLFLLMRILQWGEDRRFDDMRENIGKLVVFWIFQAVWVWTVSLPVTFVNASNGGRLFQPADVIGWTMWVAGFLIEATADQQKLSFKKCPENKGKWCDVGVWKYSRHPNYFGEMLLWWGLYVASLPVLKGLEYLVIIGPVFLTLLLLFVSGIPLLEESADKKYGNLGAYRHYKKTTSPLILLPRGVYGYLPIWCKSVFLFEFPLYSRNLPQETTA
AT1G18190	AT1G18190_ID7	Coding	-	-	-	Chr1:6257851-6261449	Chr1:6261325-6258936	MANWISSKLKAAETILQQLDQQAADSLRKDEKSETHDEVFETSPKSGSSPVSLKDQLRKKTYEGSDSGSGSQRNSTEQKPSYLSSSKKVRKPDQSHERTSAPSQSLTQDNTKLTDNDWTELLSTPNQRTSTSTSRSPGGTSAIRGLKKDGKRHGNLGKNPLVSDGKKSSSSNVVNSRGRPQKQTNKEPSDKEVSSPSDADMKNRNAPRDIFVNSTHKESEKDVSGKTPPLDDSRRSANETLPRETSPSVGKRDGRESRRSSVWGKQVREEVSQSNVSDGLTRKESSLSSDESESDYESDSSTDSERERQREERRRRRERVFAEKVATKAVAVIKERENMVARLEGEKLSLEKIVEERAKQQAQEAAELQTNMMETLEAADLEKQKHNNTRMEVLTRLAGLEAENAELTRSLAAGQKKLETQIDQVAVLKQQVELKESTLEELKRNTFNIGGRGTTLKQVTWVFFSFCFFFFNLNVEIFVYLV
AT1G18190	AT1G18190_ID8	Coding	-	-	-	Chr1:6257851-6261449	Chr1:6261325-6258531	MANWISSKLKAAETILQQLDQQAADSLRKDEKSETHDEVFETSPKSGSSPVSLKDQLRKKTYEGSDSGSGSQRNSTEQKPSYLSSSKKVRKPDQSHERTSAPSQSLTQDNTKLTDNDWTELLSTPNQRTSTSTSRSPGGTSAIRGLKKDGKRHGNLGKNPLVSDGKKSSSSNVVNSRGRPQKQTNKEPSDKEVSSPSDADMKNRNAPRDIFVNSTHKESEKDVSGKTPPLDDSRRSANETLPRETSPSVGKRDGRESRRSSVWGKQVREEVSQSNVSDGLTRKESSLSSDESESDYESDSSTDSERERQREERRRRRERVFAEKVATKAVAVIKERENMVARLEGEKLSLEKIVEERAKQQAQEAAELQTNMMETLEAADLEKQKHNNTRMEVLTRLAGLEAENAELTRSLAAGQKKLETQIDQVAVLKQQVELKESTLEELKRNTFNIGGRGTTLKQLDTSRGDKFEHQMLEAEISLLTDKIGRLQDKATKLEADIEMMRKELEEPTEVEIELKRRLNQLTDHLIQKQSQVDQHLR
AT1G18190	AT1G18190_P1	Coding	-	-	-	Chr1:6257851-6261501	Chr1:6261325-6257963	MANWISSKLKAAETILQQLDQQAADSLRKDEKSETHDEVFETSPKSGSSPVSLKDQLRKKTYEGSDSGSGSQRNSTEQKPSYLSSSKKVRKPDQSHERTSAPSQSLTQDNTKLTDNDWTELLSTPNQRTSTSTSRSPGGTSAIRGLKKDGKRHGNLGKNPLVSDGKKSSSSNVVNSRGRPQKQTNKEPSDKEVSSPSDADMKNRNAPRDIFVNSTHKESEKDVSGKTPPLDDSRRSANETLPRETSPSVGKRDGRESRRSSVWGKQVREEVSQSNVSDGLTRKESSLSSDESESDYESDSSTDSERERQREERRRRRERVFAEKVATKAVAVIKERENMVARLEGEKLSLEKIVEERAKQQAQEAAELQTNMMETLEAADLEKQKHNNTRMEVLTRLAGLEAENAELTRSLAAGQKKLETQIDQVAVLKQQVELKESTLEELKRNTFNIGGRGTTLKQLDTSRGDKFEHQMLEAEISLLTDKIGRLQDKATKLEADIEMMRKELEEPTEVEIELKRRLNQLTDHLIQKQSQVEALSSEKATILFRIEAVSRLIEENKGMSATEASSQDLEAGDWELSGSKFKPAFQDKIRSGKKHLGWLVMQLNAIFISGTVFLRRNPTAKIWAVVYLVCLHLWVLYILLSHSDASSSGELRSGAVISLENFSNSSLQ
AT1G18191	AT1G18191.1	Non_Coding	Short_ORF	-	-	Chr1:6262054-6262330	Chr1:6262226-6262086	MIGRIHEVLTQKIFRINGDGNNERNDAVIPAGKEIVNIHEVTALDR
AT1G18193	AT1G18193_P1	Coding	-	-	-	Chr1:6262602-6263258	Chr1:6262602-6263158	MKSPRGEQDAFSVGSGVVFLSFDVVVDPIDFFSWLSRRVGLCNYGGSRSREALGLKHHRDLLPLGRLKVRELTTTCRDVGGLTMPRDLWWKRLVAGKGIVAEVGCFLSVY
AT1G18197	AT1G18197_P1	Coding	-	-	-	Chr1:6263682-6264925	Chr1:6264762-6264442	MGIIASSTIFKSGDSKSSSSYYQLPAERRRAHEEAIVNATIDLIARELDALFPPKLGDTSSADPPNEIDPTKRDEETELRFCEFMNEGACKESFTALKNCVDEAQK
AT1G18200	AT1G18200_ID2	Coding	AS_5UTR	-	-	Chr1:6265416-6266849	Chr1:6266659-6265416	MAEESYDEECDYLFKAVLIGDSAVGKSNLLSRFSRDEFRLDSKPTIGVDFAYRNVRVGDKTIKAQIWDTAGQERFRAITSSYYRGALGALLIYDITRRITFKNIEKWLSELRGFSSPETVVVLVGNKSDLGQSREVEEEEGKTLAESEGLYFLETSALENQNVEEAFLSMIGRIHEVLTQKIVLDNRLNGDGNNESNGAVVPPGKEIVNIHEVTATRPLSTSLSNCCYK
AT1G18200	AT1G18200.1	Coding	AS_5UTR	-	-	Chr1:6265416-6266937	Chr1:6266659-6265416	MAEESYDEECDYLFKAVLIGDSAVGKSNLLSRFSRDEFRLDSKPTIGVDFAYRNVRVGDKTIKAQIWDTAGQERFRAITSSYYRGALGALLIYDITRRITFKNIEKWLSELRGFSSPETVVVLVGNKSDLGQSREVEEEEGKTLAESEGLYFLETSALENQNVEEAFLSMIGRIHEVLTQKIVLDNRLNGDGNNESNGAVVPPGKEIVNIHEVTATRPLSTSLSNCCYK
AT1G18200	AT1G18200_ID1	Unproductive	PTC;NMD	-	PTC;long_3UTR	Chr1:6265416-6266849	Chr1:6266659-6266399	MAEESYDEECDYLFKAVLIGDSAVGKSNLLSRFSRDEFRLDSKPTIGVDFAYRNVRVGDKTIKAQIWDTAGQERYDTTITDLMMKT
AT1G18210	AT1G18210.2	Coding	-	-	-	Chr1:6266609-6268828	Chr1:6268785-6268273	MASANPETAKPTPATVDMANPEELKKVFDQFDSNGDGKISVLELGGVFKAMGTSYTETELNRVLEEVDTDRDGYINLDEFSTLCRSSSSAAEIRDAFDLYDQDKNGLISASELHQVLNRLGMSCSVEDCTRMIGPVDADGDGNVNFEEFQKMMTSSSLLNSNGSAAPPST
AT1G18220	AT1G18220.1	Non_Coding	Short_ORF	-	-	Chr1:6269670-6269807	Chr1:6269807-6269670	MDKEIHQFGKGHVLHQMLRILELEVIQIMPKVMTNKKKPTLHIGV
AT1G18230	AT1G18230.1	Non_Coding	Short_ORF	-	-	Chr1:6272666-6273307	Chr1:6272763-6272666	MHVSFLIDREIVRKGLLVTLCARNLKFGKVLL
AT1G18240	AT1G18240.1	Coding	-	-	-	Chr1:6274286-6275594	Chr1:6275576-6274644	MELDTQNLVDEDNFNLEDQEMDHEDPEMDQILPHETASSGTAERGKSSVSRFRAACWKNFDRGQKYPNGKTEVTCKYCEQTYHLNLRRNGTNTMNRHMRSCEKTPGSTPRISRKVDMMVFREMIAVALVQHNLPYSFVEYERIREAFTYANPYIEFWSRNTAASDVYKIYEREKIKLKEKLAIIPGRICLTTDLWRALTVESYICLTAHYVDVDGVLKTKILSFCAFPPPHSGVAIAMKLNELLKDWGIEKKVFTLTVDNASANDTMQSILKHNASENAFLYLVRILFCWSYFRGFTLTFLKEMELENHH
AT1G18250	AT1G18250_s1	Coding	AS_5UTR;NAGNAG	-	-	Chr1:6276734-6278313	Chr1:6278005-6277024	MASINLFLFAFLLLLSHASASTVIFYNKCKHPVWPGIQPSAGQNLLAGGGFKLPANKAHSLQLPPLWSGRFWGRHGCTFDRSGRGHCATGDCGGSLSCNGAGGEPPATLAEITLGPELDFYDVSLVDGYNLAMSIMPVKGSGQCSYAGCVSDLNQMCPVGLQVRSRNGKRVVACKSACSAFNSPQYCCTGLFGNPQSCKPTAYSKIFKVACPKAYSYAYDDPTSIATCSKANYIVTFCPHHRH
AT1G18250	AT1G18250_P1	Coding	AS_5UTR;NAGNAG	-	-	Chr1:6276777-6278258	Chr1:6278005-6277024	MASINLFLFAFLLLLSHASASTVIFYNKCKHPVWPGIQPSAGQNLLAGGGFKLPANKAHSLQLPPLWSGRFWGRHGCTFDRSGRGHCATGDCGGSLSCNGAGGEPPATLAEITLGPELDFYDVSLVDGYNLAMSIMPVKGSGQCSYAGCVSDLNQMCPVGLQVRSRNGKRVVACKSACSAFNSPQYCCTGLFGNPQSCKPTAYSKIFKVACPKAYSYAYDDPTSIATCSKANYIVTFCPHHRH
AT1G18250	AT1G18250.2	Coding	NAGNAG	-	-	Chr1:6276788-6278150	Chr1:6278005-6277024	MASINLFLFAFLLLLSHASAASTVIFYNKCKHPVWPGIQPSAGQNLLAGGGFKLPANKAHSLQLPPLWSGRFWGRHGCTFDRSGRGHCATGDCGGSLSCNGAGGEPPATLAEITLGPELDFYDVSLVDGYNLAMSIMPVKGSGQCSYAGCVSDLNQMCPVGLQVRSRNGKRVVACKSACSAFNSPQYCCTGLFGNPQSCKPTAYSKIFKVACPKAYSYAYDDPTSIATCSKANYIVTFCPHHRH
AT1G18260	AT1G18260_P1	Coding	-	-	-	Chr1:6278788-6282144	Chr1:6282008-6279047	MRILSYGIVILSLLVFSFIEFGVHARPVVLVLSNDDLNSGGDDNGVGESSDFDEFGESEPKSEEELDPGSWRSIFEPDDSTVQAASPQYYSGLKKILSAASEGNFRLMEEAVDEIEAASSAGDPHAQSIMGFVYGIGMMREKSKSKSFLHHNFAAAGGNMQSKMALAFTYLRQDMHDKAVQLYAELAETAVNSFLISKDSPVVEPTRIHSGTEENKGALRKSRGEEDEDFQILEYQAQKGNANAMYKIGLFYYFGLRGLRRDHTKALHWFLKAVDKGEPRSMELLGEIYARGAGVERNYTKALEWLTLAAKEGLYSAFNGIGYLYVKGYGVDKKNYTKAREYFEKAVDNEDPSGHYNLGVLYLKGIGVNRDVRQATKYFFVAANAGQPKAFYQLAKMFHTGVGLKKNLEMATSFYKLVAERGPWSSLSRWALEAYLKGDVGKALILYSRMAEMGYEVAQSNAAWILDKYGERSMCMGVSGFCTDKERHERAHSLWWRASEQGNEHAALLIGDAYYYGRGTERDFVRAAEAYMHAKSQSNAQAMFNLGYMHEHGQGLPFDLHLAKRYYDESLQSDAAARLPVTLALASLWLRRNYADTVLVRVVDSLPEVYPKVETWIENVVFEEGNATILTLFVCLITILYLRERQRRQVVVVADPVAADVAQPLDADVAQHLAAFPR
AT1G18265	AT1G18265_P1	Coding	-	-	-	Chr1:6282233-6283348	Chr1:6283180-6282338	MDVYFFVMEITSFLKLLSQTDGFGFGIFVIGCSSQFFNLVFLCCLLLLGLKFLSFKGTSLFLQYLEKINRISPNIEFFNSFNREHKDCNNNNNNNNNNNGFISKSHLADGLDQKKPIILHWSSDSTNRLSWENCDLLLLRDGLDHIQNRENTVALSETELDEKNHHGEEEESEDEEESQSQNDEDQLLDVITLRTMVKRERKRGDYMKKELEKERRAAESAAEEAMAMLLKLRMEKSVVEMETKQYKRVAEQKQVYDQEVIQSLQWMLMKLDDDEDKIQM
AT1G18270	AT1G18270_P1	Coding	NAGNAG	-	-	Chr1:6283370-6293993	Chr1:6293772-6283634	MSGVVGFVGLDSFSFELASSLLRSGFKVQAFEISTELVEKFIELGGHKCDSPADVGKAAAAVVVVLSHPDQIQDVIFGDEGVMKGLQKDAVLLLSSTISTLQLQKLEKQLTEKREQIFVVDAYVLKGMSELLDGKLMIIASGRSDSITRAQPYLTAMCQNLYTFEGEIGAGSKVKMVNELLEGIHLVAAVEAISLGSQAGVHPWILYDIISNAAGNSWIYKNHIPLLLKDDIEGRFLDVLSQNLAIVEDKAKSLPFPVPLLAVARQQLISGISQMQGDDTATSLAKISEKVLGVGILEAANRELYKPEDLAKEITTQAKPVNRIGFIGLGAMGFGMAAHLLKSNFSVCGYDVYKPTLVRFENAGGLAANSPAEVTKDVDVLVIMVTNEVQAEDVLYGHLGAVEAIPSGATVVLASTVSPAFVSQLERRLENEGKDLKLVDAPVSGGVKRAAMGELTIMASGTDEALKSAGLVLSALSEKLYVIKGGCGAGSGVKMVNQLLAGVHIASAAEAMAFGARLGLNTRKLFNVISNSGGTSWMFENRVPHMLDNDYTPYSALDIFVKDLGIVTREGSSRKVPLHISTVAHQLFLAGSAAGWGRIDDAGVVKVYETLAGIKVEGRLPVLKKQDLLKSLPAEWPSDPTTDIHRLNMGNSKTLVVLDDDPTGTQTVHDVEVLTEWSVESISEQFRKKPACFFILTNSRSLSPEKASELIKDICSNLCAASKEVGNADYTIVLRGDSTLRGHFPQEADAAVSILGEMDAWIICPFFLQGGRYTIDDVHYVADSDRLVPAGETEFAKDASFGYKSSNLREWVEEKTAGVIPANSVQSISIQLLRKGGPDAVCEFLCSLKKGSTCIVNAASERDMAVFAAGMIQAELKGRSFLCRTAASFVSALIGIIPKDPVLPKDFESNKESSGALIVVGSYVPKTTKQVEELQSQHNQNLRSIEISVEKVALKSSEVRDEEIRRAVEMADAFLRAGRETLIMSSRELITGKTSSESLDINSKVSSALVEVVSQISTRPRYILAKGGITSSDTATKALKARRALVIGQALAGVPVWKLGPESRHPGVPYIVFPGNVGNSTALAEVVKSWSVVAGRSTKELLLNAEKGGYAVGAFNVYNLEGIEAVVAAAEEENSPAILQVHPGAFKQGGIPLVSCCISAAEQARVPISVHFDHGTTKHELLEALELGLDSVMVDGSHLSFTENLSYTKSITELARSKNIMVEAELGRLSGTEDGLTVEDYEAKLTNVNQAQEFMETGIDALAVCIGNVHGKYPKSGPNLKLDLLKELHALSSKKGVFLVLHGASGLSENLIKECIENGVRKFNVNTEVRTAYMEALSSGKKTDIVDVMSATKAAMKAVIADKIRLFGSAGKA
AT1G18270	AT1G18270_s2	Coding	NAGNAG	-	-	Chr1:6283376-6293871	Chr1:6293772-6286460	MSGVVGFVGLDSFSFELASSLLRSGFKVQAFEISTELVEKFIELGGHKCDSPADVGKAAAAAVVVVLSHPDQIQDVIFGDEGVMKGLQKDAVLLLSSTISTLQLQKLEKQLTEKREQIFVVDAYVLKGMSELLDGKLMIIASGRSDSITRAQPYLTAMCQNLYTFEGEIGAGSKVKMVNELLEGIHLVAAVEAISLGSQAGVHPWILYDIISNAAGNSWIYKNHIPLLLKDDIEGRFLDVLSQNLAIVEDKAKSLPFPVPLLAVARQQLISGISQMQGDDTATSLAKISEKVLGVGILEAANRELYKPEDLAKEITTQAKPVNRIGFIGLGAMGFGMAAHLLKSNFSVCGYDVYKPTLVRFENAGGLAANSPAEVTKDVDVLVIMVTNEVQAEDVLYGHLGAVEAIPSGATVVLASTVSPAFVSQLERRLENEGKDLKLVDAPVSGGVKRAAMGELTIMASGTDEALKSAGLVLSALSEKLYVIKGGCGAGSGVKMVNQLLAGVHIASAAEAMAFGARLGLNTRKLFNVISNSGGTSWMFENRVPHMLDNDYTPYSALDIFVKDLGIVTREGSSRKVPLHISTVAHQLFLAGSAAGWGRIDDAGVVKVYETLAGIKVEGRLPVLKKQDLLKSLPAEWPSDPTTDIHRLNMGNSKTLVVLDDDPTGTQTVHDVEVLTEWSVESISEQFRKKPACFFILTNSRSLSPEKASELIKDICSNLCAASKEVGNADYTIVLRGDSTLRGHFPQEADAAVSILGEMDAWIICPFFLQGGRYTIDDVHYVADSDRLVPAGETEFAKDASFGYKSSNLREWVEEKTAGVIPANSVQSISIQLLRKGGPDAVCEFLCSLKKGSTCIVNAASERDMAVFAAGMIQN
AT1G18270	AT1G18270_s1	Unproductive	PTC;NMD	ldORF	PTC;ds_SJ;long_3UTR	Chr1:6283376-6293871	Chr1:6293772-6289393	MSGVVGFVGLDSFSFELASSLLRSGFKVQAFEISTELVEKFIELGGHKCDSPADVGKAAAAVVVVLSHPDQIQDVIFGDEGVMKGLQKDAVLLLSSTISTLQLQKLEKQLTEKREQIFVVDAYVLKGMSELLDGKLMIIASGRSDSITRAQPYLTAMCQNLYTFEGEIGAGSKVKMVNELLEGIHLVAAVEAISLGSQAGVHPWILYDIISNAAGNSWIYKNHIPLLLKDDIEGRFLDVLSQNLAIVEDKAKSLPFPVPLLAVARQQLISGISQMQGDDTATSLAKISEKVLGVGILEAANRELYKPEDLAKEITTQAKPVNRIGFIGLGAMGFGMAAHLLKSNFSVCGYDVYKPTLVRFENAGGLAANSPAEVTKDVDVLVIMVTNEVQAEDVLYGHLGAVEAIPSGATVVLASTVSPAFVSQLERRLENEGKDLKLVDAPVSGGVKRAAMGELTVPMKHLSLRDLCYQH
AT1G18270	AT1G18270_P4	Coding	-	-	-	Chr1:6283383-6293871	Chr1:6293772-6283964	MSGVVGFVGLDSFSFELASSLLRSGFKVQAFEISTELVEKFIELGGHKCDSPADVGKAAAAVVVVLSHPDQIQDVIFGDEGVMKGLQKDAVLLLSSTISTLQLQKLEKQLTEKREQIFVVDAYVLKGMSELLDGKLMIIASGRSDSITRAQPYLTAMCQNLYTFEGEIGAGSKVKMVNELLEGIHLVAAVEAISLGSQAGVHPWILYDIISNAAGNSWIYKNHIPLLLKDDIEGRFLDVLSQNLAIVEDKAKSLPFPVPLLAVARQQLISGISQMQGDDTATSLAKISEKVLGVGILEAANRELYKPEDLAKEITTQAKPVNRIGFIGLGAMGFGMAAHLLKSNFSVCGYDVYKPTLVRFENAGGLAANSPAEVTKDVDVLVIMVTNEVQAEDVLYGHLGAVEAIPSGATVVLASTVSPAFVSQLERRLENEGKDLKLVDAPVSGGVKRAAMGELTIMASGTDEALKSAGLVLSALSEKLYVIKGGCGAGSGVKMVNQLLAGVHIASAAEAMAFGARLGLNTRKLFNVISNSGGTSWMFENRVPHMLDNDYTPYSALDIFVKDLGIVTREGSSRKVPLHISTVAHQLFLAGSAAGWGRIDDAGVVKVYETLAGIKVEGRLPVLKKQDLLKSLPAEWPSDPTTDIHRLNMGNSKTLVVLDDDPTGTQTVHDVEVLTEWSVESISEQFRKKPACFFILTNSRSLSPEKASELIKDICSNLCAASKEVGNADYTIVLRGDSTLRGHFPQEADAAVSILGEMDAWIICPFFLQGGRYTIDDVHYVADSDRLVPAGETEFAKDASFGYKSSNLREWVEEKTAGVIPANSVQSISIQLLRKGGPDAVCEFLCSLKKGSTCIVNAASERDMAVFAAGMIQAELKGRSFLCRTAASFVSALIGIIPKDPVLPKDFESNKESSGALIVVGSYVPKTTKQVEELQSQHNQNLRSIEISVEKVALKSSEVRDEEIRRAVEMADAFLRAGRETLIMSSRELITGKTSSESLDINSKVSSALVEVVSQISTRPRYILAKGGITSSDTATKALKARRALVIGQALAGVPVWKLGPESRHPGVPYIVFPGNVGNSTALAEVVKSWSVVAGRSTKELLLNAEKGGYAVGAFNVYNLEGIEAVVAAAEEENSPAILQVHPGAFKQGGIPLVSCCISAAEQARVPISVHFDHGTTKHELLEALELGLDSVMVDGSHLSFTENLSYTKSITELARSKNIMVEAELGRLSGTEDGLTVEDYEAKLTNVNQAQEFMETGIDALAVCIGNVHGKYPKSGPNLKLDLLKELHALSSKKGVFLVLHGASGLSENLIKV
AT1G18270	AT1G18270.2	Coding	NAGNAG	-	-	Chr1:6283412-6293871	Chr1:6293772-6283634	MSGVVGFVGLDSFSFELASSLLRSGFKVQAFEISTELVEKFIELGGHKCDSPADVGKAAAAAVVVVLSHPDQIQDVIFGDEGVMKGLQKDAVLLLSSTISTLQLQKLEKQLTEKREQIFVVDAYVLKGMSELLDGKLMIIASGRSDSITRAQPYLTAMCQNLYTFEGEIGAGSKVKMVNELLEGIHLVAAVEAISLGSQAGVHPWILYDIISNAAGNSWIYKNHIPLLLKDDIEGRFLDVLSQNLAIVEDKAKSLPFPVPLLAVARQQLISGISQMQGDDTATSLAKISEKVLGVGILEAANRELYKPEDLAKEITTQAKPVNRIGFIGLGAMGFGMAAHLLKSNFSVCGYDVYKPTLVRFENAGGLAANSPAEVTKDVDVLVIMVTNEVQAEDVLYGHLGAVEAIPSGATVVLASTVSPAFVSQLERRLENEGKDLKLVDAPVSGGVKRAAMGELTIMASGTDEALKSAGLVLSALSEKLYVIKGGCGAGSGVKMVNQLLAGVHIASAAEAMAFGARLGLNTRKLFNVISNSGGTSWMFENRVPHMLDNDYTPYSALDIFVKDLGIVTREGSSRKVPLHISTVAHQLFLAGSAAGWGRIDDAGVVKVYETLAGIKVEGRLPVLKKQDLLKSLPAEWPSDPTTDIHRLNMGNSKTLVVLDDDPTGTQTVHDVEVLTEWSVESISEQFRKKPACFFILTNSRSLSPEKASELIKDICSNLCAASKEVGNADYTIVLRGDSTLRGHFPQEADAAVSILGEMDAWIICPFFLQGGRYTIDDVHYVADSDRLVPAGETEFAKDASFGYKSSNLREWVEEKTAGVIPANSVQSISIQLLRKGGPDAVCEFLCSLKKGSTCIVNAASERDMAVFAAGMIQAELKGRSFLCRTAASFVSALIGIIPKDPVLPKDFESNKESSGALIVVGSYVPKTTKQVEELQSQHNQNLRSIEISVEKVALKSSEVRDEEIRRAVEMADAFLRAGRETLIMSSRELITGKTSSESLDINSKVSSALVEVVSQISTRPRYILAKGGITSSDTATKALKARRALVIGQALAGVPVWKLGPESRHPGVPYIVFPGNVGNSTALAEVVKSWSVVAGRSTKELLLNAEKGGYAVGAFNVYNLEGIEAVVAAAEEENSPAILQVHPGAFKQGGIPLVSCCISAAEQARVPISVHFDHGTTKHELLEALELGLDSVMVDGSHLSFTENLSYTKSITELARSKNIMVEAELGRLSGTEDGLTVEDYEAKLTNVNQAQEFMETGIDALAVCIGNVHGKYPKSGPNLKLDLLKELHALSSKKGVFLVLHGASGLSENLIKECIENGVRKFNVNTEVRTAYMEALSSGKKTDIVDVMSATKAAMKAVIADKIRLFGSAGKA
AT1G18270	AT1G18270_c1	Coding	NAGNAG	-	-	Chr1:6283412-6293871	Chr1:6293772-6286460	MSGVVGFVGLDSFSFELASSLLRSGFKVQAFEISTELVEKFIELGGHKCDSPADVGKAAAAVVVVLSHPDQIQDVIFGDEGVMKGLQKDAVLLLSSTISTLQLQKLEKQLTEKREQIFVVDAYVLKGMSELLDGKLMIIASGRSDSITRAQPYLTAMCQNLYTFEGEIGAGSKVKMVNELLEGIHLVAAVEAISLGSQAGVHPWILYDIISNAAGNSWIYKNHIPLLLKDDIEGRFLDVLSQNLAIVEDKAKSLPFPVPLLAVARQQLISGISQMQGDDTATSLAKISEKVLGVGILEAANRELYKPEDLAKEITTQAKPVNRIGFIGLGAMGFGMAAHLLKSNFSVCGYDVYKPTLVRFENAGGLAANSPAEVTKDVDVLVIMVTNEVQAEDVLYGHLGAVEAIPSGATVVLASTVSPAFVSQLERRLENEGKDLKLVDAPVSGGVKRAAMGELTIMASGTDEALKSAGLVLSALSEKLYVIKGGCGAGSGVKMVNQLLAGVHIASAAEAMAFGARLGLNTRKLFNVISNSGGTSWMFENRVPHMLDNDYTPYSALDIFVKDLGIVTREGSSRKVPLHISTVAHQLFLAGSAAGWGRIDDAGVVKVYETLAGIKVEGRLPVLKKQDLLKSLPAEWPSDPTTDIHRLNMGNSKTLVVLDDDPTGTQTVHDVEVLTEWSVESISEQFRKKPACFFILTNSRSLSPEKASELIKDICSNLCAASKEVGNADYTIVLRGDSTLRGHFPQEADAAVSILGEMDAWIICPFFLQGGRYTIDDVHYVADSDRLVPAGETEFAKDASFGYKSSNLREWVEEKTAGVIPANSVQSISIQLLRKGGPDAVCEFLCSLKKGSTCIVNAASERDMAVFAAGMIQN
AT1G18270	AT1G18270.3	Coding	-	-	-	Chr1:6283414-6293871	Chr1:6293772-6283634	MSGVVGFVGLDSFSFELASSLLRSGFKVQAFEISTELVEKFIELGGHKCDSPADVGKAAAAVVVVLSHPDQIQDVIFGDEGVMKGLQKDAVLLLSSTISTLQLQKLEKQLTEKREQIFVVDAYVLKGMSELLDGKLMIIASGRSDSITRAQPYLTAMCQNLYTFEGEIGAGSKVKMVNELLEGIHLVAAVEAISLGSQAGVHPWILYDIISNAAGNSWIYKNHIPLLLKDDIEGRFLDVLSQNLAIVEDKAKSLPFPVPLLAVARQQLISGISQMQGDDTATSLAKISEKVLGVGILEAANRELYKPEDLAKEITTQAKPVNRIGFIGLGAMGFGMAAHLLKSNFSVCGYDVYKPTLVRFENAGGLAANSPAEVTKDVDVLVIMVTNEVQAEDVLYGHLGAVEAIPSGATVVLASTVSPAFVSQLERRLENEGKDLKLVDAPVSGGVKRAAMGELTIMASGTDEALKSAGLVLSALSEKLYVIKGGCGAGSGVKMVNQLLAGVHIASAAEAMAFGARLGLNTRKLFNVISNSGGTSWMFENRVPHMLDNDYTPYSALDIFVKDLGIVTREGSSRKVPLHISTVAHQLFLAGSAAGWGRIDDAGVVKVYETLAGIKVEGRLPVLKKQDLLKSLPAEWPSDPTTDIHRLNMGNSKTLVVLDDDPTGTQTVHDVEVLTEWSVESISEQFRKKPACFFILTNSRSLSPEKASELIKDICSNLCAASKEVGNADYTIVLRGDSTLRGHFPQEADAAVSILGEMDAWIICPFFLQGGRYTIDDVHYVADSDRLVPAGETEFAKDASFGYKSSNLREWVEEKTAGVIPANSVQSISIQLLRKGGPDAVCEFLCSLKKVNFSKQISRRLLDVAFRELLGSTCIVNAASERDMAVFAAGMIQAELKGRSFLCRTAASFVSALIGIIPKDPVLPKDFESNKESSGALIVVGSYVPKTTKQVEELQSQHNQNLRSIEISVEKVALKSSEVRDEEIRRAVEMADAFLRAGRETLIMSSRELITGKTSSESLDINSKVSSALVEVVSQISTRPRYILAKGGITSSDTATKALKARRALVIGQALAGVPVWKLGPESRHPGVPYIVFPGNVGNSTALAEVVKSWSVVAGRSTKELLLNAEKGGYAVGAFNVYNLEGIEAVVAAAEEENSPAILQVHPGAFKQGGIPLVSCCISAAEQARVPISVHFDHGTTKHELLEALELGLDSVMVDGSHLSFTENLSYTKSITELARSKNIMVEAELGRLSGTEDGLTVEDYEAKLTNVNQAQEFMETGIDALAVCIGNVHGKYPKSGPNLKLDLLKELHALSSKKGVFLVLHGASGLSENLIKECIENGVRKFNVNTEVRTAYMEALSSGKKTDIVDVMSATKAAMKAVIADKIRLFGSAGKA
AT1G18280	AT1G18280_P1	Coding	-	-	-	Chr1:6294160-6295372	Chr1:6294403-6295207	MEAVRFAVAVVLVFCYVTSSNAQMTSPPSGGAGGDAHSLPCIQKLMPCQPYLHLATPPPATCCMPLNEIVAKDATCLCAVFNNVDMLKSLNLTKENALDLPKACGAKADVSLCKTSAGTNSSSTPPATPKTPPASSTSTGTGSGSTGNAAPSTAKPTSSAPAINFGGLSFASAVVATLFF
AT1G18280	AT1G18280_ID2	Unproductive	PTC;NMD	-	PTC;ds_SJ;long_3UTR	Chr1:6294348-6295364	Chr1:6294403-6294762	MEAVRFAVAVVLVFCYVTSSNAQMTSPPSGGAGGDAHSLPCIQKLMPCQPYLHLATPPPATCCMPLNEIVAKDATCLCAVFNNVDMLKSLNLTKENALDLPKACGAKADVSLCKTSAGE
AT1G18290	AT1G18290_P1	Coding	-	-	-	Chr1:6297219-6298328	Chr1:6297436-6297966	MGNTSSCAPLIISTNSSSGVVKILAPFTGTLEVFSKPIKTSDIVSRHSGHFITDSTLLQISHRVTAVSPDEYLRPRRHLYLLLPTDMLFSVLTQEELSLISNKAAETLNKSRYNHLKRIFPVCIFPMTGDRRRNPSSVNEDRAHDGVEIRETLDEKVLYESKHGSWRPKLETIVES
AT1G18300	AT1G18300_P1	Coding	-	-	-	Chr1:6299669-6301139	Chr1:6299841-6300799	MTGFSVSLFVSNLSNVASYLSPIFENIPSTKVVPAQIEKVVSLVSRTGRDLQRYDHAGYRQVVGCVPYRYKKQEVNGVETQVIQVLLVSAQKGKGMLFPKGGWETDESMEEAALRETIEEAGVTGELEEKLGKWQYKSKRHSIIHDGYMFALLVSQEFERWPEAEMRQRRWVSLDEAREVCQNWWMREALEAFINLKCLADDDESGN
AT1G18310	AT1G18310.1	Coding	-	-	-	Chr1:6301200-6303956	Chr1:6303956-6301200	MASSNALFLFPETKSSVLPDPSRFFSPDLLSNPLPTNSFFQNFTLKNGDQAEYFHPYLIKSVDSSLCISYPSLFHNSDFFYEVFTADIIISGSNGPGPRSRKTHIISSFSDLVVTLDFPSSNLRFFLVRGSPSSSTKWSDKLTNNQRWLIYASSPIDLTKHGDSSIHCRGGFTGIVRITVLPGSNPGYESTLDRFSSCYPVSGDADFTKPFTLKYMWEKRGSGDLLMLAHPLHLKLLAKDASSLFQQSTLLLVCPDRGCTNSSVTVLDHFRYKSIDGDLVGVVGDSWVLKPDSVSVTWHSMKGVKKDSYKEIISALGKDVNGLNSSAEVTSSSYFYGKLIARAARFALIAEEVCYLDVIPKIVTYLKNMIEPWLDGSFKPNGFLYDPKWGGLITKQGSKDSQADFGFGIYNDHHYHIGYFLYAIAVLAKFDPLWGERYRAQAYSLLADFMTFGRKDDNNSNSSYPRLRNFDLFKLHSWAGGLTEFWDGRNQESTSEAVNAYYSAALLGLAYGDKHLVETASTIMTLEIHAAKMWWQVKKGEALYPKDFTAENRVVGVLWSTKRDSSLWFGPKEWKECRLGIQLLPILPLVNWTLPALQRNGVGEGWKGFLYALESLYDKDGAIKKIKRLNMYDDGNSLSNLLWWVHSRD
AT1G18320	AT1G18320_ID3	Non_Coding	Short_ORF	-	-	Chr1:6304360-6305689	Chr1:6305091-6305531	MHCRKGNTLFIDQEKQGNSTTNSCIVTSKPYYRLFWFTSLKKARAKHDTVNTAIAGCVTGGSMSARGGPKAACIGCAGFAIFSVLIEKFFDRHT
AT1G18320	AT1G18320_ID1	Non_Coding	Short_ORF	-	-	Chr1:6304360-6305689	Chr1:6305091-6305227	MHCRKGKS
AT1G18320	AT1G18320.1	Non_Coding	Short_ORF	-	-	Chr1:6304360-6305689	Chr1:6305091-6305227	MHCRKGKS
AT1G18330	AT1G18330_P2	Coding	-	-	-	Chr1:6305814-6308010	Chr1:6307718-6306196	MLCFVRFQAGFVRIIVAARKRFRYFLMAAEDRSEELSSNVENGSCNSNEGINPETSSHWIENVVKVRKPYTVTKQREKWSEEEHDRFLEAIKLYGRGWRQIQEHIGTKTAVQIRSHAQKFFSKMAQEADSRSEGSVKAIVIPPPRPKRKPAHPYPRKSPVPYTQSPPPNLSAMEKGTKSPTSVLSSFGSEDQVNRCSSPNSCTSDIQSIGATSIDKKNNYTTSKQPFKDDSDIGSTPISSITLFGKIVLVAEESHKPSSYNDDDLKQMTCQENHYSGMLVDTNLSLGVWETFCTGSNAFGSVTEASENLEKSAEPISSSWKRLSSLEKQGSCNPVNASGFRPYKRCLSEREVTSSLTLVASDEKKSQRARIC
AT1G18330	AT1G18330_P1	Coding	-	-	-	Chr1:6305827-6308243	Chr1:6307640-6306196	MAAEDRSEELSSNVENGSCNSNEGINPETSSHWIENVVKVRKPYTVTKQREKWSEEEHDRFLEAIKLYGRGWRQIQEHIGTKTAVQIRSHAQKFFSKMAQEADSRSEGSVKAIVIPPPRPKRKPAHPYPRKSPVPYTQSPPPNLSAMEKGTKSPTSVLSSFGSEDQVNRCSSPNSCTSDIQSIGATSIDKKNNYTTSKQPFKDDSDIGSTPISSITLFGKIVLVAEESHKPSSYNDDDLKQMTCQENHYSGMLVDTNLSLGVWETFCTGSNAFGSVTEASENLEKSAEPISSSWKRLSSLEKQGSCNPVNASGFRPYKRCLSEREVTSSLTLVASDEKKSQRARIC
AT1G18330	AT1G18330_JC4	Unproductive	PTC;NMD	ldORF	PTC;ds_SJ;long_3UTR	Chr1:6305966-6308013	Chr1:6307640-6307266	MAAEDRSEELSSNVENGSCNSNEGINPETSSHWIENVVKETVHSN
AT1G18335	AT1G18335_P1	Coding	-	-	-	Chr1:6308925-6311373	Chr1:6311326-6309428	MDPSPTESLQTWRTNETEGRESSVWRAMDLKKRRKILEKKKTIHDLIKRASSIDDPLSPFDSFRRYRRNDLSLYLESGRGDRLSSSVKHHIQKLLKTNMEGFYGSDWPIQAKVKRKEMSSADAHYIFVRELRFGKAYETSTQRTCMEGCNQIAGFVHYRFILEEEIPVLYVYEIQLESRVQGKGLGEFLMQLIELIASKNRMSAIVLTVLTSNALAMTFYMSKLGYRISSISPSKANLPTLSVKYEILCKTFDSEAKSVLENDEEPTKD
AT1G18335	AT1G18335_P2	Coding	AS_3UTR	-	-	Chr1:6308925-6311373	Chr1:6311326-6309537	MDPSPTESLQTWRTNETEGRESSVWRAMDLKKRRKILEKKKTIHDLIKRASSIDDPLSPFDSFRRYRRNDLSLYLESGRGDRLSSSVKHHIQKLLKTNMEGFYGSDWPIQAKVKRKEMSSADAHYIFVRELRFGKAYETSTQRTCMEGCNQIAGFVHYRFILEEEIPVLYVYEIQLESRVQGKGLGEFLMQLIELIASKNRMSAIVLTVLTSNALAMTFYMSKLGYRISSISPSKANLPTLSVKYEILCKTFDSEAKSVLEVCPFAAPLTFMTKLLI
AT1G18335	AT1G18335_P3	Coding	AS_3UTR	-	-	Chr1:6308939-6311371	Chr1:6311326-6309537	MDPSPTESLQTWRTNETEGRESSVWRAMDLKKRRKILEKKKTIHDLIKRASSIDDPLSPFDSFRRYRRNDLSLYLESGRGDRLSSSVKHHIQKLLKTNMEGFYGSDWPIQAKVKRKEMSSADAHYIFVRELRFGKAYETSTQRTCMEGCNQIAGFVHYRFILEEEIPVLYVYEIQLESRVQGKGLGEFLMQLIELIASKNRMSAIVLTVLTSNALAMTFYMSKLGYRISSISPSKANLPTLSVKYEILCKTFDSEAKSVLEVCPFAAPLTFMTKLLI
AT1G18335	AT1G18335_ID16	Coding	AS_3UTR	-	-	Chr1:6309041-6311318	Chr1:6311245-6309957	MDLKKRRKILEKKKTIHDLIKRASSIDDPLSPFDSFRRYRRNDLSLYLESGRGDRLSSSVKHHIQKLLKTNMEGFYGSDWPIQAKVKRKEMSSADAHYIFVRELRFGKAYETSTQRTCMEGCNQIAGFVHYRFILEEEIPVLYVYEIQLESRVQGKGLGEFLMQLIELIASKNRMSAIVLTVLTSNALAMTFYMSKLG
AT1G18335	AT1G18335_ID23	Coding	-	-	-	Chr1:6309041-6311318	Chr1:6311245-6309428	MDLKKRRKILEKKKTIHDLIKRASSIDDPLSPFDSFRRYRRNDLSLYLESGRGDRLSSSVKHHIQKLLKTNMEGFYGSDWPIQAKVKRKEMSSADAHYIFVRELRFGKAYETSTQRTCMEGCNQIAGFVHYRFILEEEIPVLYVYEIQLESRVQGKGLGEFLMQLIELIASKNRMSAIVLTVLTSNALAMTFYMSKLGYRISSISPSKANLPTLSVKYEILCKTFDSEAKSVLEKNDEEPTKD
AT1G18335	AT1G18335_ID10	Coding	-	-	-	Chr1:6309041-6311318	Chr1:6311245-6309428	MDLKKRRKILEKKKTIHDLIKRASSIDDPLSPFDSFRRYRRNDLSLYLESGRGDRLSSSVKHHIQKLLKTNMEGFYGSDWPIQAKVKRKEMSSADAHYIFVRELRFGKAYETSTQRTCMEGCNQIAGFVHYRFILEEEIPVLYVYEIQLESRVQGKGLGEFLMQLIELIASKNRMSAIVLTVLTSNALAMTFYMSKLGISSISPSKANLPTLSVKYEILCKTFDSEAKSVLENDEEPTKD
AT1G18335	AT1G18335_ID18	Coding	AS_3UTR	-	-	Chr1:6309041-6311318	Chr1:6311245-6309957	MDLKKRRKILEKKKTIHDLIKRASSIDDPLSPFDSFRRYRRNDLSLYLESGRGDRLSSSVKHHIQKLLKTNMEGFYGSDWPIQAKVKRKEMSSADAHYIFVRELRFGKAYETSTQRTCMEGCNQIAGFVHYRFILEEEIPVLYVYEIQLESRVQGKGLGEFLMQLIELIASKNRMSAIVLTVLTSNALAMTFYMSKLG
AT1G18335	AT1G18335_ID17	Coding	AS_3UTR	-	-	Chr1:6309041-6311318	Chr1:6311245-6309957	MDLKKRRKILEKKKTIHDLIKRASSIDDPLSPFDSFRRYRRNDLSLYLESGRGDRLSSSVKHHIQKLLKTNMEGFYGSDWPIQAKVKRKEMSSADAHYIFVRELRFGKAYETSTQRTCMEGCNQIAGFVHYRFILEEEIPVLYVYEIQLESRVQGKGLGEFLMQLIELIASKNRMSAIVLTVLTSNALAMTFYMSKLG
AT1G18340	AT1G18340_P1	Coding	-	-	-	Chr1:6311443-6313931	Chr1:6313734-6311612	MPAIASKQYSDDVSLLVLLLDTNPLFWSTTSITFSQFLSHVLAFLNAVLGLNQLNQVVVIATGYSSCDYIYDSSLTSNHGNFESNGTGMPAIFGSLLKKLEEFVTKDEELSKEEVSEDRIPSCLLSGSLSMALCYIQRVFRSGHLHPQPRILCLQGSPDGPEQYVAVMNSIFSAQRLMVPIDSCYIGVQNSAFLQQASYITGGVHHTPKQLDGLFQYLTTIFATDLHSRGFVQLPKPIGVDFRASCFCHKKTIDMGYICSVCLSIFCEHHKKCSTCGSVFGQSKLDDASSASDKKRKAPST
AT1G18340	AT1G18340_c1	Unproductive	PTC	ldORF	-	Chr1:6311483-6313931	Chr1:6313734-6313411	MPAIASKQYSDDVSLLVLLLDTNPLFWSTTSITFSQFLSHVSVSNESIVCLFNASIFMQKACCCYV
AT1G18340	AT1G18340_ID1	Unproductive	PTC;NMD	-	PTC;ds_SJ;long_3UTR	Chr1:6311488-6313931	Chr1:6313734-6312395	MPAIASKQYSDDVSLLVLLLDTNPLFWSTTSITFSQFLSHVLAFLNAVLGLNQLNQVVVIATGYSSCDYIYDSSLTSNHGNFESNGTGMPAIFGSLLKKLEEFVTKDEELSKEEVSEDRIPSCLLSGSLSMALCYIQRVFRSGHLHPQPRILCLQGSPDGPEQYVAVMNSIFSAQRLMVIFILIGSLGFPVLDVL
AT1G18340	AT1G18340_ID6	Coding	-	-	-	Chr1:6311488-6313931	Chr1:6313734-6311849	MPAIASKQYSDDVSLLVLLLDTNPLFWSTTSITFSQFLSHVLAFLNAVLGLNQLNQVVVIATGYSSCDYIYDSSLTSNHGNFESNGTGMPAIFGSLLKKLEEFVTKDEELSKEEVSEDRIPSCLLSGSLSMALCYIQRVFRSGHLHPQPRILCLQGSPDGPEQYVAVMNSIFSAQRLMVPIDSCYIGVQNSAFLQQASYITGGVHHTPKQLDGLFQYLTTIFATDLHSRGFVQLPKPIGVDFRASTKFAGAFATRRQ
AT1G18340	AT1G18340_ID4	Unproductive	PTC;NMD	ldORF	PTC;ds_SJ;long_3UTR	Chr1:6311488-6313931	Chr1:6313734-6313394	MPAIASKQYSESLLLLCVGACVS
AT1G18350	AT1G18350_P1	Coding	-	-	-	Chr1:6315636-6316738	Chr1:6315686-6316609	MALVRKRRQINLRLPVPPLSVHLPWFSFASSTAPVINNGISASDVEKLHVLGRGSSGIVYKVHHKTTGEIYALKSVNGDMSPAFTRQLAREMEILRRTDSPYVVRCQGIFEKPIVGEVSILMEYMDGGNLESLRGAVTEKQLAGFSRQILKGLSYLHSLKIVHRDIKPANLLLNSRNEVKIADFGVSKIITRSLDYCNSYVGTCAYMSPERFDSAAGENSDVYAGDIWSFGVMILELFVGHFPLLPQGQRPDWATLMCVVCFGEPPRAPEGCSDEFRSFVDCCLRKESSERWTASQLLGHPFLRESL
AT1G18360	AT1G18360.1	Coding	-	-	-	Chr1:6316695-6319427	Chr1:6319204-6316996	MICSSKGTVVIATRSSFPRLLNRIQNRNDVPISVIATRRSSMSVEAFPMRLKSSQKKRKMNIGCGVSPSSPTTTVVDEEVAIRRKLAMRRVLEDNGGDGSSVRDFSLFTTKRGDTLFTQSWTPVDSAKNRGLVVLLHGLNEHSGRYSDFAKQLNVNGFKVYGIDWIGHGGSDGLHAYVPSLDYAVADLKSFIEKVIAENPGLPCFCIGHSTGGAIILKAMLDAKIEARVSGIVLTSPAVGVQPTYPIFGVIAPFLSFLIPRYQLSAAKKKIMPVSRDPEALLAKYSDPLVYTGFIRARTGNEILRLGAHLLQNLNRIKVPFLVMHGTADTVTDPKGTQKLYNEASSSDKSIKLYDGLLHDLLFEPERETIAGVILDWLNRRV
AT1G18360	AT1G18360_ID1	Coding	-	-	-	Chr1:6316734-6319413	Chr1:6319204-6316996	MICSSKGTVVIATRSSFPRLLNRIQNRNDVPISVIATRRSSMSVEAFPMRLKSSQKKRKMNIGCGVSPSSPTTTVVDEEVAIRRKLAMRRVLEDNGGDGSSVRDFSLFTTKRGDTLFTQSWTPVDSAKNRGLVVLLHGLNEHSGRYSDFAKQLNVNGFKVYGIDWIGHGGSDGLHAYVPSLDYAVADLVIAENPGLPCFCIGHSTGGAIILKAMLDAKIEARVSGIVLTSPAVGVQPTYPIFGVIAPFLSFLIPRYQLSAAKKKIMPVSRDPEALLAKYSDPLVYTGFIRARTGNEILRLGAHLLQNLNRIKVPFLVMHGTADTVTDPKGTQKLYNEASSSDKSIKLYDGLLHDLLFEPERETIAGVILDWLNRRV
AT1G18370	AT1G18370_P1	Coding	-	-	-	Chr1:6319450-6324378	Chr1:6323820-6319732	MTIKTPGTPVSKMDRTPAVTPGGSSRSREEKIVVTVRLRPMNKRELLAKDQVAWECVNDHTIVSKPQVQERLHHQSSFTFDKVFGPESLTENVYEDGVKNVALSALMGINATIFAYGQTSSGKTYTMRGVTEKAVNDIYNHIIKTPERDFTIKISGLEIYNENVRDLLNSDSGRALKLLDDPEKGTVVEKLVEETANNDNHLRHLISICEAQRQVGETALNDTSSRSHQIIRLTIQSTHRENSDCVRSYMASLNFVDLAGSERASQSQADGTRLREGCHINLSLMTLTTVIRKLSVGKRSGHIPYRDSKLTRILQHSLGGNARTAIICTLSPALAHVEQSRNTLYFANRAKEVTNNAHVNMVVSDKQLVKHLQKEVARLEAERRTPGPSTEKDFKIQQMEMEIGELRRQRDDAQIQLEELRQKLQGDQQQNKGLNPFESPDPPVRKCLSYSVAVTPSSENKTLNRNERARKTTMRQSMIRQSSTAPFTLMHEIRKLEHLQEQLGEEATKALEVLQKEVACHRLGNQDAAQTIAKLQAEIREMRTVKPSAMLKEVGDVIAPNKSVSANLKEEITRLHSQGSTIANLEEQLESVQKSIDKLVMSLPSNISAGDETPKTKNHHHQSKKKKLLPLTPSSASNRQNFLKSPCSPLSASRQVLDCDAENKAPQENNSSAARGATTPQGSEKETPQKGEESGDVSSREGTPGYRRSSSVNMKKMQQMFQNAAEENVRSIRAYVTELKERVAKLQYQKQLLVCQVLELEANDGAGYSVENEENTIMEDEEQNQVAWHITFIEERQQIIELWHVCHVSIIHRTQFYLLFKGDQADQIYMEVELRRLTWLEQHLAEVGNATPARNCDESVVSLSSSIKALRREREFLAKRVNSRLTPEEREELYMKWDVPLEGKQRKLQFVNKLWTDPYDSRHVQESAEIVAKLVGFCESGNISKEMFELNFAVPSDKRQWNIGWDNISNLLHL
AT1G18382	AT1G18382_ID1	Non_Coding	Short_ORF	-	-	Chr1:6326366-6326699	Chr1:6326519-6326430	MHLRQALSSMMYLKSNPFLKASTKVSSDR
AT1G18382	AT1G18382.1	Non_Coding	Short_ORF	-	-	Chr1:6326366-6326699	Chr1:6326519-6326430	MHLRQALSSMMYLKSNPFLKASTKVSSDR
AT1G18382	AT1G18382_ID2	Non_Coding	Short_ORF	-	-	Chr1:6326366-6326699	Chr1:6326519-6326430	MHLRQALSSMMYLKSNPFLKASTKVSSDR
AT1G18390	AT1G18390_P1	Coding	-	-	-	Chr1:6325536-6330179	Chr1:6325876-6329935	MSIFFFFISFVVFSVADLPSCFSADQQYEECRSRNLTCGSGHRVFESTTYPFWGGFNKPKFCGHSSFKLSCEGDQNLTLAIGNITLRVVSANLEDHKISVADDSLLDGGCLNIWNFNGKNQFTLDSNTETIDVFVNCSGVAPLQISCEESYEDPVTYHVLRSSDSDEGCMKYAEIPMLRSAKDELQRSELTFVEALRKGFDLRYIMEDKACRRCIDSGGICGSALDSESFRCLCADRPHNSSCDDNTNQGKNDKRRRVIVKVLIGASAAVVGLIAASIFWYVYHRRKTKSYRNSSALLPRNISSDPSAKSFDIEKAEELLVGVHIFSYEELEEATNNFDPSKELGDGGFGTVYYGKLKDGRSVAVKRLYDNNFKRAEQFRNEVEILTGLRHPNLVALFGCSSKQSRDLLLVYEYVANGTLADHLHGPQANPSSLPWSIRLKIAVETASALKYLHASKIIHRDVKSNNILLDQNFNVKVADFGLSRLFPMDKTHVSTAPQGTPGYVDPDYHLCYQLSNKSDVYSFAVVLMELISSLPAVDITRPRQEINLSNMAVVKIQNHELRDMVDPSLGFDTDTRVRQTVIAVAELAFQCLQSDKDLRPCMSHVQDTLTRIQNNGFGSEMDVVDVNKSGPLVAQSPDSVIVKWDSK
AT1G18390	AT1G18390_JC2	Unproductive	PTC;NMD	-	PTC;ds_SJ;long_3UTR	Chr1:6325642-6330098	Chr1:6325876-6328702	MSIFFFFISFVVFSVADLPSCFSADQQYEECRSRNLTCGSGHRVFESTTYPFWGGFNKPKFCGHSSFKLSCEGDQNLTLAIGNITLRVVSANLEDHKISVADDSLLDGGCLNIWNFNGKNQFTLDSNTETIDVFVNCSGVAPLQISCEESYEDPVTYHVLRSSDSDEGCMKYAEIPMLRSAKDELQRSELTFVEALRKGFDLRYIMEDKACRRCIDSGGICGSALDSESFRCLCADRPHNSSCDDNTNQGKNDKRRRVIVKVHPLRS
AT1G18400	AT1G18400_JS1	Coding	-	-	-	Chr1:6331356-6333867	Chr1:6331464-6333119	MANFENLSSDFQTIAMDIYSSITQAADLNNNNSNLHFQTFHPSSTSLESLFLHHHQQQLLHFPGNSPDSSNNFSSTSSFLHSDHNIVDETKKRKALLPTLSSSETSGVSDNTNVIATETGSLRRGKRLKKKKEEEDEKEREVVHVRARRGQATDSHSLAERVRRGKINERLRCLQDMVPGCYKAMGMATMLDEIINYVQSLQNQVEFLSMKLTAASSFYDFNSETDAVDSMQVLEHSNNVFQFLR
AT1G18400	AT1G18400_s1	Coding	-	-	-	Chr1:6331398-6333783	Chr1:6331464-6332928	MANFENLSSDFQTIAMDIYSSITQAADLNNNNSNLHFQTFHPSSTSLESLFLHHHQQQLLHFPGNSPDSSNNFSSTSSFLHSDHNIVDETKKRKALLPTLSSSETSGVSDNTNVIATETGSLRRGKRLKKKKEEEDEKEREVVHVRARRGQATDSHSLAERVRRGKINERLRCLQDMVPGCYKAMGMATMLDEIINYVQSLQNQVEVNNLSCNHKLHISIRLCLLVFWRKKKKTRKWRFHEMGGSVNTYFSSTFRNTANLRYSKITKKKRKSYHTL
AT1G18400	AT1G18400_P1	Coding	-	-	-	Chr1:6331398-6333856	Chr1:6331464-6333576	MANFENLSSDFQTIAMDIYSSITQAADLNNNNSNLHFQTFHPSSTSLESLFLHHHQQQLLHFPGNSPDSSNNFSSTSSFLHSDHNIVDETKKRKALLPTLSSSETSGVSDNTNVIATETGSLRRGKRLKKKKEEEDEKEREVVHVRARRGQATDSHSLAERVRRGKINERLRCLQDMVPGCYKAMGMATMLDEIINYVQSLQNQVEFLSMKLTAASSFYDFNSETDAVDSMQRAKARETVEMGRQTRDGSPVFHLSTWSL
AT1G18410	AT1G18410_P2	Coding	-	-	-	Chr1:6336300-6341838	Chr1:6341256-6336528	MMNSLTDQSGSSHGGSTPRSPFSPSSPRERHNKGLADSRFQRPLPNSSALDPSSPGSMLHGGHKSHEAFQMKQGRFDLQAAKISELMKSNNLDNAPTQSLLSIVNGILDETIERKNGELPQRVACLLRKVVQEIERRISTQSEHLRTQNSVFKAREEKYQSRIKVLETLASGTSEENEIATRQLRRIKTEKSKLEEKKKDKEEDMVGIEKENGHYNLEISTLRRELETTKKAYEQQCLQMESKTKGATAGIEDRVKELEQMRKDASVARKALEERVRELEKMGKEADAVKMNLEEKVKELQKYKDETITVTTSIEGKNRELEQFKQETMTVTTSLEAQNRELEQAIKETMTVNTSLEAKNRELEQSKKETMTVNTSLKAKNRELEQNLVHWKSKAKEMEEKSELKNRSWSQKELSYRSFISFQCQALQELRFYSKSIKQEILKVQDKYTVEFSQLGRKLLELGDAAANYHEVLTENQKLFNELQELKGNIRVYCRVRPFLRGQGASKTVVEHIGDHGELVVLNPTKPGKDAHRKFRFNKVYSPASTQAEVFSDIKPLIRSVLDGYNVCIFAYGQTGSGKTYTMTGPDGASEEEWGVNYRALNDLFRISQSRKSNIAYEVGVQMVEIYNEQVRDLLSGDSSQKKLGILSTTQQNGLAVPDASMYPVTSTSDVLELMSIGLQNRVVSSTALNERSSRSHSIVTVHVRGKDLKTGSALYGNLHLVDLAGSERVDRSEVTGDRLKEAQHINKSLSALGDVIFSLASKSSHVPYRNSKLTQLLQSSLGGRAKTLMFVQLNPDITSYSESMSTLKFAERVSGVELGAAKSSKDGRDVRELMEQLGSLKDTIARKDDEIERLHLLKDINYPQRLQKKSLGQSDDFNSEAGDSQLSIEDDSRFQHDYTRQSRHSVTDGEALASSTDAEYDDETEGSTDAPCAAEGRKPLKISDKPKPVTPRSNTTTSRPLDKLKQVTMRTTNIAKATSALLSPSSQGMKKTGSASNFLKSPKDSKRWS
AT1G18410	AT1G18410_P4	Coding	-	-	-	Chr1:6336470-6342527	Chr1:6342460-6336528	MLESEFQREHAFESATEQELTCPISDNLHESVEADDDSVQMLDNLTLNTNPAESCESEEIQTKALPSSSSGQDLVASDEDSEDVELGDTFYSCSELLQRNCCVLPYKAQKKTKENPFDFDVRTWSSPCDFPRFGEMILLSPVLNPMPFFSCCTKRAIFCSSPGSSHGGSTPRSPFSPSSPRERHNKGLADSRFQRPLPNSSALDPSSPGSMLHGGHKSHEAFQMKQGRFDLQAAKISELMKSNNLDNAPTQSLLSIVNGILDETIERKNGELPQRVACLLRKVVQEIERRISTQSEHLRTQNSVFKAREEKYQSRIKVLETLASGTSEENETEKSKLEEKKKDKEEDMVGIEKENGHYNLEISTLRRELETTKKAYEQQCLQMESKTKGATAGIEDRVKELEQMRKDASVARKALEERVRELEKMGKEADAVKMNLEEKVKELQKYKDETITVTTSIEGKNRELEQFKQETMTVTTSLEAQNRELEQAIKETMTVNTSLEAKNRELEQSKKETMTVNTSLKAKNRELEQNLVHWKSKAKEMEEKSELKNRSWSQKELSYRSFISFQCQALQELRFYSKSIKQEILKVQDKYTVEFSQLGRKLLELGDAAANYHEVLTENQKLFNELQELKGNIRVYCRVRPFLRGQGASKTVVEHIGDHGELVVLNPTKPGKDAHRKFRFNKVYSPASTQAEVFSDIKPLIRSVLDGYNVCIFAYGQTGSGKTYTMTGPDGASEEEWGVNYRALNDLFRISQSRKSNIAYEVGVQMVEIYNEQVRDLLSGDSSQKKLGILSTTQQNGLAVPDASMYPVTSTSDVLELMSIGLQNRVVSSTALNERSSRSHSIVTVHVRGKDLKTGSALYGNLHLVDLAGSERVDRSEVTGDRLKEAQHINKSLSALGDVIFSLASKSSHVPYRNSKLTQLLQSSLGGRAKTLMFVQLNPDITSYSESMSTLKFAERVSGVELGAAKSSKDGRDVRELMEQLGSLKDTIARKDDEIERLHLLKDINYPQRLQKKSLGQSDDFNSEAGDSQLSIEDDSRFQHDYTRQSRHSVTDGEALASSTDAEYDDETEGSTDAPCAAEGRKPLKISDKPKPVTPRSNTTTSRPLDKLKQVTMRTTNIAKATSALLSPSSQGMKKTGSASNFLKSPKDSKRWS
AT1G18410	AT1G18410_P1	Coding	-	-	-	Chr1:6336528-6342460	Chr1:6342460-6336528	MLESEFQREHAFESATEQELTCPISDNLHESVEADDDSVQMLDNLTLNTNPAESCESEEIQTKALPSSSSGQDLVASDEDSEDVELGDTFYSCSELLQRNCCVLPYKAQKKTKENPFDFDVRTWSSPCDFPRFGEMILLSPVLNPMPFFSCCTKRAIFCSSPGSSHGGSTPRSPFSPSSPRERHNKGLADSRFQRPLPNSSALDPSSPGSMLHGGHKSHEAFQMKQGRFDLQAAKISELMKSNNLDNAPTQSLLSIVNGILDETIERKNGELPQRVACLLRKVVQEIERRISTQSEHLRTQNSVFKAREEKYQSRIKVLETLASGTSEENETEKSKLEEKKKDKEEDMVGIEKENGHYNLEISTLRRELETTKKAYEQQCLQMESKTKGATAGIEDRVKELEQMRKDASVARKALEERVRELEKMGKEADAVKMNLEEKVKELQKYKDETITVTTSIEGKNRELEQFKQETMTVTTSLEAQNRELEQAIKETMTVNTSLEAKNRELEQSKKETMTVNTSLKAKNRELEQNLVHWKSKAKEMEEKSELKNRSWSQKELSYRSFISFQCQALQELRFYSKSIKQEILKVQDKYTVEFSQLGKKLLELGDAAANYHEVLTENQKLFNELQELKGNIRVYCRVRPFLRGQGASKTVVEHIGDHGELVVLNPTKPGKDAHRKFRFNKVYSPASTQAEVFSDIKPLIRSVLDGYNVCIFAYGQTGSGKTYTMTGPDGASEEEWGVNYRALNDLFRISQSRKSNIAYEVGVQMVEIYNEQVRDLLSGILSTTQQNGLAVPDASMYPVTSTSDVLELMSIGLQNRVVSSTALNERSSRSHSIVTVHVRGKDLKTGSALYGNLHLVDLAGSERVDRSEVTGDRLKEAQHINKSLSALGDVIFSLASKSSHVPYRNSKLTQLLQSSLGGRAKTLMFVQLNPDITSYSESMSTLKFAERVSGVELGAAKSSKDGRDVRELMEQLGSLKDTIARKDDEIERLHLLKDINYPQRLQKKSLGQSDDFNSEAGDSQLSIEDDSRFQHDYTRQSRHSVTDGEALASSTDAEYDDETEGSTDAPCAAEGRKPLKISDKPKPVTPRSNTTTSRPLDKLKQVTMRTTNIAKATSALLSPSSQGMKKTGSASNFLKSPKDSKRWS
AT1G18410	AT1G18410.1	Coding	-	-	-	Chr1:6336528-6342460	Chr1:6342460-6336528	MLESEFQREHAFESATEQELTCPISDNLHESVEADDDSVQMLDNLTLNTNPAESCESEEIQTKALPSSSSGQDLVASDEDSEDVELGDTFYSCSELLQRNCCVLPYKAQKKTKENPFDFDVRTWSSPCDFPRFGEMILLSPVLNPMPFFSCCTKRAIFCSSPGSSHGGSTPRSPFSPSSPRERHNKGLADSRFQRPLPNSSALDPSSPGSMLHGGHKSHEAFQMKQGRFDLQAAKISELMKSNNLDNAPTQSLLSIVNGILDETIERKNGELPQRVACLLRKVVQEIERRISTQSEHLRTQNSVFKAREEKYQSRIKVLETLASGTSEENETEKSKLEEKKKDKEEDMVGIEKENGHYNLEISTLRRELETTKKAYEQQCLQMESKTKGATAGIEDRVKELEQMRKDASVARKALEERVRELEKMGKEADAVKMNLEEKVKELQKYKDETITVTTSIEGKNRELEQFKQETMTVTTSLEAQNRELEQAIKETMTVNTSLEAKNRELEQSKKETMTVNTSLKAKNRELEQNLVHWKSKAKEMEEKSELKNRSWSQKELSYRSFISFQCQALQELRFYSKSIKQEILKVQDKYTVEFSQLGKKLLELGDAAANYHEVLTENQKLFNELQELKGNIRVYCRVRPFLRGQGASKTVVEHIGDHGELVVLNPTKPGKDAHRKFRFNKVYSPASTQAEVFSDIKPLIRSVLDGYNVCIFAYGQTGSGKTYTMTGPDGASEEEWGVNYRALNDLFRISQSRKSNIAYEVGVQMVEIYNEQVRDLLSGILSTTQQNGLAVPDASMYPVTSTSDVLELMSIGLQNRVVSSTALNERSSRSHSIVTVHVRGKDLKTGSALYGNLHLVDLAGSERVDRSEVTGDRLKEAQHINKSLSALGDVIFSLASKSSHVPYRNSKLTQLLQSSLGGRAKTLMFVQLNPDITSYSESMSTLKFAERVSGVELGAAKSSKDGRDVRELMEQDTIARKDDEIERLHLLKDINYPQRLQKKSLGQSDDFNSEAGDSQLSIEDDSRFQHDYTRQSRHSVTDGEALASSTDAEYDDETEGSTDAPCAAEGRKPLKISDKPKPVTPRSNTTTSRPLDKLKQVTMRTTNIAKATSALLSPSSQGMKKTGSASNFLKSPKDSKRWS
AT1G18410	AT1G18410_P5	Coding	-	-	-	Chr1:6336528-6341257	Chr1:6341256-6336528	MMNSLTDQSGSSHGGSTPRSPFSPSSPRERHNKGLADSRFQRPLPNSSALDPSSPGSMLHGGHKSHEAFQMKQGRFDLQAAKISELMKSNNLDNAPTQSLLSIVNGILDETIERKNGELPQRVACLLRKVVQEIERRISTQSEHLRTQNSVFKAREEKYQSRIKVLETLASGTSEENETEKSKLEEKKKDKEEDMVGIEKENGHYNLEISTLRRELETTKKAYEQQCLQMESKTKGATAGIEDRVKELEQMRKDASVARKALEERVRELEKMGKEADAVKMNLEEKVKELQKYKDETITVTTSIEGKNRELEQFKQETMTVTTSLEAQNRELEQAIKETMTVNTSLEAKNRELEQSKKETMTVNTSLKAKNRELEQNLVHWKSKAKEMEEKSELKNRSWSQKELSYRSFISFQCQALQELRFYSKSIKQEILKVQDKYTVEFSQLGKKLLELGDAAANYHEVLTENQKLFNELQELKGNIRVYCRVRPFLRGQGASKTVVEHIGDHGELVVLNPTKPGKDAHRKFRFNKVYSPASTQAEVFSDIKPLIRSVLDGYNVCIFAYGQTGSGKTYTMTGPDGASEEEWGVNYRALNDLFRISQSRKSNIAYEVGVQMVEIYNEQVRDLLSGILSTTQQNGLAVPDASMYPVTSTSDVLELMSIGLQNRVVSSTALNERSSRSHSIVTVHVRGKDLKTGSALYGNLHLVDLAGSERVDRSEVTGDRLKEAQHINKSLSALGDVIFSLASKSSHVPYRNSKLTQLLQSSLGGRAKTLMFVQLNPDITSYSESMSTLKFAERVSGVELGAAKSSKDGRDVRELMEQDTIARKDDEIERLHLLKDINYPQRLQKKSLGQSDDFNSEAGDSQLSIEDDSRFQHDYTRQSRHSVTDGEALASSTDAEYDDETEGSTDAPCAAEGRKPLKISDKPKPVTPRSNTTTSRPLDKLKQVTMRTTNIAKATSALLSPSSQGMKKTGSASNFLKSPKDSKRWS
AT1G18415	AT1G18415_ID6	Non_Coding	Short_ORF	-	-	Chr1:6343096-6345662	Chr1:6344623-6344408	MGLYHMLRTQDIRSHNLHKGTFSMDWKQTKKLFNQKLKFRERVNNKPSREVATFTKFLATKLWRSSPAHMG
AT1G18415	AT1G18415_ID1	Non_Coding	Short_ORF	-	-	Chr1:6343096-6345662	Chr1:6344623-6344408	MGLYHMLRTQDIRSHNLHKGTFSMDWKQTKKLFNQKLKFRERVNNKPSREVATFTKFLATKLWRSSPAHMG
AT1G18415	AT1G18415.1	Non_Coding	Short_ORF	-	-	Chr1:6343096-6345662	Chr1:6344623-6344408	MGLYHMLRTQDIRSHNLHKGTFSMDWKQTKKLFNQKLKFRERVNNKPSREVATFTKFLATKLWRSSPAHMG
AT1G18415	AT1G18415_ID4	Non_Coding	Short_ORF	-	-	Chr1:6343096-6345662	Chr1:6344623-6344408	MGLYHMLRTQDIRSHNLHKGTFSMDWKQTKKLFNQKLKFRERVNNKPSREVATFTKFLATKLWRSSPAHMG
AT1G18420	AT1G18420.1	Coding	-	-	-	Chr1:6343330-6345689	Chr1:6343330-6345689	MAAPKLESFRRGSMFDGSFRRGSMFDGSFRQSMRDRLILQSRGYSNVNDDDKTSVRCCSYSYFSDKITGVVKKLKDVLVTAWEMGTADPRKMIFSAKMGLALTLTSILIFFKIPGLELSGHYLWAILTVVVIFEFSIGATFSKGCNRGLGTLSAGGLALGMSWISEMTGNWADVFNAASIFVVAFFATYAKLYPTMKPYEYGFRVFLLTYCYVIVSGYKTGEFMETAVSRFLLIALGASVGLIVNTCIYPIWAGEDLHNLVAKNFVNVATSLEGCVNGYLECVAYDTIPSRILVYEAVAEDPVYSGYRSAVQSTSQEDTLMSFASWEPPHGPYKSFRYPWALYVKVGGALRHCAIMVMALHGCILSEIQAAEDRRREFRNELQRVGIEGAKVLRYIGESLKKMEKLNPIEDILYEIHQAAEELQSKIDKKSYLLVNAKNWEIGNRPRVRDLTDEQKISNLDSDLSRILAHKSQSEATLRPPKNWDDVTTAANLSSATMLPYLQSRTMIHKQPSWPSRISITPGSMLQPPLGEPGKMYESASNLSLATFASLLIEFVARLENLVNAYDELSVKANFKEAVSE
AT1G18430	AT1G18430.1	Non_Coding	No_ORF	-	-	Chr1:6345764-6345835	-	-
AT1G18440	AT1G18440_ID3	Unproductive	PTC;NMD	-	PTC;ds_SJ;long_3UTR	Chr1:6345974-6347881	Chr1:6345994-6346815	MKAVAFPAKIANLSFPSNCCSLFFRSPATFLSPALPCRKLTKGIRGLEGLMSQCLSSSSQSLSFSSNSFSSQPESELLQALPSSKPKSPPLQLPWLIVGLGNPGKKYQGTRHNVGFEMVDALADAEGISMNTVNFKALFGKGVIGNIPIMLAKPQTFMNLSGESVSELIGNKLWFI
AT1G18440	AT1G18440_ID1	Unproductive	PTC;NMD	-	PTC;ds_SJ;long_3UTR	Chr1:6345974-6347881	Chr1:6345994-6347036	MKAVAFPAKIANLSFPSNCCSLFFRSPATFLSPALPCRKLTKGIRGLEGLMSQCLSSSSQSLSFSSNSFSSQPESELLQALPSSKPKSPPLQLPWLIVGLGNPGKKYQGTRHNVGFEMVDALADAEGISMNTVNFKALFGKGVIGNIPIMLAKPQTFMNLSGWTNRFILQDPVKASTCGLR
AT1G18440	AT1G18440_P1	Coding	-	-	-	Chr1:6345974-6347918	Chr1:6345994-6347686	MKAVAFPAKIANLSFPSNCCSLFFRSPATFLSPALPCRKLTKGIRGLEGLMSQCLSSSSQSLSFSSNSFSSQPESELLQALPSSKPKSPPLQLPWLIVGLGNPGKKYQGTRHNVGFEMVDALADAEGISMNTVNFKALFGKGVIGNIPIMLAKPQTFMNLSGESVGQIVSFYKIPLKQVLVVYDDLDLPFGKLRLLPKGGHGGHNGMRSIIDRLKGSRDFPRLRIGIGRPPGKMDTANFVLRQFNRQEQEELDHTFQTGLEAIRILLLEGFNKSATFVNTRKSMEQLS
AT1G18440	AT1G18440_P2	Unproductive	PTC;NMD	-	PTC;ds_SJ;long_3UTR	Chr1:6345994-6347910	Chr1:6345994-6347154	MKAVAFPAKIANLSFPSNCCSLFFRSPATFLSPALPCRKLTKGIRGLEGLMSQCLSSSSQSLSFSSNSFSSQPESELLQALPSSKPKSPPLQLPWLIVGLGNPGKKYQGTRHNVGFEMVDALADAEGISMNTVNFKALFGKGVIGNIPIMLAKPQTFMNLSGESVGQIVSFYKIPLKQVLVVYDDLDLPFGKLRLLPKGGHGGHNGYNAFHSLSGLLMFSFVF
AT1G18450	AT1G18450_P1	Coding	NAGNAG	-	-	Chr1:6348048-6352010	Chr1:6348199-6351766	MYGGDEVSAIVVDLGSHTCKAGYAGEDAPKAVFPSVIGAVDGVEAMDVDVDSTKTNSNSEDSKTESEKEKSKRKLYVGSQAMSYRRDHMEVLSPIKDGIVSDWDLVDNIWEHAFKSCLMIDPTEHPMLLAEPPLNTQQQREKAAELMFEKYKVPALFMAKNPVLTSFATGRATSLVVDCGGGSTTISPVHDGYVLQKAVVSSPLGGEFLTDCLLKSLESKGIKIRPRYSFKRKEVRAGEFQVEDVDIPDTTESYKLFCQRMIVGDIKDSICRVPDTPYDDKSYSNIPTTSYELPDGQTLEIGADRFKVPDVMFNPSIVQTIPGMEKYAEMIPSVRGLPHMVMESINKCDVDIRRELYSSILLAGGTSSMQQLKERLEKDLIEESPHSARVKVLASGNTTERRFSVWIGGSILASLGSFQQMWFSKSEYEEHGASYIQRKCP
AT1G18450	AT1G18450_s1	Unproductive	PTC;NMD	-	PTC;ds_SJ;long_3UTR	Chr1:6348069-6352023	Chr1:6348199-6350397	MYGGDEVSAIVVDLGSHTCKAGYAGEDAPKAVFPSVIGAVDGVEAMDVDVDSTKTNSNSEDSKTESEKEKSKRKLYVGSQAMSYRRDHMEVLSPIKDGIVSDWDLVDNIWEHAFKSCLMIDPTEHPMLLAEPPLNTQQQREKAAELMFEKYKVPALFMAKNPVLTSFATGRATSLVVDCGGGSTTISPVHDGYVLQKAVVSSPLGGEFLTDCLLKSLESKGIKIRPRYSFKRKEVRAGEFQVEDVDIPDTTESYKLFCQRMIVGDIKDSICRVPDTPYDDKSYSNIPTTSYELPDGQ
AT1G18450	AT1G18450_JS6	Coding	NAGNAG	-	-	Chr1:6348107-6351984	Chr1:6348199-6351766	MYGGDEVSAIVVDLGSHTCKAGYAGEDAPKAVFPSVIGAVDGVEAMDVDVDSTKTNSNSEDSKTESEKEKSKRKLYVGSQAMSYRRDHMEVLSPIKDGIVSDWDLVDNIWEHAFNCLMIDPTEHPMLLAEPPLNTQQQREKAAELMFEKYKVPALFMAKNPVLTSFATGRATSLVVDCGGGSTTISPVHDGYVLQKAVVSSPLGGEFLTDCLLKSLESKGIKIRPRYSFKRKEVRAGEFQVEDVDIPDTTESYKLFCQRMIVGDIKDSICRVPDTPYDDKSYSNIPTTSYELPDGQTLEIGADRFKVPDVMFNPSIVQTIPGMEKYAEMIPSVRGLPHMVMESINKCDVDIRRELYSSILLAGGTSSMQQLKERLEKDLIEESPHSARVKVLASGNTTERRFSVWIGGSILASLGSFQQMWFSKSEYEEHGASYIQRKCP
AT1G18450	AT1G18450_ID5	Coding	-	-	-	Chr1:6348107-6351975	Chr1:6348199-6351766	MYGGDEVSAIVVDLGSHTCKAGYAGEDAPKAVFPSVIGAVDGVEAMDVDVDSTKTNSNSEDSKTESEKEKSKRKLYVGSQAMSYRRDHMEVLSPIKDGIVSDWDLVDNIWEHAFKSCLMIDPTEHPMLLAEPPLNTQQQREKAAELMFEKYKVPALFMAKNPVLTSFATGRATSLVVDCGGGSTTISPVHDGYVLQKVLVLHDLAVVSSPLGGEFLTDCLLKSLESKGIKIRPRYSFKRKEVRAGEFQVEDVDIPDTTESYKLFCQRMIVGDIKDSICRVPDTPYDDKSYSNIPTTSYELPDGQTLEIGADRFKVPDVMFNPSIVQTIPGMEKYAEMIPSVRGLPHMVMESINKCDVDIRRELYSSILLAGGTSSMQQLKERLEKDLIEESPHSARVKVLASGNTTERRFSVWIGGSILASLGSFQQMWFSKSEYEEHGASYIQRKCP
AT1G18450	AT1G18450_ID1	Unproductive	PTC;NMD	-	PTC;ds_SJ;long_3UTR	Chr1:6348107-6351975	Chr1:6348199-6350263	MYGGDEVSAIVVDLGSHTCKAGYAGEDAPKAVFPSVIGAVDGVEAMDVDVDSTKTNSNSEDSKTESEKEKSKRKLYVGSQAMSYRRDHMEVLSPIKDGIVSDWDLVDNIWEHAFKSCLMIDPTEHPMLLAEPPLNTQQQREKAAELMFEKYKVPALFMAKNPVLTSFATGRATSLVVDCGGGSTTISPVHDGYVLQKAVVSSPLGGEFLTDCLLKSLESKGIKIRPRYSFKRKEVRAGEFQVEDVDIPDTTESYKLFCQRMIVGDIKDSICRVPDTPYDGTLCYSVCLWFHKFVLFQSLKLLES
AT1G18450	AT1G18450_ID3	Unproductive	PTC;NMD	-	PTC;ds_SJ;long_3UTR	Chr1:6348107-6351975	Chr1:6348199-6350068	MYGGDEVSAIVVDLGSHTCKAGYAGEDAPKAVFPSVIGAVDGVEAMDVDVDSTKTNSNSEDSKTESEKEKSKRKLYVGSQAMSYRRDHMEVLSPIKDGIVSDWDLVDNIWEHAFKSCLMIDPTEHPMLLAEPPLNTQQQREKAAELMFEKYKVPALFMAKNPVLTSFATGRATSLVVDCGGGSTTISPVHDGYVLQKAVVSSPLGGEFLTDCLLKSLESKGIKIRPRYSFKRKEVRAGEFQVEDVDIPDTTESYKLFCQVCN
AT1G18460	AT1G18460_P1	Coding	-	-	-	Chr1:6352325-6356113	Chr1:6352682-6355971	MQRIVDNALAITKESVKTLTYESLNNIARCINGFSALLLTLLPGKSNVLEGLHGWELRPTLRGPRLPRWMHNGVSSFNHFIHELSVDSDTSSLDYSSGDDDSDGMSTPPSPLSQSSLRSWASLPANYESHWTDWITFIVWWALLPARILLWVPLYLLRLLARRNSRMQPLSPGRYQHSSRPCFSKAISGKEHDVPNRTTDKRRGVIEDLQLGIEIFIETIFDFFHKAAHLLLSPSETFGIVLSWFSSSSHSSKGNYGDVSDDEIIQTAILGDNDSSLTERRTTTSLYNTDTRTCQDVITELGYPYEAIRVVTSDGYGLLLERIPRRDARKAVYLQHGVMDSSMGWVSNGVVGSPAFAAYDQGYDVFLGNFRGLVSRDHVKKNISSKDFWRYSINEHATEDIPAMIEKIHEIKTSELKLYQPTMEEVVNEDQPYKLCVVSHSLGGAAVLMYVITRKIEEKPHRLSRLILLSPAGFHYDSNMCFTLMEYTFLFLGPVLSRIVPAFYIPTKFFRMLLNKLARDFHNYPAVGGLVQTLMSYVVGGDSSNWVGVMGLPHYNMNDMPGISFRVAQHLAQIKHSGKFKMFDYGSSSANMDVYGSPEPLDLGEFYGLIDVPVDLVAGKKDKVIRPSMVRKHYRVMRDSGVDVSYNEFEYAHLDFTFSHREELLAYVMSRLLLVEPTQTQTVHKKGMKLKKKMETGKPHL
AT1G18460	AT1G18460_ID3	Unproductive	PTC;NMD	ldORF	PTC;ds_SJ;long_3UTR	Chr1:6352470-6356113	Chr1:6352682-6353299	MQRIVDNALAITKDAGQ
AT1G18470	AT1G18470.1	Coding	-	-	-	Chr1:6356131-6360192	Chr1:6360057-6356407	MSCRRVLKSIQALAAHSLLFCFTLLLVLKLDHTVSSSWWMVFFPLWAFHAVVARGRFSLPAPVAPRNRHWAPCHAVVATPLLVAFELLLCIYLESSYARWPPAVSLKIAFLPLLAFELTILVDNLRMCRALMPGDDDSITDDAIWEALPHFWVAISMVFTLAATFFTLLKLSGDVVALGWWDLFINFGIAECFAFLVCTKWSNPVIHRSSRARETGSSSTSIRYLDWNSGLVVAPEEDRHQDRWCGLQDIGGHMLKIPVILFQVVLCMYLEGTPERAKDISIPVLFSPLFLLQGLGVLFAASKLLEKIVLLLRGEAGPGLYFRFSSSAHDCLGFLHHGSRLLGWWSIDEGSREEQARLYFDQESGYNTFSGHPPEIVKKMPKEDLAEEVWRLQAALGEQTEITKFSQQEYERLQNEKVLCRVCFEKDISLVLLPCRHRVLCRTCADKCTTCPICRIDIEKRLSVYDV
AT1G18470	AT1G18470_ID6	Coding	-	-	-	Chr1:6356131-6360192	Chr1:6360057-6356907	MSCRRVLKSIQALAAHSLLFCFTLLLVLKLDHTVSSSWWMVFFPLWAFHAVVARGRFSLPAPVAPRNRHWAPCHAVVATPLLVAFELLLCIYLESSYARWPPAVSLKIAFLPLLAFELTILVDNLRMCRALMPGDDDSITDDAIWEALPHFWVAISMVFTLAATFFTLLKLSGDVVALGWWDLFINFGIAECFAFLVCTKWSNPVIHRSSRARETGSSSTSIRYLDWNSGLVVAPEEDRHQDRWCGLQDIGGHMLKIPVILFQVVLCMYLEGTPERAKDISIPVLFSPLFLLQGLGVLFAASKLLEKIVLLLRGEAGPGLYFRFSSSAHDCLGFLHHGSRLLGWWSIDEGSREEQARLYFDQESGYNTFSGHPPEIVKKMPKEDLAEEFQHCLSVVCIQSNLISLGVETSSSTW
AT1G18470	AT1G18470.2	Coding	-	-	-	Chr1:6356133-6360166	Chr1:6360057-6356972	MSCRRVLKSIQALAAHSLLFCFTLLLVLKLDHTVSSSWWMVFFPLWAFHAVVARGRFSLPAPVAPRNRHWAPCHAVVATPLLVAFELLLCIYLESSYARWPPAVSLKIAFLPLLAFELTILVDNLRMCRALMPGDDDSITDDAIWEALPHFWVAISMVFTLAATFFTLLKLSGDVVALGWWDLFINFGIAECFAFLVCTKWSNPVIHRSSRARETGSSSTSIRYLDWNSGLVVAPEEDRHQDRWCGLQDIGGHMLKIPVILFQVVLCMYLEGTPERAKDISIPVLFSPLFLLQGLGVLFAASKLLEKIVLLLRGEAGPGLYFRFSSSAHDCLGFLHHGSRLLGWWSIDEGSREEQARLYFDQESGYNTFSGHPPEIVKKMPKEDLAEEVTLPLWHFFVSQFSADINFRFSLLLNLVSSSFSIA
AT1G18480	AT1G18480.1	Coding	-	-	-	Chr1:6361629-6363007	Chr1:6361639-6362814	MSSRENPSGICKSIPKLISSFVDTFVDYSVSGIFLPQDPSSQNEILQTRFEKPERLVAIGDLHGDLEKSREAFKIAGLIDSSDRWTGGSTMVVQVGDVLDRGGEELKILYFLEKLKREAERAGGKILTMNGNHEIMNIEGDFRYVTKKGLEEFQIWADWYCLGNKMKTLCSGLDKPKDPYEGIPMSFPRMRADCFEGIRARIAALRPDGPIAKRFLTKNQTVAVVGDSVFVHGGLLAEHIEYGLERINEEVRGWINGFKGGRYAPAYCRGGNSVVWLRKFSEEMAHKCDCAALEHALSTIPGVKRMIMGHTIQDAGINGVCNDKAIRIDVGMSKGCADGLPEVLEIRRDSGVRIVTSNPLYKENLYSHVAPDSKTGLGLLVPVPKQVEVKA
AT1G18485	AT1G18485_P1	Coding	-	-	-	Chr1:6363042-6366263	Chr1:6363172-6366084	MASVLLPLPQVFVLFDYRRSRKESSFPRAVYNSNSISSNSTNANHFLRRISNFCETGDLDKSFRTVQEFVGDDESSSDAFLLVREALGLLLQASGKRKDIEMGRKIHQLVSGSTRLRNDDVLCTRIITMYAMCGSPDDSRFVFDALRSKNLFQWNAVISSYSRNELYDEVLETFIEMISTTDLLPDHFTYPCVIKACAGMSDVGIGLAVHGLVVKTGLVEDVFVGNALVSFYGTHGFVTDALQLFDIMPERNLVSWNSMIRVFSDNGFSEESFLLLGEMMEENGDGAFMPDVATLVTVLPVCAREREIGLGKGVHGWAVKLRLDKELVLNNALMDMYSKCGCITNAQMIFKMNNNKNVVSWNTMVGGFSAEGDTHGTFDVLRQMLAGGEDVKADEVTILNAVPVCFHESFLPSLKELHCYSLKQEFVYNELVANAFVASYAKCGSLSYAQRVFHGIRSKTVNSWNALIGGHAQSNDPRLSLDAHLQMKISGLLPDSFTVCSLLSACSKLKSLRLGKEVHGFIIRNWLERDLFVYLSVLSLYIHCGELCTVQALFDAMEDKSLVSWNTVITGYLQNGFPDRALGVFRQMVLYGIQLCGISMMPVFGACSLLPSLRLGREAHAYALKHLLEDDAFIACSLIDMYAKNGSITQSSKVFNGLKEKSTASWNAMIMGYGIHGLAKEAIKLFEEMQRTGHNPDDLTFLGVLTACNHSGLIHEGLRYLDQMKSSFGLKPNLKHYACVIDMLGRAGQLDKALRVVAEEMSEEADVGIWKSLLSSCRIHQNLEMGEKVAAKLFELEPEKPENYVLLSNLYAGLGKWEDVRKVRQRMNEMSLRKDAGCSWIELNRKVFSFVVGERFLDGFEEIKSLWSILEMKISKMGYRPDTMSVQHDLSEEEKIEQLRGHSEKLALTYGLIKTSEGTTIRVYKNLRICVDCHNAAKLISKVMEREIVVRDNKRFHHFKNGVCSCGDYW
AT1G18486	AT1G18486.1	Coding	-	-	-	Chr1:6366397-6366753	Chr1:6366397-6366753	MKSSMSIIVFLFVTIFTISASSLNPEETCIQRNINRSQPPSSSLEPKTSKFDFLVDKLCRDMARAVMFSVRITGKFPSHYVKAMCNVFGNDEKKVKEYVVKKWLGGSKLVSSLSCAFH
AT1G18490	AT1G18490_P1	Coding	-	-	-	Chr1:6366520-6368879	Chr1:6367116-6368640	MLSRLFKAGEKVLSNLVSKKDIYMASRNQEKSPKVQELYDLCKETFTGKAPSPASMAIQKLCSVLDSVSPADVGLEEVSQDDDRGYGVSGVSRFNRVGRWAQPITFLDIHECDTFTMCIFCFPTSSVIPLHDHPEMAVFSKILYGSLHVKAYDWVEPPCIITQDKGVPGSLPARLAKLVSDKVITPQSEIPALYPKTGGNLHCFTALTPCAVLDILSPPYKESVGRSCSYYMDYPFSTFALENGMKKVDEGKEDEYAWLVQIDTPDDLHMRPGSYTGPTIRV
AT1G18500	AT1G18500_P1	Coding	-	-	-	Chr1:6368966-6373080	Chr1:6369347-6372861	MASSLLRNPNLYSSTTITTTSFLPTFSSKPTPISSSFRFQPSHHRSISLRSQTLRLSCSISDPSPLPPHTPRRPRPEYIPNRISDPNYVRVFDTTLRDGEQSPGATLTSKEKLDIARQLAKLGVDIIEAGFPAASKDDFEAVKTIAETVGNTVDENGYVPVICGLSRCNKKDIERAWDAVKYAKRPRIHTFIATSDIHLEYKLKKTKAEVIEIARSMVRFARSLGCEDVEFSPEDAGRSEREYLYEILGEVIKAGATTLNIPDTVGITLPSEFGQLITDLKANTPGIENVVISTHCQNDLGLSTANTLSGAHAGARQMEVTINGIGERAGNASLEEVVMAIKCRGDHVLGGLFTGIDTRHIVMTSKMVEEYTGMQTQPHKAIVGANAFAHESGIHQDGMLKHKGTYEIICPEEIGLERSNDAGIVLGKLSGRHALKDRLTELGYQLDDEQLSTIFWRFKTVAEQKKRVTDADIIALVSDEVFQPEAVWKLLDIQITCGTLGLSTATVKLADADGKEHVACSIGTGPVDSAYKAVDLIVKEPATLLEYSMNAVTEGIDAIATTRVLIRGSNKYSSTNAITGEEVQRTFSGTGAGMDIVVSSVKAYVGALNKMMDFKENSATKIPSQKNRVAA
AT1G18500	AT1G18500_c1	Coding	-	-	-	Chr1:6369099-6373106	Chr1:6369347-6372292	MASSLLRNPNLYSSTTITTTSFLPTFSSKPTPISSSFRFQPSHHRSISLRSQTLRLSCSISDPSPLPPHTPRRPRPEYIPNRISDPNYVRVFDTTLRDGEQSPGATLTSKEKLDIARQLAKLGVDIIEAGFPAASKDDFEAVKTIAETVGNTVDENGYVPVICGLSRCNKKDIERAWDAVKYAKRPRIHTFIATSDIHLEYKLKKTKAEVIEIARSMVRFARSLGCEDVEFSPEDAGRSEREYLYEILGEVIKAGATTLNIPDTVGITLPSEFGQLITDLKANTPGIENVVISTHCQNDLGLSTANTLSGAHAGARQMEVTINGIGERAGNASLEEVVMAIKCRGDHVLGGLFTGIDTRHIVMTSKMVEEYTGMQTQPHKAIVGANAFAHESGIHQDGMLKHKGTYEIICPEEIGLERSNDAGIVLGKLSGRHALKDRLTELGYQLDDEQLSTIFWRFKTVAEQKKRVTDADIIALVSDEVFQPEAVWKLLDIQWNADNLWNSRAFNSNCKTC
AT1G18510	AT1G18510_P1	Coding	-	-	-	Chr1:6373265-6374090	Chr1:6373265-6374090	MSEIRTGFLTMATIILICIGLTMTGTGLYYRKTVSKCIRETDGSFVVIGLLLLVIPQFALYAICCHSKRMFTIYIYAMIFVSIVLGGYSLKCFIYNTTFGIAKNPAEEKRTAKQLVGRLVPESKLAKVTECIIHNHDCNFNASQNSNVWRYCCAQPRGCGVTTMFGQPGEWSWKHQHVENHVPEECSYEYCLSCRGCQMSILKAIVHQWKYLSMFSYPALFLVCLSLAISRSIMDTFDEPDDYRGYYS
AT1G18520	AT1G18520_P1	Coding	-	-	-	Chr1:6374906-6376333	Chr1:6375051-6376178	MFRVSNFMVGLANTLVMLVGASAIGYSIYMFVHQGVTDCESAIRIPLLTTGLILFLVSLLGVIGSCFKENLAMVSYLIILFGGIVALMIFSIFLFFVTNKGAGRVVSGRGYKEYRTVDFSTWLNGFVGGKRWVGIRSCLAEANVCDDLSDGRVSQIADAFYHKNLSPIQSGCCKPPSDCNFEFRNATFWIPPSKNETAVAENGDCGTWSNVQTELCFNCNACKAGVLANIREKWRNLLVFNICLLILLITVYSCGCCARRNNRTARKSDSV
AT1G18530	AT1G18530_P1	Coding	-	-	-	Chr1:6376623-6377256	Chr1:6376783-6377256	MEDQIRQLKDIFDRFDMDADGSLTILELAALLRSLGLKPSGDQIHVLLASMDSNGNGFVEFDELVGTILPDLNEEVLINSEQLLEIFKSFDRDGNGFISAAELAGAMAKMGQPLTYKELTEMIKEADTNGDGVISFGEFASIMAKSAVDYFGLKINS
AT1G18540	AT1G18540_ID1	Coding	-	-	-	Chr1:6377321-6378579	Chr1:6378548-6377448	MPAAKRTPKVNRNPDLIRGVGKYSRSQMYHKRGLWAIKAKNGGVFPRHDAQPKVDAPVEKPAKFYPAEDVKKPLVNRRKPKPTKLKASITPGTVLIILAGRFKGKRVVFLKQLSSGLLLVTGPFKINGVPLRRVNQAYVIGTSTKIDISGVNTEKFDDKYFGKVAEKKKKKTEGEFFEAEKEEKKEDQKTVDAALIKSIEAVPELKVYLGARFSLSQGMKPHELVF
AT1G18540	AT1G18540.1	Coding	-	-	-	Chr1:6377321-6378580	Chr1:6378548-6377448	MPAAKRTPKVNRNPDLIRGVGKYSRSQMYHKRGLWAIKAKNGGVFPRHDAQPKVDAPVEKPAKFYPAEDVKKPLVNRRKPKPTKLKASITPGTVLIILAGRFKGKRVVFLKQLSSGLLLVTGPFKINGVPLRRVNQAYVIGTSTKIDISGVNTEKFDDKYFGKVAEKKKKKTEGEFFEAEKEEKKEIPQEKKEDQKTVDAALIKSIEAVPELKVYLGARFSLSQGMKPHELVF
AT1G18540	AT1G18540_c1	Coding	-	-	-	Chr1:6377321-6378580	Chr1:6378548-6377448	MPAAKRTPKVNRNPDLIRGVGKYSRSQMYHKRGLWAIKAKNGGVFPRHDAQPKVDAPVEKPAKFYPAEDVKKPLVNRRKPKPTKLKASITPGTVLIILAGRFKGPFKINGVPLRRVNQAYVIGTSTKIDISGVNTEKFDDKYFGKVAEKKKKKTEGEFFEAEKEEKKEIPQEKKEDQKTVDAALIKSIEAVPELKVYLGARFSLSQGMKPHELVF
AT1G18550	AT1G18550_s1	Unproductive	PTC;NMD	ldORF	PTC;ds_SJ;long_3UTR	Chr1:6381403-6384487	Chr1:6384340-6383568	MPVSTRSKVMKQERNEQENTNLNLPLRNPHQGLKEKMRALTLLYEQQKRASFSLRNPNHNQSPKPEDQRFKTQLLDSSKKGDRFHRLDGKDSTFVEEDTKENNVFEADRIFGVSSVPVKPSGVIRKLSMGNGARNVSEAEKLESLNASVSRILVFVRLRPMGKKERENGSRCCVKVLNKRDVYLTEFTNENDYLRLKRLRVRHFTFDSSFPETTTQQEVYSTTRSC
AT1G18550	AT1G18550_P1	Coding	-	-	-	Chr1:6381441-6384587	Chr1:6384340-6381656	MPVSTRSKVMKQERNEQENTNLNLPLRNPHQGLKEKMRALTLLYEQQKRASFSLRNPNHNQSPKPEDQRFKTQLLDSSKKGDRFHRLDGKDSTFVEEDTKENNVFEADRIFGVSSVPVKPSGVIRKLSMGNGARNVSEAEKLESLNASVSRILVFVRLRPMGKKERENGSRCCVKVLNKRDVYLTEFTNENDYLRLKRLRVRHFTFDSSFPETTTQQEVYSTTTGDLVEAVLEGRNGSVFCYGATGAGKTYTMLGTMENPGVMVLAIKDLFAKVRQRSLDGNHVVHLSYLEVYNETVRDLLSPGRPLILREDKQGIVAAGLTQYRAYSTDEVMALLQRGNQNRTTEPTRCNETSSRSHAILQVIVEYKTRDASMNIISRVGKLSLIDLAGSERALATDQRTLRSLEGANINRSLLALSSCINALVEGKKHIPYRNSKLTQLLKDSLGGSCNTVMIANISPSSQSFGETQNTLHWADRAKEIRVKECEVNEEVVQVGEEEGADQAKLLLELQKENSELRVQLAKQQQKLLTLQAENIAAANNNNNISLTPPSISSLMTPPSALTAQQKKKPRHSLLSGTCFTPESLKRTKAEEAVKELQLTVKALKMEMERMKREHGLQMKKQKDELMKDLCSRKSEKTPERCKETRRIVTRGSLRPKEKEKELKSPSHRFASPVAAAKKRSFWDITVANTSPALDRRKTRSHGLVHQEAPSKLLQPGFARPHMKH
AT1G18560	AT1G18560_P1	Coding	AS_5UTR	-	-	Chr1:6385186-6388180	Chr1:6385614-6388005	MEWNVNNAFKTYKEMEPKAMMDMTLVPHSDPIDIGLGSSDKSNSVPPKRKKTMTSVYLKYFETAPDSKTRKCKFCGQSYSIATATGNLGRHLTNRHPGYDKAAADVVTSSSVPQTPPAVVKPSQSQSKVPQLDYDHLNWLVLKWLALSSLPPSTVDETWLGNSFKFLKPSIQLWPAEKYKAILDEVFTSMRGDVKTTLEHIQSKVSVTLSFWNSYENIFYMSVTGQWIDENWSSHRLLLDICRIPYPSGGSEIYNSLLKVLKTYAIEDRILCCTHDNSENAIHACHSLKEYFDGQKVLPFCYIPCAAQTLNDIIDEGLATIKPIISKVREFTQELNASTELSDDFIQLTTAYQEGNWKLPIDASSRWSGNYQMVNILCKASKSLDSVIRKNEDALENRMMLSSVEKNAVTIVHNYLDLDSFHKTTNDMCTNKDLTVGLALLFMDNISEMITTCQKSCHNPDWLRTCAESMAQKARSYNTQVCNVFTYITAILDPRIKTEYIPETINLESYIDEARSHFIRNYSSSHFTSSMTSGYRPQEVDEGGGNISFAEEIARRKRRGSMSNNVVDELTQYLSESIVPMQTDVLDWWKVNSGRYPRLSNMARDFLAVQATSAAPEEIFCGKGEEIDKQKYCMPHDSTQSVICIRSWIEAGMKLKYKCSEIDYERLMELAATVAADNSAGGLEKIQQHR
AT1G18560	AT1G18560.1	Coding	AS_5UTR	-	-	Chr1:6385449-6388080	Chr1:6385614-6388005	MEWNVNNAFKTYKEMEPKAMMDMTLVPHSDPIDIGLGSSDKSNSVPPKRKKTMTSVYLKYFETAPDSKTRKCKFCGQSYSIATATGNLGRHLTNRHPGYDKAAADVVTSSSVPQTPPAVVKPSQSQSKVPQLDYDHLNWLVLKWLALSSLPPSTVDETWLGNSFKFLKPSIQLWPAEKYKAILDEVFTSMRGDVKTTLEHIQSKVSVTLSFWNSYENIFYMSVTGQWIDENWSSHRLLLDICRIPYPSGGSEIYNSLLKVLKTYAIEDRILCCTHDNSENAIHACHSLKEYFDGQKVLPFCYIPCAAQTLNDIIDEGLATIKPIISKVREFTQELNASTELSDDFIQLTTAYQEGNWKLPIDASSRWSGNYQMVNILCKASKSLDSVIRKNEDALENRMMLSSVEKNAVTIVHNYLDLDSFHKTTNDMCTNKDLTVGLALLFMDNISEMITTCQKSCHNPDWLRTCAESMAQKARSYNTQVCNVFTYITAILDPRIKTEYIPETINLESYIDEARSHFIRNYSSSHFTSSMTSGYRPQEVDEGGGNISFAEEIARRKRRGSMSNNVVDELTQYLSESIVPMQTDVLDWWKVNSGRYPRLSNMARDFLAVQATSAAPEEIFCGKGEEIDKQKYCMPHDSTQSVICIRSWIEAGMKLKYKCSEIDYERLMELAATVAADNSAGGLEKIQQHR
AT1G18570	AT1G18570_c1	Coding	AS_5UTR	-	-	Chr1:6389397-6391316	Chr1:6389765-6391026	MVRTPCCKAELGLKKGAWTPEEDQKLLSYLNRHGEGGWRTLPEKAGLKRCGKSCRLRWANYLRPDIKRGEFTEDEERSIISLHALHGNKWSAIARGLPGRTDNEIKNYWNTHIKKRLIKKGIDPVTHKGITSGTDKSENLPEKQNVNLTTSDHDLDNDKAKKNNKNFGLSSASFLNKVANRFGKRINQSVLSEIIGSGGPLASTSHTTNTTTTSVSVDSESVKSTSSSFAPTSNLLCHGTVATTPVSSNFDVDGNVNLTCSSSTFSDSSVNNPLMYCDNFVGNNNVDDEDTIGFSTFLNDEDFMMLEESCVENTAFMKELTRFLHEDENDVVDVTPVYERQDLFDEIDNYFG
AT1G18570	AT1G18570_P1	Coding	AS_5UTR	-	-	Chr1:6389399-6391386	Chr1:6389765-6391026	MVRTPCCKAELGLKKGAWTPEEDQKLLSYLNRHGEGGWRTLPEKAGLKRCGKSCRLRWANYLRPDIKRGEFTEDEERSIISLHALHGNKWSAIARGLPGRTDNEIKNYWNTHIKKRLIKKGIDPVTHKGITSGTDKSENLPEKQNVNLTTSDHDLDNDKAKKNNKNFGLSSASFLNKVANRFGKRINQSVLSEIIGSGGPLASTSHTTNTTTTSVSVDSESVKSTSSSFAPTSNLLCHGTVATTPVSSNFDVDGNVNLTCSSSTFSDSSVNNPLMYCDNFVGNNNVDDEDTIGFSTFLNDEDFMMLEESCVENTAFMKELTRFLHEDENDVVDVTPVYERQDLFDEIDNYFG
AT1G18580	AT1G18580_P1	Coding	AS_5UTR	-	-	Chr1:6395769-6398274	Chr1:6396144-6398005	MRRWPVDHRRRGRRRLSSWIWFLLGSFSVAGLVLFIVQHYHHQQDPSQLLLERDTRTEMVSPPHLNFTEEVTSASSFSRQLAEQMTLAKAYVFIAKEHNNLHLAWELSSKIRSCQLLLSKAAMRGQPISFDEAKPIITGLSALIYKAQDAHYDIATTMMTMKSHIQALEERANAATVQTTIFGQLVAEALPKSLHCLTIKLTSDWVTEPSRHELADENRNSPRLVDNNLYHFCIFSDNVIATSVVVNSTVSNADHPKQLVFHIVTNRVSYKAMQAWFLSNDFKGSAIEIRSVEEFSWLNASYSPVVKQLLDTDARAYYFGEQTSQDTISEPKVRNPKYLSLLNHLRFYIPEIYPQLEKIVFLDDDVVVQKDLTPLFSLDLHGNVNGAVETCLEAFHRYYKYLNFSNPLISSKFDPQACGWAFGMNVFDLIAWRNANVTARYHYWQDQNRERTLWKLGTLPPGLLSFYGLTEPLDRRWHVLGLGYDVNIDNRLIETAAVIHYNGNMKPWLKLAIGRYKPFWLKFLNSSHPYLQDCVTA
AT1G18580	AT1G18580_JC4	Coding	AS_5UTR	-	-	Chr1:6395864-6398239	Chr1:6396144-6398005	MRRWPVDHRRRGRRRLSSWIWFLLGSFSVAGLVLFIVQHYHHQQDPSQLLLERDTRTEMVSPPHLNFTEEVTSASSFSRQLAEQMTLAKAYVFIAKEHNNLHLAWELSSKIRSCQLLLSKAAMRGQPISFDEAKPIITGLSALIYKAQDAHYDIATTMMTMKSHIQALEERANAATVQTTIFGQLVAEALPKSLHCLTIKLTSDWVTEPSRHELADENRNSPRLVDNNLYHFCIFSDNVIATSVVVNSTVSNADHPKQLVFHIVTNRVSYKAMQAWFLSNDFKGSAIEIRSVEEFSWLNASYSPVVKQLLDTDARAYYFGEQTSQDTISEPKVRNPKYLSLLNHLRFYIPEIYPQLEKIVFLDDDVVVQKDLTPLFSLDLHGNVNGAVETCLEAFHRYYKYLNFSNPLISSKFDPQACGWAFGMNVFDLIAWRNANVTARYHYWQDQNRERTLWKLGTLPPGLLSFYGLTEPLDRRWHVLGLGYDVNIDNRLIETAAVIHYNGNMKPWLKLAIGRYKPFWLKFLNSSHPYLQDCVTA
AT1G18590	AT1G18590_P1	Coding	-	-	-	Chr1:6398531-6400029	Chr1:6398634-6399674	MESKTINDVVVSESNHELASSSPSEFEKNQKHYQEIIATLPHKDGWRPKDPFVEYGGHWWLQPLLEGLLHAQKFFKARPNDFFVCSYPKTGTTWLKALTFAIANRSKFDVSTNPLLKRNPHEFVPYIEIDFPFFPSVDVLKDEGNTLFSTHIPYDLLPESVVKSGCKIVYIWRDPKDTFVSMWTFAHKERSQQGPVVSIEEAFDKYCQGLSAYGPYLDHVLGYWKAYQANPDQILFLKYETMRADPLPYVKRLAEFMGYGFTKEEEEGNVVEKVVKLCSFETLKNLEANKGEKDREDRPAVYANSAYFRKGKVGDWQNYLTPEMVARIDGLMEEKFKGTGFLSSKS
AT1G18590	AT1G18590_s1	Unproductive	PTC;NMD	-	PTC;long_3UTR	Chr1:6398580-6399946	Chr1:6398634-6399360	MESKTINDVVVSESNHELASSSPSEFEKNQKHYQEIIATLPHKDGWRPKDPFVEYGGHWWLQPLLEGLLHAQKFFKARPNDFFVCSYPKTGTTWLKALTFAIANRSKFDVSTNPLLKRNPHEFVPYIEIDFPFFPSVDVLKDEGNTLFSTHIPYDLLPESVVKSGCKIVYIWRDPKDTFVSMWTFAHKERSQQGPVGIGKLTKQTRIRFCFSSMRQ
AT1G18600	AT1G18600_P1	Coding	-	-	-	Chr1:6400282-6402794	Chr1:6400647-6402587	MKAIFNRRVVVDSSSRLTKLLANPTTHSHLNRQTFTSLYKPNQSRHFRTHYLPSSPSSPPVSRFDPSQLWRSEKIRGFFASALGNKAVKLGNLVESRVGFIGSQFPKKGFEFQRFSGFQRRGWKHWLQGLSDRDVVLGLVIANAGVFVMWRVFNQQFMMNNFMISLDNFKSGRLHTLITSAFSHIDIGHIVSNMIGLYFFGTSIARNFGPQFLLKLYLAGALGGSVFYLIHHAYMAATSPKGQGAFVRDPSRTPGLGASGAVNAIMLLDIFLHPRATLYLEFFIPVPAMLLGIFLIGKDILRITEGNSNISGSAHLGGAAVAAIAWARIRKGRFRF
AT1G18610	AT1G18610_P1	Coding	AS_3UTR	-	-	Chr1:6405607-6409532	Chr1:6405779-6408831	MRWERVRQLQQQVGLGESSSGPGKRWGHTCNAIKGGSFLYVFGGYGRDNCQTNQVHVFDAAKQIWTQPMINGTPPPPRDSHSCTTVGDNLFVFGGTDGVNPLKDLYILDTSSHTWKCPSVRGEGPEAREGHSATLVGKRLFVFGGCGKSSGINEEIYYNDVYIFNTETFVWKRAVTIGNPPSARDSHSCSSWKNKLVVIGGEDGHDYYLSDVHILDTDTLIWKELNTSGQLLTPRAGHVTVSLGRNFFVFGGFTDAQNLYDDLYVLDVDTCIWSKVLTMGEGPSARFSSAGACLDPHKAGFLVIVGGCNKNLEALDDMFYLQTGLGYDARFDQNVGMLSLKKQLKIKCQEQSHASSLYDKSLVRINMDHQGRGNFGLNTCQFNEGKMMFQARITESYPVGYTMETMIDGKVLRGVLFSNKRSSILPADQSFSRKRPAMSNGDQDNRSKISRTLIKDQANAVESKDSQLNGMEAGIDTISNPLGVNITTVAVAPHETETSVVTSDAKNQDASQLDMGTVNTVNTAPSSVPQVDEASLESRNAITIDDRANKTGLGES
AT1G18610	AT1G18610_P2	Coding	AS_3UTR	-	-	Chr1:6405607-6409532	Chr1:6405779-6408831	MRWERVRQLQQQVGLGESSSGPGKRWGHTCNAIKGGSFLYVFGGYGRDNCQTNQVHVFDAAKQIWTQPMINGTPPPPRDSHSCTTVGDNLFVFGGTDGVNPLKDLYILDTSSHTWKCPSVRGEGPEAREGHSATLVGKRLFVFGGCGKSSGINEEIYYNDVYIFNTETFVWKRAVTIGNPPSARDSHSCSSWKNKLVVIGGEDGHDYYLSDVHILDTDTLIWKELNTSGQLLTPRAGHVTVSLGRNFFVFGGFTDAQNLYDDLYVLDVDTCIWSKVLTMGEGPSARFSSAGACLDPHKAGFLVIVGGCNKNLEALDDMFYLQTGLGYDARFDQNVGMLSLKKQLKIKCQEQSHASSLYDKSLVRINMDHQGRGNFGLNTCQFNEGKMMFQARITESYPVGYTMETMIDGKVLRGVLFSNKRSSILPADQSFSRKRPAMSNGDQDNRSKISRTLIKDQANAVESKDSQLNGMEAGIDTISNPLGVNITTVAVAPHETETSVVTSDAKNQDASQLDMGTVNTVNTAPSSVPQVDEASLESRNAITIDDRANKTGLGES
AT1G18610	AT1G18610_JC3	Coding	-	-	-	Chr1:6405645-6409297	Chr1:6405779-6408410	MRWERVRQLQQQVGLGESSSGPGKRWGHTCNAIKGGSFLYVFGGYGRDNCQTNQVHVFDAAKQIWTQPMINGTPPPPRDSHSCTTVGDNLFVFGGTDGVNPLKDLYILDTSSHTWKCPSVRGEGPEAREGHSATLVGKRLFVFGGCGKSSGINEEIYYNDVYIFNTETFVWKRAVTIGNPPSARDSHSCSSWKNKLVVIGGEDGHDYYLSDVHILDTDTLIWKELNTSGQLLTPRAGHVTVSLGRNFFVFGGFTDAQNLYDDLYVLDVDTCIWSKVLTMGEGPSARFSSAGACLDPHKAGFLVIVGGCNKNLEALDDMFYLQTGLGYDARFDQNVGMLSLKKQLKIKCQEQSHASSLYDKSLVRINMDHQGRGNFGLNTCQFNEGKMMFQARITESYPVGYTMETMIDGKVLRGVLFSNKRSSILPADQSFSRGQLCRTGIRTIDQRYQEL
AT1G18610	AT1G18610_c1	Coding	-	-	-	Chr1:6405645-6409338	Chr1:6405779-6408100	MRWERVRQLQQQVGLGESSSGPGKRWGHTCNAIKGGSFLYVFGGYGRDNCQTNQVHVFDAAKQIWTQPMINGTPPPPRDSHSCTTVGDNLFVFGGTDGVNPLKDLYILDTSSHTWKCPSVRGEGPEAREGHSATLVGKRLFVFGGCGKSSGINEEIYYNDVYIFNTETFVWKRAVTIGNPPSARDSHSCSSWKNKLVVIGGEDGHDYYLSDVHILDTDTLIWKELNTSGQLLTPRAGHVTVSLGRNFFVFGGFTDAQNLYDDLYVLDVDTCIWSKVLTMGEGPSARFSSAGACLDPHKAGFLVIVGGCNKNLEALDDMFYLQTGLGYDARFDQNVGMLSLKKQLKIKCQEQSHASSLYDKSLVRINMDHQEEILV
AT1G18610	AT1G18610_s1	Coding	-	-	-	Chr1:6406040-6409338	Chr1:6406305-6408831	MINGTPPPPRDSHSCTTVGDNLFVFGGTDGVNPLKDLYILDTSSHTWKCPSVRGEGPEAREGHSATLVGKRLFVFGGCGKSSGINEEIYYNDVYIFNTETFVWKRAVTIGNPPSARDSHSCSSWKNKLVVIGGEDGHDYYLSDVHILDTDTLIWKELNTSGQLLTPRAGHVTVSLGRNFFVFGGFTDAQNLYDDLYVLDVDTCIWSKVLTMGEGPSARFSSAGACLDPHKAGFLVIVGGCNKNLEALDDMFYLQTGLGYDARFDQNVGMLSLKKQLKIKCQEQSHASSLYDKSLVRINMDHQGRGNFGLNTCQFNEGKMMFQARITESYPVGYTMETMIDGKVLRGVLFSNKRSSILPADQSFSRKRPAMSNGDQDNRSKISRTLIKDQANAVESKDSQLNGMEAGIDTISNPLGVNITTVAVAPHETETSVVTSDAKNQDASQLDMGTVNTVNTAPSSVPQVDEASLESRNAITIDDRANKTGLGES
AT1G18620	AT1G18620_P4	Coding	AS_5UTR	-	-	Chr1:6409655-6414569	Chr1:6410719-6414269	MAAKLLHTLADENSDLQKKIGCMNGIFQIFDRHHILTSRRKSLTLGNAHVNSINFERDSVDAICQQRSAFQCQDSNLVSSNGLSEKLTRLSTECSRVSFSSSCSSSSPLSSEVNREVQPEISADDRVIFPESPTSDPVMSQGTGARVGLDLRDVVRDSMYREARGLSDVCRQNRREDSPRPYGLKQSRPVDFNESCRALAKLRKTSHHYYNEVDMKDTSRYYVDSRGKSKSGKKLKELPRLSLDSRDHVDLKSGNKLSESFSRSSSMNKVSGSPKRPPSVVAKLMGLETLPGSPLSRDRFNMFDDNSDPFARSLRENSLNRSLRFSPSSPRSLGKDPAASSSSPRWRSSEFVMKPLSSLRYPIEPAPWKQTERNRFSQKQACRSVKSLSQSMEGKLKDLEVKHSGKDLRALKDILEAMQSKGLFDTRKQQQCSNLEAQRDYELADSATSKHDSIDLRNPVIPSNMRGPIVIMKPARLVEKSGIPSSSLIPIHSLSGLNKTCREEPVNVRRSSTSRKAVKDRSPGNQRAEPCISSDKKSSSRNVMSSQVYKESTSKNSGPASSKLQQMKPEHDKRSRPPASPSDSSKLRKQISRQPVESTTSPGGRRSRPRDQRSLQQNDGQLSQMSNKSRTKIEATLSIENGGKSPSVIEAAKAVVSNLIQNKSSPTFSEDGSSEHPSPVSVLNAEIYREIEPSPVKIQASEGSVNGSINSGVEHCEEDQWNPAYSFSKTTTSFSPEMNRKKLQNVEHLVQKLKRLNSSHDETSQDYIASLCENSDPDTDHRYISEILLASGLLLRDLGSGLTTFQLHPSGHPINPELFLVIEQTKGCSSSSNEKINRKLVFDAVNEMLGKKLAFVESYVDPWMKQAKARKKVLSAQNLLKELCSEIEILQKQAKKRSENLLLLEEEEEEEEDFLKCILDEDMAIQSEKWTDFDDAIPGLVLDMERLLFKDLVKEIVHGEIDRLQGNSRRQKTVLADE
AT1G18620	AT1G18620_P1	Coding	AS_5UTR	-	-	Chr1:6409655-6414569	Chr1:6410719-6414269	MAAKLLHTLADENSDLQKKIGCMNGIFQIFDRHHILTSRRKSLTLGNAHVNSINFERDSVDAICQQRSAFQCQDSNLVSSNGLSEKLTRLSTECSRVSFSSSCSSSSPLSSEVNREVQPEISADDRVIFPESPTSDPVMSQGTGARVGLDLRDVVRDSMYREARGLSDVCRQNRREDSPRPYGLKQSRPVDFNESCRALAKLRKTSHHYYNEVDMKDTSRYYVDSRGKSKSGKKLKELPRLSLDSRDHVDLKSGNKLSESFSRSSSMNKVSGSPKRPPSVVAKLMGLETLPGSPLSRDRFNMFDDNSDPFARSLRENSLNRSLRFSPSSPRSLGKDPAASSSSPRWRSSEFVMKPLSSLRYPIEPAPWKQTERNRFSQKQACRSVKSLSQSMEGKLKDLEVKHSGKDLRALKDILEAMQSKGLFDTRKQQQCSNLEAQRDYELADSATSKHDSIDLRNPVIPSNMRGPIVIMKPARLVEKSGIPSSSLIPIHSLSGLNKTCREEPVNVRRSSTSRKAVKDRSPGNQRAEPCISSDKKSSSRNVMSSQVYKESTSKNSGPASSKLQQMKPEHDKRSRPPASPSDSSKLRKQISRQPVESTTSPGGRRSRPRDQRSLQQNDGQLSQMSNKSRTKIEATLSIENGGKSPSVIEAAKAVVSNLIQNKSSPTFSEDGSSEHPSPVSVLNAEIYREIEPSPVKIQASEGSVNGSINSGVEHCEEDQWNPAYSFSKTTTSFSPEMNRKKLQNVEHLVQKLKRLNSSHDETSQDYIASLCENSDPDTDHRYISEILLASGLLLRDLGSGLTTFQLHPSGHPINPELFLVIEQTKGCSSSSNEKINRKLVFDAVNEMLGKKLAFVESYVDPWMKQAKARKKVLSAQNLLKELCSEIEILQKQAKKRSENLLLLEEEEEEEEDFLKCILDEDMAIQSEKWTDFDDAIPGLVLDMERLLFKDLVKEIVHGEIDRLQGNSRRQKTVLADE
AT1G18620	AT1G18620_P3	Unproductive	PTC;NMD	ldORF	PTC;ds_SJ;long_3UTR	Chr1:6409655-6414569	Chr1:6410191-6410232	MELVLFLLGLVGI
AT1G18620	AT1G18620_JS1	Coding	AS_5UTR	-	-	Chr1:6409718-6414451	Chr1:6410719-6414269	MAAKLLHTLADENSDLQKKIGCMNGIFQIFDRHHILTSRRKSLTLGNAHVNSINFERDSVDAICQQRSAFQCQDSNLVSSNGLSEKLTRLSTECSRVSFSSSCSSSSPLSSEVNREVQPEISADDRVIFPESPTSDPVMSQGTGARVGLDLRDVVRDSMYREARGLSDVCRQNRREDSPRPYGLKQSRPVDFNESCRALAKLRKTSHHYYNEVDMKDTSRYYVDSRGKSKSGKKLKELPRLSLDSRDHVDLKSGNKLSESFSRSSSMNKVSGSPKRPPSVVAKLMGLETLPGSPLSRDRFNMFDDNSDPFARSLRENSLNRSLRFSPSSPRSLGKDPAASSSSPRWRSSEFVMKPLSSLRYPIEPAPWKQTERNRFSQKQACRSVKSLSQSMEGKLKDLEVKHSGKDLRALKDILEAMQSKGLFDTRKQQQCSNLEAQRDYELADSATSKHDSIDLRNPVIPSNMRGPIVIMKPARLVEKSGIPSSSLIPIHSLSGLNKTCREEPVNVRRSSTSRKAVKDRSPGNQRAEPCISSDKKSSSRNVMSSQVYKESTSKNSGPASSKLQQMKPEHDKRSRPPASPSDSSKLRKQISRQPVESTTSPGGRRSRPRDQRSLQQNDGQLSQMSNKSRTKIEATLSIENGGKSPSVIEAAKAVVSNLIQNKSSPTFSEDGSSEHPSPVSVLNAEIYREIEPSPVKIQASEGSVNGSINSGVEHCEEDQWNPAYSFSKTTTSFSPEMNRKKLQNVEHLVQKLKRLNSSHDETSQDYIASLCENSDPDTDHRYISEILLASGLLLRDLGSGLTTFQLHPSGHPINPELFLVIEQTKGCSSSSNEKINRKLVFDAVNEMLGKKLAFVESYVDPWMKQAKARKKVLSAQNLLKELCSEIEILQKQAKKRSENLLLLEEEEEEEEDFLKCILDEDMAIQSEKWTDFDDAIPGLVLDMERLLFKDLVKEIVHGEIDRLQGNSRRQKTVLADE
AT1G18620	AT1G18620_ID2	Coding	-	-	-	Chr1:6409978-6414409	Chr1:6410719-6413377	MAAKLLHTLADENSDLQKKIGCMNGIFQIFDRHHILTSRRKSLTLGNAHVNSINFERDSVDAICQQRSAFQCQDSNLVSSNGLSEKLTRLSTECSRVSFSSSCSSSSPLSSEVNREVQPEISADDRVIFPESPTSDPVMSQGTGARVGLDLRDVVRDSMYREARGLSDVCRQNRREDSPRPYGLKQSRPVDFNESCRALAKLRKTSHHYYNEVDMKDTSRYYVDSRGKSKSGKKLKELPRLSLDSRDHVDLKSGNKLSESFSRSSSMNKVSGSPKRPPSVVAKLMGLETLPGSPLSRDRFNMFDDNSDPFARSLRENSLNRSLRFSPSSPRSLGKDPAASSSSPRWRSSEFVMKPLSSLRYPIEPAPWKQTERNRFSQKQACRSVKSLSQSMEGKLKDLEVKHSGKDLRALKDILEAMQSKGLFDTRKQQQCSNLEAQRDYELADSATSKHDSIDLRNPVIPSNMRGPIVIMKPARLVEKSGIPSSSLIPIHSLSGLNKTCREEPVNVRRSSTSRKAVKDRSPGNQRAEPCISSDKKSSSRNVMSSQVYKESTSKNSGPASSKLQQMKPEHDKRSRPPASPSDSSKLRKQISRQPVESTTSPGGRRSRPRDQRSLQQNDGQLSQMSNKSRTKIEATLSIENGGKSPSVIEAAKAVVSNLIQNKSSPTFSEDGSSEHPSPVSVLNAEIYREIEPSPVKIQASEGSKTSL
AT1G18620	AT1G18620_JC6	Unproductive	PTC;NMD	ldORF	PTC;ds_SJ;long_3UTR	Chr1:6409978-6414451	Chr1:6410191-6410232	MELVLFLLGLVGI
AT1G18620	AT1G18620.2	Coding	-	-	-	Chr1:6410033-6414451	Chr1:6410191-6414269	MELVLFLLGIYWKHNKEELRHCHYREKSSNSLLFVTSSKFRRRRFAGEPSWFQKKIGCMNGIFQIFDRHHILTSRRKSLTLGNAHVNSINFERDSVDAICQQRSAFQCQDSNLVSSNGLSEKLTRLSTECSRVSFSSSCSSSSPLSSEVNREVQPEISADDRVIFPESPTSDPVMSQGTGARVGLDLRDVVRDSMYREARGLSDVCRQNRREDSPRPYGLKQSRPVDFNESCRALAKLRKTSHHYYNEVDMKDTSRYYVDSRGKSKSGKKLKELPRLSLDSRDHVDLKSGNKLSESFSRSSSMNKVSGSPKRPPSVVAKLMGLETLPGSPLSRDRFNMFDDNSDPFARSLRENSLNRSLRFSPSSPRSLGKDPAASSSSPRWRSSEFVMKPLSSLRYPIEPAPWKQTERNRFSQKQACRSVKSLSQSMEGKLKDLEVKHSGKDLRALKDILEAMQSKGLFDTRKQQQCSNLEAQRDYELADSATSKHDSIDLRNPVIPSNMRGPIVIMKPARLVEKSGIPSSSLIPIHSLSGLNKTCREEPVNVRRSSTSRKAVKDRSPGNQRAEPCISSDKKSSSRNVMSSQVYKESTSKNSGPASSKLQQMKPEHDKRSRPPASPSDSSKLRKQISRQPVESTTSPGGRRSRPRDQRSLQQNDGQLSQMSNKSRTKIEATLSIENGGKSPSVIEAAKAVVSNLIQNKSSPTFSEDGSSEHPSPVSVLNAEIYREIEPSPVKIQASEGSVNGSINSGVEHCEEDQWNPAYSFSKTTTSFSPEMNRKKLQNVEHLVQKLKRLNSSHDETSQDYIASLCENSDPDTDHRYISEILLASGLLLRDLGSGLTTFQLHPSGHPINPELFLVIEQTKGCSSSSNEKINRKLVFDAVNEMLGKKLAFVESYVDPWMKQAKARKKVLSAQNLLKELCSEIEILQKQAKKRSENLLLLEEEEEEEEDFLKCILDEDMAIQSEKWTDFDDAIPGLVLDMERLLFKDLVKEIVHGEIDRLQGNSRRQKTVLADE
AT1G18620	AT1G18620_P5	Coding	-	-	-	Chr1:6410947-6414569	Chr1:6411538-6414269	MSQGTGARVGLDLRDVVRDSMYREARGLSDVCRQNRREDSPRPYGLKQSRPVDFNESCRALAKLRKTSHHYYNEVDMKDTSRYYVDSRGKSKSGKKLKELPRLSLDSRDHVDLKSGNKLSESFSRSSSMNKVSGSPKRPPSVVAKLMGLETLPGSPLSRDRFNMFDDNSDPFARSLRENSLNRSLRFSPSSPRSLGKDPAASSSSPRWRSSEFVMKPLSSLRYPIEPAPWKQTERNRFSQKQACRSVKSLSQSMEGKLKDLEVKHSGKDLRALKDILEAMQSKGLFDTRKQQQCSNLEAQRDYELADSATSKHDSIDLRNPVIPSNMRGPIVIMKPARLVEKSGIPSSSLIPIHSLSGLNKTCREEPVNVRRSSTSRKAVKDRSPGNQRAEPCISSDKKSSSRNVMSSQVYKESTSKNSGPASSKLQQMKPEHDKRSRPPASPSDSSKLRKQISRQPVESTTSPGGRRSRPRDQRSLQQNDGQLSQMSNKSRTKIEATLSIENGGKSPSVIEAAKAVVSNLIQNKSSPTFSEDGSSEHPSPVSVLNAEIYREIEPSPVKIQASEGSVNGSINSGVEHCEEDQWNPAYSFSKTTTSFSPEMNRKKLQNVEHLVQKLKRLNSSHDETSQDYIASLCENSDPDTDHRYISEILLASGLLLRDLGSGLTTFQLHPSGHPINPELFLVIEQTKGCSSSSNEKINRKLVFDAVNEMLGKKLAFVESYVDPWMKQAKARKKVLSAQNLLKELCSEIEILQKQAKKRSENLLLLEEEEEEEEDFLKCILDEDMAIQSEKWTDFDDAIPGLVLDMERLLFKDLVKEIVHGEIDRLQGNSRRQKTVLADE
AT1G18630	AT1G18630_P1	Coding	-	-	-	Chr1:6414609-6416459	Chr1:6415226-6416283	MHYMGLFSRAGNIFRQPRALQASNAMLQGNLSLTPSKIFVGGLSPSTDVELLKEAFGSFGKIVDAVVVLDRESGLSRGFGFVTYDSIEVANNAMQAMQNKELDGRIIGVHPADSGGGGGGGGFARRGGYGGGRGGYARGGFGRGGFGGGGYGFVR
AT1G18640	AT1G18640_ID3	Coding	-	-	-	Chr1:6416357-6418690	Chr1:6418245-6416759	MEALTTSRVVPVQVPCRKLSSLFANFSCLELRRYPCRGLVSIMNHPKLLRPVTASVQPHELSTLGHEGNIVPSKEILDLWRSVEAVCFDVDSTVCVDEGIDELAEFCGAGKAVAEWTARAMGGSVPFEEALAARLSLFKPSLSKVEEYLDKRPPRLSPGIEELVKKLRANNIDVYLISGGFRQMINHRFLASLGRISLPTIFYLETPASFWDLMRTNLRQEVEAKPRQCNKYERVVSTRLWP
AT1G18640	AT1G18640_ID5	Unproductive	PTC;NMD	ldORF	PTC;ds_SJ;long_3UTR	Chr1:6416357-6418690	Chr1:6418245-6417572	MEALTTSRVVPVQVPCRKLSSLFANFSCLELRRYPCRGLVSIMNHPKLLRPVTASVQPHELSTLGHEGNIVPSKVLKRYVSMWTARFVWMKVLMNLLSFVELERLLLNGLPELWVDLFHLKKL
AT1G18640	AT1G18640.2	Coding	-	-	-	Chr1:6416357-6418690	Chr1:6418245-6416524	MEALTTSRVVPVQVPCRKLSSLFANFSCLELRRYPCRGLVSIMNHPKLLRPVTASVQPHELSTLGHEGNIVPSKEILDLWRSVEAVCFDVDSTVCVDEGIDELAEFCGAGKAVAEWTARAMGGSVPFEEALAARLSLFKPSLSKVEEYLDKRPPRLSPGIEELVKKLRANNIDVYLISGGFRQMINPVASILGIPRENIFANNLLFGNSGEFLGFDENEPTSRSGGKAKAVQQIRKGRLYKTMAMIGDGATDLEARKPGGADLFICYAGVQLREAVAANADWLIFKFESLINSLD
AT1G18640	AT1G18640_ID4	Unproductive	PTC;NMD	ldORF	PTC;ds_SJ;long_3UTR	Chr1:6416357-6418690	Chr1:6418245-6417572	MEALTTSRVVPVQVPCRKLSSLFANFSCLELRRYPCRGLVSIMNHPKLLRPVTASVQPHELSTLGHEGNIVPSKARFVWMKVLMNLLSFVELERLLLNGLPELWVDLFHLKKL
AT1G18650	AT1G18650_JC1	Unproductive	PTC;NMD	-	PTC;ds_SJ;long_3UTR	Chr1:6418823-6420853	Chr1:6420413-6419747	MAVFVLVMILLAMAGHSSGTWCVCKEGLSEAMLQKTLDYACGAGADCGPIHQTGPCFNPNTVKSHCSYAVNSFFQKKGQSLGTCDFAGTATFSASDPSESLLPTSLH
AT1G18650	AT1G18650_JS1	Unproductive	PTC;NMD	ldORF	PTC;ds_SJ;long_3UTR	Chr1:6418840-6420603	Chr1:6420413-6420315	MAVFVLVMILLAMAGHSSKYIFVSFQILLCLI
AT1G18650	AT1G18650.1	Coding	-	-	-	Chr1:6418858-6420557	Chr1:6420413-6419036	MAVFVLVMILLAMAGHSSGTWCVCKEGLSEAMLQKTLDYACGAGADCGPIHQTGPCFNPNTVKSHCSYAVNSFFQKKGQSLGTCDFAGTATFSASDPSYTTCPFPASASGSGTTTPVTTTPSTRVPTTTNTRPYTITPSTGGGLGIPSGINPDYTDPSFGFKLQSPRFGFIVLFTLFLPFYLFS
AT1G18650	AT1G18650_ID2	Unproductive	PTC;NMD	-	PTC;long_3UTR	Chr1:6418858-6420557	Chr1:6420413-6419747	MAVFVLVMILLAMAGHSSGTWCVCKEGLSEAMLQKTLDYACGAGADCGPIHQTGPCFNPNTVKSHCSYAVNSFFQKKGQSLGTCDFAGTATFSASDPSESLLPTSLH
AT1G18660	AT1G18660_P4	Coding	AS_5UTR	-	-	Chr1:6420856-6425880	Chr1:6421433-6425489	MSNEDSLPPFTLFGLDDVENYGLVTEADNSLPLDIHNQVFQLVEKGNQSFKESRFEEAISSYSKANSIKPLDPIVLGNRSAAYIRFGQYLKQRSASISEYKPLNGFDMSMLGELALKDADKLMSLQSSLVKSYITKACALMLLERYEVARDTILSGLQIDPFSGPLRSNLQELEKVMPNSMRKTHGMAERSDDFDCTVCLKLLYEPATTPCGHTFCRSCLFQSMDRGNKCPLCRTVIFMTPRTCAVSVTLNNIIEKNFPEEYAERKSEQDTLVHLGNESMPLFVMDVIIPCQKLSLHIFEPRYRLMVRRIMEGNHRMGMVALDSATGSPVDVACEVEITECDPLPDGRFVLELESHRRCRIVKAWDQDGYRVAEVEWVKDIPPQSEQGKADLRELTTSAASFARSWLDRAKEAARQGDRRRLEILLNVESMIPTPQDPERFSFWLATLTDRRPSERLELLRLQDTGEVLDYRLVQIARQISLFHQSLSFDC
AT1G18660	AT1G18660_P1	Coding	AS_5UTR	-	-	Chr1:6420975-6425898	Chr1:6421433-6425565	MSNEDSLPPFTLFGLDDVENYGLVTEADNSLPLDIHNQVFQLVEKGNQSFKESRFEEAISSYSKANSIKPLDPIVLGNRSAAYIRFGQYLKQRSASISEYKPLNGFDMSMLGELALKDADKLMSLQSSLVKSYITKACALMLLERYEVARDTILSGLQIDPFSGPLRSNLQELEKVMPNSMRKTHGMAERSDDFDCTVCLKLLYEPATTPCGHTFCRSCLFQSMDRGNKCPLCRTVIFMTPRTCAVSVTLNNIIEKNFPEEYAERKSEQDTLVHLGNESMPLFVMDVIIPCQKLSLHIFEPRYRLMVRRIMEGNHRMGMVALDSATGSPVDVACEVEITECDPLPDGRFVLELESHRRCRIVKAWDQDGYRVAEVEWVKDIPPQSEQGKADLRELTTSAASFARSWLDRAKEAARQGDRRRLEILLNVESMIPTPQDPERFSFWLATLTDRRPSERLELLRLQDTGERIKRGLIYLRSVERGCRMQ
AT1G18660	AT1G18660_P2	Coding	AS_5UTR	-	-	Chr1:6420975-6425898	Chr1:6421433-6425565	MSNEDSLPPFTLFGLDDVENYGLVTEADNSLPLDIHNQVFQLVEKGNQSFKESRFEEAISSYSKANSIKPLDPIVLGNRSAAYIRFGQYLKQRSASISEYKPLNGFDMSMLGELALKDADKLMSLQSSLVKSYITKACALMLLERYEVARDTILSGLQIDPFSGPLRSNLQELEKVMPNSMRKTHGMAERSDDFDCTVCLKLLYEPATTPCGHTFCRSCLFQSMDRGNKCPLCRTVIFMTPRTCAVSVTLNNIIEKNFPEEYAERKSEQDTLVHLGNESMPLFVMDVIIPCQKLSLHIFEPRYRLMVRRIMEGNHRMGMVALDSATGSPVDVACEVEITECDPLPDGRFVLELESHRRCRIVKAWDQDGYRVAEVEWVKDIPPQSEQGKADLRELTTSAASFARSWLDRAKEAARQGDRRRLEILLNVESMIPTPQDPERFSFWLATLTDRRPSERLELLRLQDTGERIKRGLIYLRSVERGCRMQ
AT1G18660	AT1G18660_P3	Coding	AS_5UTR	-	-	Chr1:6421084-6425885	Chr1:6421433-6425565	MSNEDSLPPFTLFGLDDVENYGLVTEADNSLPLDIHNQVFQLVEKGNQSFKESRFEEAISSYSKANSIKPLDPIVLGNRSAAYIRFGQYLKQRSASISEYKPLNGFDMSMLGELALKDADKLMSLQSSLVKSYITKACALMLLERYEVARDTILSGLQIDPFSGPLRSNLQELEKVMPNSMRKTHGMAERSDDFDCTVCLKLLYEPATTPCGHTFCRSCLFQSMDRGNKCPLCRTVIFMTPRTCAVSVTLNNIIEKNFPEEYAERKSEQDTLVHLGNESMPLFVMDVIIPCQKLSLHIFEPRYRLMVRRIMEGNHRMGMVALDSATGSPVDVACEVEITECDPLPDGRFVLELESHRRCRIVKAWDQDGYRVAEVEWVKDIPPQSEQGKADLRELTTSAASFARSWLDRAKEAARQGDRRRLEILLNVESMIPTPQDPERFSFWLATLTDRRPSERLELLRLQDTGERIKRGLIYLRSVERGCRMQ
AT1G18660	AT1G18660_ID7	Unproductive	PTC;NMD	-	PTC;ds_SJ;long_3UTR	Chr1:6421117-6425868	Chr1:6421433-6424117	MSNEDSLPPFTLFGLDDVENYGLVTEADNSLPLDIHNQVFQLVEKGNQSFKESRFEEAISSYSKANSIKPLDPIVLGNRSAAYIRFGQYLKQRSASISEYKPLNGFDMSMLGELALKDADKLMSLQSSLVKSYITKACALMLLERYEVARDTILSGLQIDPFSGPLRSNLQELEKVMPNSMRKTHGMAERSDDFDCTVCLKLLYEPATTPCGHTFCRSCLFQSMDRGNKCPLCRTVIFMTPRTCAVSVTLNNIIEKNFPEEYAERKSEQDTLVHLGNESMPLFVMDVIIPCQKLSLHIFEPRYRLMVRRIMEGNHRMGMVALDSATGSPVDVACEVEITESVTYFFLIIFVVLQLMILNYINSHKVC
AT1G18660	AT1G18660_JC14	Unproductive	PTC;NMD	ldORF	PTC;ds_SJ;long_3UTR	Chr1:6421117-6425880	Chr1:6421433-6422923	MSNEDSLPPFTLFGLDDVENYGLVTEADNSLPLDIHNQVFQLVEKGNQSFKESRFEEAISSYSKANSIKPLDPIVLGNRSAAYIRFGQYLKQRSASISEYKPLNGFDMSMLGELALKDADKLMSLQSSLVKSYITKACALMLLERYEVARDTILSGLQIDPFRNWRK
AT1G18660	AT1G18660.4	Coding	AS_5UTR	-	-	Chr1:6421117-6425880	Chr1:6421433-6425489	MSNEDSLPPFTLFGLDDVENYGLVTEADNSLPLDIHNQVFQLVEKGNQSFKESRFEEAISSYSKANSIKPLDPIVLGNRSAAYIRFGQYLKQRSASISEYKPLNGFDMSMLGELALKDADKLMSLQSSLVKSYITKACALMLLERYEVARDTILSGLQIDPFSGPLRSNLQELEKVMPNSMRKTHGMAERSDDFDCTVCLKLLYEPATTPCGHTFCRSCLFQSMDRGNKCPLCRTVIFMTPRTCAVSVTLNNIIEKNFPEEYAERKSEQDTLVHLGNESMPLFVMDVIIPCQKLSLHIFEPRYRLMVRRIMEGNHRMGMVALDSATGSPVDVACEVEITECDPLPDGRFVLELESHRRCRIVKAWDQDGYRVAEVEWVKDIPPQSEQGKADLRELTTSAASFARSWLDRAKEAARQGDRRRLEILLNVESMIPTPQDPERFSFWLATLTDRRPSERLELLRLQDTGEVLDYRLVQIARQISLFHQSLSFDC
AT1G18660	AT1G18660_ID30	Unproductive	PTC;NMD	ldORF	PTC;ds_SJ;long_3UTR	Chr1:6421117-6425868	Chr1:6421433-6422923	MSNEDSLPPFTLFGLDDVENYGLVTEADNSLPLDIHNQVFQLVEKGNQSFKESRFEEAISSYSKANSIKPLDPIVLGNRSAAYIRFGQYLKQRSASISEYKPLNGFDMSMLGELALKDADKLMSLQSSLVKSYITKACALMLLERYEVARDTILSGLQIDPFRNWRK
AT1G18670	AT1G18670_P2	Coding	-	-	-	Chr1:6426709-6431093	Chr1:6430696-6427961	MGCVNSKQTVSVTPAIDHSGVFRDNVCSGSGRIVVEDLPPVTETKLLSWWSKSGKKSSSKKSGSELGSDFGELSESGRASSNCRSESVSFRLGNLSKYLEAEQVAAGWPAWLSNVAGEAIHGWVPFRSDAFEKLEKIGQGTYSSVFRARETETGRIVALKKVRFDNFEPESVRFMAREILILRKLNHPNIIKLEGIVTSKLSCSIHLVFEYMEHDLTGLLSSPDIDFTTPQIKCYMKQLLSGLDHCHARGVMHRDIKGSNLLVNNEGILKVADFGLANFCNASGNKQPLTSRVVTLWYRPPELLLGATEYGASVDLWSVGCVFAELLIGKPVLQGRTEVEQLHKIFKLCGSPPEDYWKKSKLPHAMLFKPQQHYDGCLRETLKLKGLSDADINLIETLLSIQPHKRGTASTALVSQYFTSKPFACDPSSLPVYSPSKEIDAKHREDTTRKKISGNGRRGTESRKPTRKPPAFAKLAPAEDVRHHSQKFQKRNGHSVHNSIDSDSTLFEKMQKPSNHEKDEASHVKNASQGDVPFSGPLQVSVSSGFAWAKRRKDDICVRSHNRSLSRGHIPNLLGPSPAFSENTDVDSKNNEKEKEEKHGERTDSQDREAYEMLKLSMLKKWRQLERPDSFGGSDEYHSQELSLELYQREEKAAKLGHLVRL
AT1G18670	AT1G18670_P1	Coding	-	-	-	Chr1:6426709-6431093	Chr1:6430696-6427242	MGCVNSKQTVSVTPAIDHSGVFRDNVCSGSGRIVVEDLPPVTETKLLSWWSKSGKKSSSKKSGSELGSDFGELSESGRASSNCRSESVSFRLGNLSKYLEAEQVAAGWPAWLSNVAGEAIHGWVPFRSDAFEKLEKIGQGTYSSVFRARETETGRIVALKKVRFDNFEPESVRFMAREILILRKLNHPNIIKLEGIVTSKLSCSIHLVFEYMEHDLTGLLSSPDIDFTTPQIKCYMKQLLSGLDHCHARGVMHRDIKGSNLLVNNEGILKVADFGLANFCNASGNKQPLTSRVVTLWYRPPELLLGATEYGASVDLWSVGCVFAELLIGKPVLQGRTEVEQLHKIFKLCGSPPEDYWKKSKLPHAMLFKPQQHYDGCLRETLKLKGLSDADINLIETLLSIQPHKRGTASTALVSQYFTSKPFACDPSSLPVYSPSKEIDAKHREDTTRKKISGNGRRGTESRKPTRKPPAFAKLAPAEDVRHHSQKFQKRNGHSVHNSIDSDSTLFEKMQKPSNHEKDEASHVKNASQGDVPFSGPLQVSVSSGFAWAKRRKDDICVRSHNRSLSRGHIPNLLGPSPAFSENTDVDSKNNEKEKEEKHGERTDSQDREAYEMLKLSMLKKWRQLERPDSFGGSDEYHSQELSLELYQREEKAAKLGHLGYEDNDEKIEFSGPLLSKSYGVDELLERHERQIRQLVRKSWFQKGKKQGK
AT1G18670	AT1G18670_P3	Coding	-	-	-	Chr1:6426785-6430912	Chr1:6430696-6427301	MGCVNSKQTVSVTPAIDHSGVFRDNVCSGSGRIVVEDLPPVTETKLLSWWSKSGKKSSSKKSGSELGSDFGELSESGRASSNCRSESVSFRLGNLSKYLEAEQVAAGWPAWLSNVAGEAIHGWVPFRSDAFEKLEKIGQGTYSSVFRARETETGRIVALKKVRFDNFEPESVRFMAREILILRKLNHPNIIKLEGIVTSKLSCSIHLVFEYMEHDLTGLLSSPDIDFTTPQIKCYMKQLLSGLDHCHARGVMHRDIKGSNLLVNNEGILKVADFGLANFCNASGNKQPLTSRVVTLWYRPPELLLGATEYGASVDLWSVGCVFAELLIGKPVLQGRTEVEQLHKIFKLCGSPPEDYWKKSKLPHAMLFKPQQHYDGCLRETLKLKGLSDADINLIETLLSIQPHKRGTASTALVSQYFTSKPFACDPSSLPVYSPSKEIDAKHREDTTRKKISGNGRRGTESRKPTRKPPAFAKLAPAEDVRHHSQKFQKRNGHSVHNSIDSDSTLFEKMQKPSNHEKDEASHVKNASQGDVPFSGPLQVSVSSGFAWAKRRKDDICVRSHNRSLSRGHIPNLLGPSPAFSENTDVDSKNNEKEKEEKHGERTDSQDREAYEMLKLSMLKKWRQLERPDSFGGSDEYHSQELSLELYQREEKAAKLGHLGYEDNDEKIEFSGPLLSKSYGVDELLERHERQIRQLVRKSWFQKGKTMMLITNKKKRMFYD
AT1G18670	AT1G18670_ID5	Unproductive	PTC	-	-	Chr1:6426910-6430696	Chr1:6430696-6429066	MGCVNSKQTVSVTPAIDHSGVFRDNVCSGSGRIVVEDLPPVTETKLLSWWSKSGKKSSSKKSGSELGSDFGELSESGRASSNCRSESVSFRLGNLSKYLEAEQVAAGWPAWLSNVAGEAIHGWVPFRSDAFEKLEKIGQGTYSSVFRARETETGRIVALKKVRFDNFEPESVRFMAREILILRKLNHPNIIKLEGIVTSKLSCSIHLVFEYMEHDLTGLLSSPDIDFTTPQIKCYMKQLLSGLDHCHARGVMHRDIKGSNLLVNNEGILKVADFGLANFCNASGNKQPLTSRVVTLWYRPPELLLGATEYGASVDLWSVGCVFAELLIGKPVLQGRTEVEQLHKIFKLCGSPPEDYWKKSKLPHAMLFKPQQHYDGCLRETLKLKGLSDADINLIETLLSIQPHKRGTASTALVSQVTILSFSYYNSILFEDLEL
AT1G18670	AT1G18670_ID2	Unproductive	PTC;NMD	ldORF	PTC;ds_SJ;long_3UTR	Chr1:6426910-6430696	Chr1:6430696-6429799	MGCVNSKQTVSVTPAIDHSGVFRDNVCSGSGRIVVEDLPPVTETKLLSWWSKSGKKSSSKKSGSELGSDFGELSESGRASSNCRSESVSFRLGNLSKYLEAEQVAAGWPAWLSNVAGEAIHGWVPFRSDAFEKLEKIGQGTYSSVFRARETETGRIVALKKVRFDNFEPESVRFMAREILILRKLNHPNIIKLEALISTSLLHRLSVI
AT1G18680	AT1G18680.1	Coding	-	-	-	Chr1:6431938-6433464	Chr1:6433434-6432133	MGSSFSASFTNSTTAAAVPPPSPPSSPSRSNVKSNGEERPRFFDGKAKNKCWANADIVPGRHPERWRKDVAGNIVCKRFGNCNGCLCFEYDHIVPYSKGGESIAENCQILQTRVNRFKSAQENVDATTLKSYSCGLQFTDKELDVIEMAVYGDVLRPGKECRCKTVAELLGQSKSKDGKAACELPS
AT1G18690	AT1G18690_s1	Coding	AS_5UTR	-	-	Chr1:6433487-6437262	Chr1:6435153-6436694	MFQDGSRSSGSGRGLSTTAVSNGGWRTRGFLRGWQIQNTLFNNIKFMILCCFVTILILLGTIRVGNLGSSNADSVNQSFIKETIPILAEIPSDSHSTDLAEPPKADVSPNATYTLEPRIAEIPSDVHSTDLVELPKADISPNATYTLGPRIAEIPSDSHLTDLLEPPKADISPNATYTLGPKITNWDSQRKVWLNQNPEFPNIVNGKARILLLTGSSPGPCDKPIGNYYLLKAVKNKIDYCRLHGIEIVYNMANLDEELSGYWTKLPMIRTLMLSHPEVEWIWWMDSDALFTDILFEIPLPRYENHNLVIHGYPDLLFNQKSWVALNTGIFLLRNCQWSLDLLDAWAPMGPKGKIRDETGKILTAYLKGRPAFEADDQSALIYLLLSQKEKWIEKVYVENQYYLHGFWEGLVDRYEEMIEKYHPGLGDERWPFVTHFVGCKPCGSYADYAVDRCFKSMERAFNFADNQVLKLYGFSHRGLLSPKIKRIRNETVSPLESVDKFDIRRMHMETKP
AT1G18690	AT1G18690_s2	Coding	AS_5UTR	-	-	Chr1:6433491-6437262	Chr1:6435153-6436694	MFQDGSRSSGSGRGLSTTAVSNGGWRTRGFLRGWQIQNTLFNNIKFMILCCFVTILILLGTIRVGNLGSSNADSVNQSFIKETIPILAEIPSDSHSTDLAEPPKADVSPNATYTLEPRIAEIPSDVHSTDLVELPKADISPNATYTLGPRIAEIPSDSHLTDLLEPPKADISPNATYTLGPKITNWDSQRKVWLNQNPEFPNIVNGKARILLLTGSSPGPCDKPIGNYYLLKAVKNKIDYCRLHGIEIVYNMANLDEELSGYWTKLPMIRTLMLSHPEVEWIWWMDSDALFTDILFEIPLPRYENHNLVIHGYPDLLFNQKSWVALNTGIFLLRNCQWSLDLLDAWAPMGPKGKIRDETGKILTAYLKGRPAFEADDQSALIYLLLSQKEKWIEKVYVENQYYLHGFWEGLVDRYEEMIEKYHPGLGDERWPFVTHFVGCKPCGSYADYAVDRCFKSMERAFNFADNQVLKLYGFSHRGLLSPKIKRIRNETVSPLESVDKFDIRRMHMETKP
AT1G18690	AT1G18690_s3	Coding	AS_5UTR	-	-	Chr1:6433512-6437262	Chr1:6435153-6436694	MFQDGSRSSGSGRGLSTTAVSNGGWRTRGFLRGWQIQNTLFNNIKFMILCCFVTILILLGTIRVGNLGSSNADSVNQSFIKETIPILAEIPSDSHSTDLAEPPKADVSPNATYTLEPRIAEIPSDVHSTDLVELPKADISPNATYTLGPRIAEIPSDSHLTDLLEPPKADISPNATYTLGPKITNWDSQRKVWLNQNPEFPNIVNGKARILLLTGSSPGPCDKPIGNYYLLKAVKNKIDYCRLHGIEIVYNMANLDEELSGYWTKLPMIRTLMLSHPEVEWIWWMDSDALFTDILFEIPLPRYENHNLVIHGYPDLLFNQKSWVALNTGIFLLRNCQWSLDLLDAWAPMGPKGKIRDETGKILTAYLKGRPAFEADDQSALIYLLLSQKEKWIEKVYVENQYYLHGFWEGLVDRYEEMIEKYHPGLGDERWPFVTHFVGCKPCGSYADYAVDRCFKSMERAFNFADNQVLKLYGFSHRGLLSPKIKRIRNETVSPLESVDKFDIRRMHMETKP
AT1G18690	AT1G18690_P1	Coding	AS_5UTR	-	-	Chr1:6433517-6437129	Chr1:6435153-6436694	MFQDGSRSSGSGRGLSTTAVSNGGWRTRGFLRGWQIQNTLFNNIKFMILCCFVTILILLGTIRVGNLGSSNADSVNQSFIKETIPILAEIPSDSHSTDLAEPPKADVSPNATYTLEPRIAEIPSDVHSTDLVELPKADISPNATYTLGPRIAEIPSDSHLTDLLEPPKADISPNATYTLGPKITNWDSQRKVWLNQNPEFPNIVNGKARILLLTGSSPGPCDKPIGNYYLLKAVKNKIDYCRLHGIEIVYNMANLDEELSGYWTKLPMIRTLMLSHPEVEWIWWMDSDALFTDILFEIPLPRYENHNLVIHGYPDLLFNQKSWVALNTGIFLLRNCQWSLDLLDAWAPMGPKGKIRDETGKILTAYLKGRPAFEADDQSALIYLLLSQKEKWIEKVYVENQYYLHGFWEGLVDRYEEMIEKYHPGLGDERWPFVTHFVGCKPCGSYADYAVDRCFKSMERAFNFADNQVLKLYGFSHRGLLSPKIKRIRNETVSPLESVDKFDIRRMHMETKP
AT1G18690	AT1G18690_P3	Coding	AS_5UTR	-	-	Chr1:6433574-6437236	Chr1:6435153-6436694	MFQDGSRSSGSGRGLSTTAVSNGGWRTRGFLRGWQIQNTLFNNIKFMILCCFVTILILLGTIRVGNLGSSNADSVNQSFIKETIPILAEIPSDSHSTDLAEPPKADVSPNATYTLEPRIAEIPSDVHSTDLVELPKADISPNATYTLGPRIAEIPSDSHLTDLLEPPKADISPNATYTLGPKITNWDSQRKVWLNQNPEFPNIVNGKARILLLTGSSPGPCDKPIGNYYLLKAVKNKIDYCRLHGIEIVYNMANLDEELSGYWTKLPMIRTLMLSHPEVEWIWWMDSDALFTDILFEIPLPRYENHNLVIHGYPDLLFNQKSWVALNTGIFLLRNCQWSLDLLDAWAPMGPKGKIRDETGKILTAYLKGRPAFEADDQSALIYLLLSQKEKWIEKVYVENQYYLHGFWEGLVDRYEEMIEKYHPGLGDERWPFVTHFVGCKPCGSYADYAVDRCFKSMERAFNFADNQVLKLYGFSHRGLLSPKIKRIRNETVSPLESVDKFDIRRMHMETKP
AT1G18690	AT1G18690_JC9	Coding	AS_5UTR	-	-	Chr1:6433574-6436922	Chr1:6435153-6436694	MFQDGSRSSGSGRGLSTTAVSNGGWRTRGFLRGWQIQNTLFNNIKFMILCCFVTILILLGTIRVGNLGSSNADSVNQSFIKETIPILAEIPSDSHSTDLAEPPKADVSPNATYTLEPRIAEIPSDVHSTDLVELPKADISPNATYTLGPRIAEIPSDSHLTDLLEPPKADISPNATYTLGPKITNWDSQRKVWLNQNPEFPNIVNGKARILLLTGSSPGPCDKPIGNYYLLKAVKNKIDYCRLHGIEIVYNMANLDEELSGYWTKLPMIRTLMLSHPEVEWIWWMDSDALFTDILFEIPLPRYENHNLVIHGYPDLLFNQKSWVALNTGIFLLRNCQWSLDLLDAWAPMGPKGKIRDETGKILTAYLKGRPAFEADDQSALIYLLLSQKEKWIEKVYVENQYYLHGFWEGLVDRYEEMIEKYHPGLGDERWPFVTHFVGCKPCGSYADYAVDRCFKSMERAFNFADNQVLKLYGFSHRGLLSPKIKRIRNETVSPLESVDKFDIRRMHMETKP
AT1G18690	AT1G18690_P4	Coding	AS_5UTR	-	-	Chr1:6433688-6436922	Chr1:6435153-6436694	MFQDGSRSSGSGRGLSTTAVSNGGWRTRGFLRGWQIQNTLFNNIKFMILCCFVTILILLGTIRVGNLGSSNADSVNQSFIKETIPILAEIPSDSHSTDLAEPPKADVSPNATYTLEPRIAEIPSDVHSTDLVELPKADISPNATYTLGPRIAEIPSDSHLTDLLEPPKADISPNATYTLGPKITNWDSQRKVWLNQNPEFPNIVNGKARILLLTGSSPGPCDKPIGNYYLLKAVKNKIDYCRLHGIEIVYNMANLDEELSGYWTKLPMIRTLMLSHPEVEWIWWMDSDALFTDILFEIPLPRYENHNLVIHGYPDLLFNQKSWVALNTGIFLLRNCQWSLDLLDAWAPMGPKGKIRDETGKILTAYLKGRPAFEADDQSALIYLLLSQKEKWIEKVYVENQYYLHGFWEGLVDRYEEMIEKYHPGLGDERWPFVTHFVGCKPCGSYADYAVDRCFKSMERAFNFADNQVLKLYGFSHRGLLSPKIKRIRNETVSPLESVDKFDIRRMHMETKP
AT1G18700	AT1G18700_c1	Unproductive	PTC;NMD	-	PTC;ds_SJ;long_3UTR	Chr1:6437477-6444076	Chr1:6437477-6441218	MLRVDPFFYLLRKTRKNNRRRFTLITSRLFDRSFPKSPMAKETPASSSMPSGLKAYTVPIFLFVLAMFFQLFLLPRSFPPSHYDVLGVKMYSSVDDVKDAYQTVASKWDSGSGVSLPADFVKIQYAYELLTNLVWKRDYDLYAIDESVHIIEELEKQYAVEDFAKIKLPLLEVVSYEPEREGFMSITSQDFASKFQDSKPWLIQVYSSGSNSSAQFATVWRRIVALLDGVANHAMLELGDVQLVTYLAEKKPTGQVFFRKGLPSIFSFPPNCKTADCLIRFEGELSADAITDWFATTVLGLPRVFYHTKETLVSKFLSKVPPNKESELLLLFARLPKIIGILPLYLTCFGEKRMHLSGGMRWR
AT1G18700	AT1G18700.4	Coding	-	-	-	Chr1:6437477-6443171	Chr1:6437477-6443046	MLRVDPFFYLLRKTRKNNRRRFTLITSRLFDRSFPKSPMAKETPASSSMPSGLKAYTVPIFLFVLAMFFQLFLLPRSFPPSHYDGTQFSKLAFSLDYFLVLGVKMYSSVDDVKDAYQTVASKWDSGSGVSLPADFVKIQYAYELLTNLVWKRDYDLYAIDESVHIIEELEKQYAVEDFAKIKLPLLEVVSYEPEREGFMSITSQDFASKFQDSKPWLIQVYSSGSNSSAQFATVWRRIVALLDGVANHAMLELGDVQLVTYLAEKKPTGQVFFRKGLPSIFSFPPNCKTADCLIRFEGELSADAITDWFATTVLGLPRVFYHTKETLVSKFLSKVPPNKVKVILFSQTGERATPIVRQAAKDYWNFASLSHVLWREEDASFWWNALEVESAPAIVIMKDPGSKPVVYHGSGNRTWFLDILEQNKQLLLPQLRSTTSMELGCDARGYSRAGYDKVTWYCAILVGRQSVELNKMRETMCRVQDALSKYDDSDDASKDPSITPAASAHKSKRLSFAWLDGEAQNKYCFFYVQSETSYDTCGTRRAPIDVPRILIVRYHRNATETANAEQKSSKWPKTVWQSEADDVDPAAQLVVSYDGTAEIPQIIKWLSKMVDDGDNRNLPFYRAKTPELVPESAEPMRSGVPKTVKATQKLLSLWNRIKDYLADPRMGPTLLLGALLSAGNVWWMRSRSSTQQPAQTNQPSPNQPADNVEEKKKKERKREQRRRNAKEEEVPASITDNEPKDAVQILSSGSDSD
AT1G18700	AT1G18700_P1	Coding	-	-	-	Chr1:6437502-6443639	Chr1:6437591-6443046	MAKETPASSSMPSGLKAYTVPIFLFVLAMFFQLFLLPRSFPPSHYDVLGVKMYSSVDDVKDAYQTVASKWDSGSGVSLPADFVKIQYAYELLTNLVWKRDYDLYAIDESVHIIEELEKQYAVEDFAKIKLPLLEVVSYEPEREGFMSITSQDFASKFQDSKPWLIQVYSSGSNSSAQFATVWRRIVALLDGVANHAMLELGDVQLVTYLAEKKPTGQVFFRKGLPSIFSFPPNCKTADCLIRFEGELSADAITDWFATTVLGLPRVFYHTKETLVSKFLSKVPPNKVKVILFSQTGERATPIVRQAAKDYWNFASLSHVLWREEDASFWWNALEVESAPAIVIMKDPGSKPVVYHGSGNRTWFLDILEQNKQLLLPQLRSTTSMELGCDARGYSRAGYDKVTWYCAILVGRQSVELNKMRETMCRVQDALSKYDDSDDASKDPSITPAASAHKSKRLSFAWLDGEAQNKYCFFYVQSETSYDTCGTRRAPIDVPRILIVRYHRNATETANAEQKSSKWPKTVWQSEADDVDPAAQLVVSYDGTAEIPQIIKWLSKMVDDGDNRNLPFYRAKTPELVPESAEPMRSGVPKTVKATQKLLSLWNRIKDYLADPRMGPTLLLGALLSAGNVWWMRSRSSTQQPAQTNQPSPNQPADNVEEKKKKERKREQRRRNAKEEEVPASITDNEPKDAVQILSSGSDSD
AT1G18700	AT1G18700_P2	Coding	-	-	-	Chr1:6437502-6444076	Chr1:6437591-6443814	MAKETPASSSMPSGLKAYTVPIFLFVLAMFFQLFLLPRSFPPSHYDVLGVKMYSSVDDVKDAYQTVASKWDSGSGVSLPADFVKIQYAYELLTNLVWKRDYDLYAIDESVHIIEELEKQYAVEDFAKIKLPLLEVVSYEPEREGFMSITSQDFASKFQDSKPWLIQVYSSGSNSSAQFATVWRRIVALLDGVANHAMLELGDVQLVTYLAEKKPTGQVFFRKGLPSIFSFPPNCKTADCLIRFEGELSADAITDWFATTVLGLPRVFYHTKETLVSKFLSKVPPNKVKVILFSQTGERATPIVRQAAKDYWNFASLSHVLWREEDASFWWNALEVESAPAIVIMKDPGSKPVVYHGSGNRTWFLDILEQNKQLLLPQLRSTTSMELGCDARGYSRAGYDKVTWYCAILVGRQSVELNKMRETMCRVQDALSKYDDSDDASKDPSITPAASAHKSKRLSFAWLDGEAQNKYCFFYVQSETSYDTCGTRRAPIDVPRILIVRYHRNATETANAEQKSSKWPKTVWQSEADDVDPAAQLVVSYDGTAEIPQIIKWLSKMVDDGDNRNLPFYRAKTPELVPESAEPMRSGVPKTVKATQKLLSLWNRIKDYLADPRMGPTLLLGALLSAGNVWWMRSRSSTQQPAQTNQPSPNQPADNVEEKKKKERKREQRRRNAKEEEVPASITDNEPKDAVQILSSVRSMKGFQRL
AT1G18700	AT1G18700_ID412	Coding	-	-	-	Chr1:6437531-6443952	Chr1:6437591-6443814	MAKETPASSSMPSGLKAYTVPIFLFVLAMFFQLFLLPRSFPPSHYDVLGVKMYSSVDDVKDAYQTVASKWDSGSGVSLPADFVKIQYAYELLTNLVWKRDYDLYAIDESVHIIEELEKQYAVEDFAKIKLPLLEVVSYGFMSITSQDFASKFQDSKPWLIQVYSSGSNSSAQFATVWRRIVALLDGVANHAMLELGDVQLVTYLAEKKPTGQVFFRKGLPSIFSFPPNCKTADCLIRFEGELSADAITDWFATTVLGLPRVFYHTKETLVSKFLSKVPPNKVKVILFSQTGERATPIVRQAAKDYWNFASLSHVLWREEDASFWWNALEVESAPAIVIMKDPGSKPVVYHGSGNRTWFLDILEQNKQLLLPQLRSTTSMELGCDARGYSRAGYDKVTWYCAILVGRQSVELNKMRETMCRVQDALSKYDDSDDASKDPSITPAASAHKSKRLSFAWLDGEAQNKYCFFYVQSETSYDTCGTRRAPIDVPRILIVRYHRNATETANAEQKSSKWPKTVWQSEADDVDPAAQLVVSYDGTAEIPQIIKWLSKMVDDGDNRNLPFYRAKTPELVPESAEPMRSGVPKTVKATQKLLSLWNRIKDYLADPRMGPTLLLGALLSAGNVWWMRSRSSTQQPAQTNQPSPNQPADNVEEKKKKERKREQRRRNAKEEEVPASITDNEPKDAVQILSSVRSMKGFQRL
AT1G18700	AT1G18700_ID347	Unproductive	PTC;NMD	ldORF	PTC;ds_SJ;long_3UTR	Chr1:6437531-6443952	Chr1:6437591-6439568	MAKETPASSSMPSGLKAYTVPIFLFVLAMFFQLFLLPRSFPPSHYDVLGVKMYSSVDDVKDAYQTVASKWDSGSGVSLPADFVKIQYAYELLTNLVWKRDYDLYAIDESVHIIEELEKQYAVEDFAKIKLPLLEVVSYEPEREGFMSITSQDFASKFQDSKPWLIQLLCWMGLLTMRC
AT1G18700	AT1G18700_ID286	Unproductive	PTC;NMD	-	PTC;ds_SJ;long_3UTR	Chr1:6437531-6443952	Chr1:6437591-6441840	MAKETPASSSMPSGLKAYTVPIFLFVLAMFFQLFLLPRSFPPSHYDVLGVKMYSSVDDVKDAYQTVASKWDSGSGVSLPADFVKIQYAYELLTNLVWKRDYDLYAIDESVHIIEELEKQYAVEDFAKIKLPLLEVVSYEPEREGFMSITSQDFASKFQDSKPWLIQVYSSGSNSSAQFATVWRRIVALLDGVANHAMLELGDVQLVTYLAEKKPTGQVFFRKGLPSIFSFPPNCKTADCLIRFEGELSADAITDWFATTVLGLPRVFYHTKETLVSKFLSKVPPNKVKVILFSQTGERATPIVRQAAKDYWNFASLSHVLWREEDASFWWNALEVESAPAIVIMKDPGSKPVVYHGSGNRTWFLDILEQNKQLLLPQLRSTTSMELGCDARGYSRAGYDKVTWYCAILVGRQSVELNKMREGTRCFVKV
AT1G18700	AT1G18700.3	Coding	-	-	-	Chr1:6437591-6443046	Chr1:6437591-6443046	MAKETPASSSMPSGLKAYTVPIFLFVLAMFFQLFLLPRSFPPSHYDVLGVKMYSSVDDVKDAYQTVASKWDSGSGVSLPADFVKIQYAYELLTNLVWKRDYDLYAIDESVHIIEELEKQYAVEDFAKIKLPLLEVVSYEPEREGFMSITSQDFASKFQDSKPWLIQVYSSGSNSSAQFATVWRRIVALLDGVANHAMLELGDVQLVTYLAEKKPTGQVFFRKAMVYISERCNDYTLGFEGELSADAITDWFATTVLGLPRVFYHTKETLVSKFLSKVPPNKVKVILFSQTGERATPIVRQAAKDYWNFASLSHVLWREEDASFWWNALEVESAPAIVIMKDPGSKPVVYHGSGNRTWFLDILEQNKQLLLPQLRSTTSMELGCDARGYSRAGYDKVTWYCAILVGRQSVELNKMRETMCRVQDALSKYDDSDDASKDPSITPAASAHKSKRLSFAWLDGEAQNKYCFFYVQSETSYDTCGTRRAPIDVPRILIVRYHRNATETANAEQKSSKWPKTVWQSEADDVDPAAQLVVSYDGTAEIPQIIKWLSKMVDDGDNRNLPFYRAKTPELVPESAEPMRSGVPKTVKATQKLLSLWNRIKDYLADPRMGPTLLLGALLSAGNVWWMRSRSSTQQPAQTNQPSPNQPADNVEEKKKKERKREQRRRNAKEEEVPASITDNEPKDAVQILSSGSDSD
AT1G18700	AT1G18700_P6	Coding	-	-	-	Chr1:6437591-6443991	Chr1:6437591-6443814	MAKETPASSSMPSGLKAYTVPIFLFVLAMFFQLFLLPRSFPPSHYDVLGVKMYSSVDDVKDAYQTVASKWDSGSGVSLPADFVKIQYAYELLTNLVWKRDYDLYAIDESVHIIEELEKQYAVEDFAKIKLPLLEVVSYEPEREGFMSITSQDFASKFQDSKPWLIQVYSSGSNSSAQFATVWRRIVALLDGVANHAMLELGDVQLVTYLAEKKPTGQVFFRKAMVYISERCNDYTLGFEGELSADAITDWFATTVLGLPRVFYHTKETLVSKFLSKVPPNKVKVILFSQTGERATPIVRQAAKDYWNFASLSHVLWREEDASFWWNALEVESAPAIVIMKDPGSKPVVYHGSGNRTWFLDILEQNKQLLLPQLRSTTSMELGCDARGYSRAGYDKVTWYCAILVGRQSVELNKMRETMCRVQDALSKYDDSDDASKDPSITPAASAHKSKRLSFAWLDGEAQNKYCFFYVQSETSYDTCGTRRAPIDVPRILIVRYHRNATETANAEQKSSKWPKTVWQSEADDVDPAAQLVVSYDGTAEIPQIIKWLSKMVDDGDNRNLPFYRAKTPELVPESAEPMRSGVPKTVKATQKLLSLWNRIKDYLADPRMGPTLLLGALLSAGNVWWMRSRSSTQQPAQTNQPSPNQPADNVEEKKKKERKREQRRRNAKEEEVPASITDNEPKDAVQILSSVRSMKGFQRL
AT1G18710	AT1G18710_P1	Coding	-	-	-	Chr1:6450585-6453263	Chr1:6450781-6452986	MGRTTWFDVDGMKKGEWTAEEDQKLGAYINEHGVCDWRSLPKRAGLQRCGKSCRLRWLNYLKPGIRRGKFTPQEEEEIIQLHAVLGNRWAAMAKKMQNRTDNDIKNHWNSCLKKRLSRKGIDPMTHEPIIKHLTVNTTNADCGNSSTTTSPSTTESSPSSGSSRLLNKLAAGISSRQHSLDRIKYILSNSIIESSDQAKEEEEKEEEEEERDSMMGQKIDGSEGEDIQIWGEEEVRRLMEIDAMDMYEMTSYDAVMYESSHILDHLF
AT1G18710	AT1G18710_JC2	Unproductive	PTC;NMD	ldORF	PTC;ds_SJ;long_3UTR	Chr1:6450594-6453240	Chr1:6450781-6452118	MGRTTWFDVDGMKKGEWTAEEDQKLGAYINEHGVCDWRSLPKRAEMWKELQIKVA
AT1G18710	AT1G18710_JC5	Unproductive	PTC;NMD	ldORF	PTC;ds_SJ;long_3UTR	Chr1:6450594-6453240	Chr1:6450781-6452118	MGRTTWFDVDGMKKGEWTAEEDQKLGAYINEHGVCDWRSLPKRAEMWKELQIKVA
AT1G18710	AT1G18710_ID1	Unproductive	Short_ORF	ldORF	-	Chr1:6450606-6453114	Chr1:6450781-6452419	MGRTTWFDVDGMKKGEWTAEEDQKLGAYINEHGVCDWRSLPKRAGLQRCGKSCRLRWLNYLKPGIRRGKFTPQEEEEIIQLHAVLGNRTY
AT1G18720	AT1G18720_s1	Coding	-	-	-	Chr1:6457779-6460384	Chr1:6459658-6458020	MSRIMGLFDLEKHFAFYGAYHSNPINILIHIIFVWPIFFSVLLLLHSSTPIFDPSQLGFSQSLTLDGVLRFNVGFIFALIYALFYIGLDKKSGFVAALMCFSCWVGSSFLAVRLGSSLALKVGLASQLLCWTGQFVGHGVFEKRAPALLDNLLQAFLMAPFFVLLEVLQSVFGYEPYPGFQARVNAKVESDIKEYRAKKQKKNKIT
AT1G18720	AT1G18720_JC8	Unproductive	Short_ORF	-	-	Chr1:6457821-6460343	Chr1:6458298-6458020	MAPFFVLLEVLQSVFGYEPYPGFQARVNAKVESDIKEYRAKKQKKNKIT
AT1G18720	AT1G18720_JC4	Unproductive	Short_ORF	-	-	Chr1:6457821-6460186	Chr1:6458298-6458020	MAPFFVLLEVLQSVFGYEPYPGFQARVNAKVESDIKEYRAKKQKKNKIT
AT1G18730	AT1G18730_P1	Coding	NAGNAG	-	-	Chr1:6460403-6462344	Chr1:6460625-6462107	MAEAFTSFTFTNLHIPSSYNHSPKQNSGPNHGYWLSKNVNEKRERNLMRGSLCVRKALPHDLPLMAVMVQQIEGMRDIITEKHVWHLSDKAIKNVYMFYIMFTCWGCLYFGSAKDPFYDSEEYRGDGGDGTGYWVYETQEDIEEKARAELWREELIEEIEQKVGGLRELEEAVTK
AT1G18730	AT1G18730_c1	Coding	-	-	-	Chr1:6460524-6462224	Chr1:6460625-6462107	MAEAFTSFTFTNLHIPSSYNHSNSGPNHGYWLSNVNEKRERNLMRGSLCVRKALPHDLPLMAVMVQQIEGMRDIITEKHVWHLSDKAIKNVYMFYIMFTCWGCLYFGSAKDPFYDSEEYRGDGGDGTGYWVYETQEDIEEKARAELWREELIEEIEQKVGGLRELEEAVTK
AT1G18730	AT1G18730_c2	Coding	NAGNAG	-	-	Chr1:6460524-6462224	Chr1:6460625-6461849	MAEAFTSFTFTNLHIPSSYNHSPKQNSGPNHGYWLSKNVNEKRERNLMRGSLCVRKALPHDLPLMAVMVQQIEGMRDIITEKHVWHLSDKAIKNVYMFYIMFTCWGCLYFGSAKDPFYDSEEYRGDGGDGTGYWVYETI
AT1G18730	AT1G18730.4	Unproductive	PTC;NMD	-	PTC;ds_SJ;long_3UTR	Chr1:6460598-6462224	Chr1:6460625-6461464	MAEAFTSFTFTNLHIPSSYNHSPKQNSGPNHGYWLSNVNEKRERNLMRGSLCVRKALPHDLPLMAVMVQQIEGMRDIITEKHVWHLSDKAIKNVYMFYIMFTCWGCLYFGSAKDPFYDSEEYRGDGGDGTGYWVYETVCISPFLILLGKKEKNLEMHTNYN
AT1G18730	AT1G18730_s1	Unproductive	PTC;NMD	-	PTC;ds_SJ;long_3UTR	Chr1:6460598-6462224	Chr1:6460625-6461464	MAEAFTSFTFTNLHIPSSYNHSPKQNSGPNHGYWLSKNVNEKRERNLMRGSLCVRKALPHDLPLMAVMVQQIEGMRDIITEKHVWHLSDKAIKNVYMFYIMFTCWGCLYFGSAKDPFYDSEEYRGDGGDGTGYWVYETVCISPFLILLGKKEKNLEMHTNYN
AT1G18730	AT1G18730.2	Coding	NAGNAG	-	-	Chr1:6460598-6462224	Chr1:6460625-6461849	MAEAFTSFTFTNLHIPSSYNHSPKQNSGPNHGYWLSNVNEKRERNLMRGSLCVRKALPHDLPLMAVMVQQIEGMRDIITEKHVWHLSDKAIKNVYMFYIMFTCWGCLYFGSAKDPFYDSEEYRGDGGDGTGYWVYETI
AT1G18730	AT1G18730.3	Coding	NAGNAG	-	-	Chr1:6460598-6462224	Chr1:6460625-6462107	MAEAFTSFTFTNLHIPSSYNHSPKQNSGPNHGYWLSNVNEKRERNLMRGSLCVRKALPHDLPLMAVMVQQIEGMRDIITEKHVWHLSDKAIKNVYMFYIMFTCWGCLYFGSAKDPFYDSEEYRGDGGDGTGYWVYETQEDIEEKARAELWREELIEEIEQKVGGLRELEEAVTK
AT1G18730	AT1G18730_P5	Coding	-	-	-	Chr1:6460844-6462301	Chr1:6460929-6462107	MRGSLCVRKALPHDLPLMAVMVQQIEGMRDIITEKHVWHLSDKAIKNVYMFYIMFTCWGCLYFGSAKDPFYDSEEYRGDGGDGTGYWVYETQEDIEEKARAELWREELIEEIEQKVGGLRELEEAVTK
AT1G18735	AT1G18735.1	Non_Coding	Short_ORF	-	-	Chr1:6461232-6461752	Chr1:6461324-6461232	MDPVLIQYHKVLLRSQCSKCIKRFSLSCCFH
AT1G18735	AT1G18735_ID1	Non_Coding	Short_ORF	-	-	Chr1:6461232-6461752	Chr1:6461324-6461232	MDPVLIQYHKVLLRSQCSKCIKRFSLSCCFH
AT1G18740	AT1G18740_P1	Coding	-	-	-	Chr1:6463849-6465476	Chr1:6464125-6465273	MPATDFQGSFGRSLLSLRRDQVDSSTVVSGSSSHHEPSTMEVELDSFQRQVAEKFIDLNASSNDLLSLEWIGKLLDSFLCCQEEFRAIVFNHRSQISKSPMDRLISDYFERSIKALDVCNAIRDGIEQIRQWEKLADIVISALDSHRPIGEGQLRRAKKALIDLAIGMLDEKDHPSGTNLAHRNRSFGRVKDSHHRSIGHFRSLSWSVSRSWSASKQLQALASNLATPRPNDVVASNGLAVPVYTMTSVLLFVMWVLVAAIPCQDRGLQVNFFVPRHFQWAAPVMSLHDKIVEESKRRDRKNCCGLLKEIDRIEKSSRLMNELIDSIHFPLNDDKEVEVKQRVDELVQVREALRNGLDPFERKVREVFHRIVRSRTESLDSL
AT1G18745	AT1G18745.1	Non_Coding	Short_ORF	-	-	Chr1:6465487-6466454	Chr1:6466339-6466178	MRLYEKKINSEAFFLSLYTSGFSYFTVIFELINDLVLVALLASDLIWLPDLCK
AT1G18750	AT1G18750_P3	Coding	-	-	-	Chr1:6466667-6469984	Chr1:6467266-6469698	MGRVKLKIKRLESTSNRQVTYTKRKNGILKKAKELSILCDIDIVLLMFSPTGRATAFHGEHSCIEEVISKFAQLTPQERTKRKLESLEALKKTFKKLDHDVNIHDFLGARNQTIEVWIDHLRFMNFLGYFLISLSQIAKVCVNITTRQGLSNQVAIYQAQLMECHRRLSCWTNIDRIENTEHLDLLEESLRKSIERIQIHKEHYRKNQLLPIECATTQFHSGIQLPMAMGGNSSMQEAHSMSWLPDNDHQQTILPGDSSFLPHREMDGSIPVYSSCFFESTKPEDQICSNPGQQFEQLEQQGNGCLGLQQLGEEYSYPTPFGTTLGMEEDQEKKIKSEMELNNLQQQQQQQQQQQQQDPSMYDPMANNNGGCFQIPHDQSMFVNDHHHHHHHHHQNWVPDSMFGQTSYNQQPN
AT1G18750	AT1G18750_P4	Coding	AS_5UTR	-	-	Chr1:6466675-6469984	Chr1:6467266-6469698	MGRVKLKIKRLESTSNRQVTYTKRKNGILKKAKELSILCDIDIVLLMFSPTGRATAFHGEHSCIEEVISKFAQLTPQERTKRKLESLEALKKTFKKLDHDVNIHDFLGARNQTIEGLSNQVAIYQAQLMECHRRLSCWTNIDRIENTEHLDLLEESLRKSIERIQIHKEHYRKNQLLPIECATTQFHSGIQLPMAMGGNSSMQEAHSMSWLPDNDHQQTILPGDSSFLPHREMDGSIPVYSSCFFESTKPEDQICSNPGQQFEQLEQQGNGCLGLQQLGEEYSYPTPFGTTLGMEEDQEKKIKSEMELNNLQQQQQQQQQQQQQDPSMYDPMANNNGGCFQIPHDQSMFVNDHHHHHHHHHQNWVPDSMFGQTSYNQQPN
AT1G18750	AT1G18750_JS2	Coding	-	-	-	Chr1:6466717-6469984	Chr1:6467266-6469698	MGRVKLKIKRLESTSNRATAFHGEHSCIEEVISKFAQLTPQERTKRKLESLEALKKTFKKLDHDVNIHDFLGARNQTIEGLSNQVAIYQAQLMECHRRLSCWTNIDRIENTEHLDLLEESLRKSIERIQIHKEHYRKNQLLPIECATTQFHSGIQLPMAMGGNSSMQEAHSMSWLPDNDHQQTILPGDSSFLPHREMDGSIPVYSSCFFESTKPEDQICSNPGQQFEQLEQQGNGCLGLQQLGEEYSYPTPFGTTLGMEEDQEKKIKSEMELNNLQQQQQQQQQQQQQDPSMYDPMANNNGGCFQIPHDQSMFVNDHHHHHHHHHQNWVPDSMFGQTSYNQQPN
AT1G18750	AT1G18750_JS4	Coding	AS_5UTR	-	-	Chr1:6466724-6469984	Chr1:6467266-6469698	MGRVKLKIKRLESTSNRQVTYTKRKNGILKKAKELSILCDIDIVLLMFSPTGRATAFHGEHSCIEEVISKFAQLTPQERTKRKLESLEALKKTFKKLDHDVNIHDFLGARNQTIEGLSNQVAIYQAQLMECHRRLSCWTNIDRIENTEHLDLLEESLRKSIERIQIHKEHYRKNQLLPIECATTQFHSGIQLPMAMGGNSSMQEAHSMSWLPDNDHQQTILPGDSSFLPHREMDGSIPVYSSCFFESTKPEDQICSNPGQQFEQLEQQGNGCLGLQQLGEEYSYPTPFGTTLGMEEDQEKKIKSEMELNNLQQQQQQQQQQQQQDPSMYDPMANNNGGCFQIPHDQSMFVNDHHHHHHHHHQNWVPDSMFGQTSYNQQPN
AT1G18750	AT1G18750_JS5	Unproductive	PTC	ldORF	-	Chr1:6466733-6469984	Chr1:6467266-6468172	MGRVKLKIKRLESTSNRQVTYTKRKNGILKKAKELSILCDIDIVLLMFSPTGRATAFHGEHSCIEEVISKFAQLTPQERTKRH
AT1G18750	AT1G18750_s1	Unproductive	PTC	ldORF	-	Chr1:6466753-6470032	Chr1:6467266-6468172	MGRVKLKIKRLESTSNRQVTYTKRKNGILKKAKELSILCDIDIVLLMFSPTGRATAFHGEHSCIEEVISKFAQLTPQERTKRH
AT1G18750	AT1G18750_P1	Coding	-	-	-	Chr1:6466761-6469981	Chr1:6467266-6469640	MGRVKLKIKRLESTSNRQVTYTKRKNGILKKAKELSILCDIDIVLLMFSPTGRATAFHGEHSCIEEVISKFAQLTPQERTKRKLESLEALKKTFKKLDHDVNIHDFLGARNQTIEGLSNQVAIYQAQLMECHRRLSCWTNIDRIENTEHLDLLEESLRKSIERIQIHKEHYRKNQLLPIECATTQFHSGIQLPMAMGGNSSMQEAHSMSWLPDNDHQQTILPGDSSFLPHREMDGSIPVYSSCFFESTKPEDQICSNPGQQFEQLEQQGNGCLGLQQLGEEYSYPTPFGTTLGMEEDQEKKIKSEMELNNLQQQQQQQQQQQQQDPSMYDPMANNNGGCFQIPHDQSMFVNDHHHHHHHHHQNWVPDSMFGQTSYNQVCVFTPPLELSR
AT1G18750	AT1G18750_ID1	Coding	AS_5UTR;AS_3UTR	-	-	Chr1:6466761-6469950	Chr1:6467266-6469089	MGRVKLKIKRLESTSNRQVTYTKRKNGILKKAKELSILCDIDIVLLMFSPTGRATAFHGEHSCIEEVISKFAQLTPQERTKRKLESLEALKKTFKKLDHDVNIHDFLGARNQTIEGLSNQVAIYQAQLMECHRRLSCWTNIDRIENTEHLDLLEESLRKSIERIQIHKEHYRKNQLLPIECATTQFHSGIQLPMAMGGNSSMQEAHSMSWLPDNDHQQTILPGDSSFLPHR
AT1G18750	AT1G18750_ID13	Unproductive	PTC	ldORF	-	Chr1:6466761-6469950	Chr1:6467266-6468734	MGRVKLKIKRLESTSNRQVTYTKRKNGILKKAKELSILCDIDIVLLMFSPTGRATAFHGEHSCIEEVISKFAQLTPQERTKRKLESLEALKKTFKKLDHDVNIHDFLGARNQTIEGLSNQVAIYQAQLMECHRRLSCWTNIDRIENTEHLDLLEESLRKSIERIQIHKVRYHIFFFSIIQT
AT1G18750	AT1G18750_ID14	Unproductive	PTC	ldORF	-	Chr1:6466761-6469950	Chr1:6467266-6468513	MGRVKLKIKRLESTSNRQVTYTKRKNGILKKAKELSILCDIDIVLLMFSPTGRATAFHGEHSCIEEVISKFAQLTPQERTKRKLESLEALKKTFKKLDHDVNIHDFLGARNQTIEVWIDHLRFMNFLGYFLISLSQIAKVCVNITTRQGLSNQVAIYQAQLMECHRRLRCENL
AT1G18750	AT1G18750_ID16	Unproductive	PTC	ldORF	-	Chr1:6466761-6469950	Chr1:6467266-6468087	MGRVKLKIKRLESTSNRQVTYTKRKNGILKKAKELSILCDIDIVLLMFSPTGRATAFHGEHSCIEEVISKFAQLTPQERTKRKLESLEVKT
AT1G18750	AT1G18750_ID12	Coding	AS_5UTR;AS_3UTR	-	-	Chr1:6466761-6469950	Chr1:6467266-6469089	MGRVKLKIKRLESTSNRQVTYTKRKNGILKKAKELSILCDIDIVLLMFSPTGRATAFHGEHSCIEEVISKFAQLTPQERTKRKLESLEALKKTFKKLDHDVNIHDFLGARNQTIEGLSNQVAIYQAQLMECHRRLSCWTNIDRIENTEHLDLLEESLRKSIERIQIHKEHYRKNQLLPIECATTQFHSGIQLPMAMGGNSSMQEAHSMSWLPDNDHQQTILPGDSSFLPHR
AT1G18760	AT1G18760.1	Coding	-	-	-	Chr1:6471150-6471824	Chr1:6471824-6471150	MRIDFYHNIIRNHQPENAGTLSVNANIDGYDYTFTDTSFIEEFLNEENNQFPTKQKLHYFLEDSELINDYDMEWGTAIFELIFYVVAVTNPARGDYSPGDDLLVSLLIFPNDEPIEEEYEIEEEDLSEEEDQIEEAVRASLEETNNISLRPANKLVVNSLARKIYKKTTSSTERCTICLEEFNDGTKVMTLPCGHEFDDECVLTWFETNHDCPLCRFKLPCEDQ
AT1G18770	AT1G18770.1	Coding	-	-	-	Chr1:6473370-6474048	Chr1:6474048-6473370	MKIYFSHSIIRNPQPENEGTITVNAKIDGYNPTPASKLVVKSLARKIYKMTTSSTGEMCIICLEEFSEGRRVVTLPCGHDFDDECVLKWFETNHSCPLCRFKLPYQ
AT1G18773	AT1G18773_s2	Non_Coding	Short_ORF	-	-	Chr1:6474801-6475959	Chr1:6474948-6475372	MSATAISLLSPFKLSLAAQAAMEHTPVLWSHGIDEKAVLFEAGQAALPFLQQAGLTYEFKIC
AT1G18773	AT1G18773_P4	Non_Coding	Short_ORF	-	-	Chr1:6474802-6475979	Chr1:6474948-6475654	MSATAISLLSPFKLSLAAQAAMEHTPVLWSHGIDEKAVLFEAGQAALPFLQQAGLTYEFKDLLRLREEYVEEG
AT1G18773	AT1G18773_P2	Non_Coding	Short_ORF	-	-	Chr1:6474802-6475942	Chr1:6474948-6475221	MSATAISLLSPFKLSLAAQAAMEHTPVLWSHGIDEKAVLFEAGQAALPFLQQAGLTYEFKV
AT1G18773	AT1G18773_P1	Non_Coding	Short_ORF	-	-	Chr1:6474802-6475979	Chr1:6474948-6475398	MSATAISLLSPFKLSLAAQAAMEHTPVLWSHGIDEKAVLFEAGQAALPFLQQAGLTYEFKFGVVS
AT1G18780	AT1G18780.1	Coding	-	-	-	Chr1:6476258-6477235	Chr1:6477235-6476258	MNELLQENPKRLNIIDKIYLFLIVLAIMISSFAHEIEHNPVPEDVGIINISVATTKIYQSIISNYDLYDELTSEFSCIPVSLRDCVAVELTEFLTGSGKITPIDAYHVLLELFRFVDEITSSDDYTPGCALRVLMTLTIAIPPEHIEEDVLGLEDEQDVYGEASSSQFEEVVPFYGLPYFRDDYNDYFPYEEASSSQLGEVVLFHGLPHLRDEHHASFGFDHQIEEASHSQIEEVFQVSFNETNTVRLKPASKLTVGALNRKTYKKASGVVCENDVCTICLEEFDDGRSIVTLPCGHEFDEECVLEWFVRSHVCPLCRLELPCER
AT1G18790	AT1G18790_P1	Coding	-	-	-	Chr1:6478779-6480043	Chr1:6480043-6478851	MKSFCKLEYDQVFGKENNSFSFLNHSSLYSHQSELANPFFELEDEMLPSATSSNCFTSASSFLALPDLEPISIVSHEADILSVYGSASWTAEETMFVSDFAKKSETTTTKKRRCREECFSSCSVSKTLSKETISLYFYMPITQAARELNIGLTLLKKRCRELGIKRWPHRKLMSLQKLISNVKELEKMEGEENEDKLRNALEKLEKEKKTIEKLPDLKFEDKTKRLRQACFKANHKRKRRSGMSTPITSSSSSASASSSSYSSVSGFER
AT1G18800	AT1G18800_s1	Coding	NAGNAG	-	-	Chr1:6481050-6483664	Chr1:6483463-6481466	MVTDKSKKAKTEEENVEQIDAELVLSIEKLQEIQDDLEKINEKASDEVLEVEQKYNVIRKPVYDKRNEIIKTIPDFWLTAFLSHPALGELLTEEDQKIFKYLSSLDVEDAKDVKSGYSITFSFNPNPFFEDGKLTKTFTFLEEGTTKITATPIKWKEGKGLANGVNHEKNGNKRALPEESFFTWFSDAQHKEDVEDEMQDEVADIIKEDLWPNPLTYFNNDADEEDFDGDDDGDEEEKEGDSDEDDDEEDEVGEE
AT1G18800	AT1G18800_P1	Coding	NAGNAG	-	-	Chr1:6481113-6483646	Chr1:6483463-6481466	MVTDKSKKAKTEEENVEQIDAELVLSIEKLQEIQDDLEKINEKASDEVLEVEQKYNVIRKPVYDKRNEIIKTIPDFWLTAFLSHPALGELLTEEDQKIFKYLSSLDVEDAKDVKSGYSITFSFNPNPFFEDGKLTKTFTFLEEGTTKITATPIKWKEGKGLANGVNHEKNGNKRALPEESFFTWFSDAQHKEDVEDEMQDEQVADIIKEDLWPNPLTYFNNDADEEDFDGDDDGDEEEKEGDSDEDDDEEDEVGEE
AT1G18810	AT1G18810_P1	Coding	-	-	-	Chr1:6485515-6487153	Chr1:6486872-6485709	MDAEKKSAHFRQISSYKPQLLVLSSIQENPSSKISEKANIKADNDAEIGVFGAEKYFSMKLDHVDSTADITKQHEKENTHDHPNANPNPNPNPHPHPHPQLTKTTSSRSKTSRHGTPSVRSESSCNSQTFLMRINNHNENKQRKMNDTSISFGGFRCYGPCSGVKTVHTDPKNSCKSRNSDRDFVAYDARKHNDKPRLHFEAKKADFHAQEKISLPIQRSDIAMNLERKLSLLTWDAIPNQLSTKNNNHNNNGNNSSMSSNTQEEETASVASSDLFEIENITSSVYEPSEASIGWSVVTGSMADQSVISDFDMMKRVTRNGPVVKTKPVIGEKVRSAGFLSGCKSHKAVSVVDSSRKVKETAKVDHHEMSHQKKFKTEIRIQDLSFL
AT1G18820	AT1G18820.1	Non_Coding	No_ORF	-	-	Chr1:6488655-6488735	-	-
AT1G18830	AT1G18830_P2	Coding	AS_3UTR	-	-	Chr1:6489233-6494634	Chr1:6489309-6494218	MDCIKSIGRSAFVAIAPESPFIAAGTMAGAVDLSFSSSANLEIFELDFQSNDRELKLVGQCQSSERFNRLAWGSYGSGSDGLIAGGLVDGNIGLWNPISSESGEIAHVRDLSKHKGPVRGLEFNVKSPNQLASGADDGTVCIWDLANPSKPSHYLKGTGSYMQSEISSLSWNKGFQHVLASTSHNGTTVIWDVNNEKIITDLKTTVRCSVLQWDPDHFNQILVASDEDSSPNVKLLDIRYLQSPVRTFVGHQRGVIAMEWCPSDSLYLLTCGKDNRTICWNTKTGKIVAELPTGQNWNFDVHWYPKMPGVISASSVDGKIGIYNLEGCSSYGTEVNNLYSDPLTAPKWWKRPAGASFGFGGKLISFNKNLPEASEVFLHSLATEKSLVNRISKFEAALENGEKTSLRGLCEKKTEEAESEEEKETWGLLKIMLEEDGNAKTKLRSHLGFSLPSEENDQTANEPHATCSSTNVEETQKVPEPEGEEEESSDPTFDDAIQRSLIVGDYKEAVAQCFSANKMADALVIAHVGGTELWESTRDKYIRMSNAPYMKVVSAMMNNDLMTYLHTRQPKSWKETLALICTFAEGDEWISLCDALASNLMAAGFTLAATLCYICAGNVDKTVDIWSMSLEKQSAGKSYAECVQDLMEKTLVLALTTCNKRVSASLRKLFESYAEILASQGLIATAMKFLKLLESGDFSPELSILRDRISLYAEPEAANTSASTNTQPKISNPYQEKSFTPAPLSNAQPSRSITFFPLNPPRELKNADQYQQPTMDYHSFNRSAGPAYNAPPGPGSYRSIHSQVGPYINSKIPQTVAPPVRPMTPTHQVAVQPEPVAPPPTVQTADTSNVPAHQKPIVASLTRLFKETFEPLRGYSRDTPAKKREAEDNCSRKLGALFSKLNNGDISKNAAEKLTQLCQALDKRDFGAALKIQGLMTSTEWDECSSWLPTLKKMIVTGRQNVR
AT1G18830	AT1G18830_P3	Coding	AS_3UTR	-	-	Chr1:6489268-6494436	Chr1:6489309-6494218	MDCIKSIGRSAFVAIAPESPFIAAGTMAGAVDLSFSSSANLEIFELDFQSNDRELKLVGQCQSSERFNRLAWGSYGSGSDGLIAGGLVDGNIGLWNPISSESGEIAHVRDLSKHKGPVRGLEFNVKSPNQLASGADDGTVCIWDLANPSKPSHYLKGTGSYMQSEISSLSWNKGFQHVLASTSHNGTTVIWDVNNEKIITDLKTTVRCSVLQWDPDHFNQILVASDEDSSPNVKLLDIRYLQSPVRTFVGHQRGVIAMEWCPSDSLYLLTCGKDNRTICWNTKTGKIVAELPTGQNWNFDVHWYPKMPGVISASSVDGKIGIYNLEGCSSYGTEVNNLYSDPLTAPKWWKRPAGASFGFGGKLISFNKNLPEASEVFLHSLATEKSLVNRISKFEAALENGEKTSLRGLCEKKTEEAESEEEKETWGLLKIMLEEDGNAKTKLRSHLGFSLPSEENDQTANEPHATCSSTNVEETQKVPEPEGEEEESSDPTFDDAIQRSLIVGDYKEAVAQCFSANKMADALVIAHVGGTELWESTRDKYIRMSNAPYMKVVSAMMNNDLMTYLHTRQPKSWKETLALICTFAEGDEWISLCDALASNLMAAGFTLAATLCYICAGNVDKTVDIWSMSLEKQSAGKSYAECVQDLMEKTLVLALTTCNKRVSASLRKLFESYAEILASQGLIATAMKFLKLLESGDFSPELSILRDRISLYAEPEAANTSASTNTQPKISNPYQEKSFTPAPLSNAQPSRSITFFPLNPPRELKNADQYQQPTMDYHSFNRSAGPAYNAPPGPGSYRSIHSQVGPYINSKIPQTVAPPVRPMTPTHQVAVQPEPVAPPPTVQTADTSNVPAHQKPIVASLTRLFKETFEPLRGYSRDTPAKKREAEDNCSRKLGALFSKLNNGDISKNAAEKLTQLCQALDKRDFGAALKIQGLMTSTEWDECSSWLPTLKKMIVTGRQNVR
AT1G18830	AT1G18830_P1	Coding	-	-	-	Chr1:6489309-6494271	Chr1:6489309-6494218	MDCIKSIGRSAFVAIAPESPFIAAGTMAGAVDLSFSSSANLEIFELDFQSNDRELKLVGQCQSSERFNRLAWGSYGSGSDGLIAGGLVDGNIGLWNPISSESGEIAHVRDLSKHKGPVRGLEFNVKSPNQLASGADDGTVCIWDLANPSKPSHYLKGTGSYMQSEISSLSWNKGFQHVLASTSHNGTTVIWDVNNEKIITDLKTTVRCSVLQWDPDHFNQILVASDEDSSPNVKLLDIRYLQSPVRTFVGHQRGVIAMEWCPSDSLYLLTCGKDNRTICWNTKTGKIVAELPTGQNWNFDVHWYPKMPGVISASSVDGKIGIYNLEGCSSYGTENQQHFLFHLLDADPLTAPKWWKRPAGASFGFGGKLISFNKNLPEASEVFLHSLATEKSLVNRISKFEAALENGEKTSLRGLCEKKTEEAESEEEKETWGLLKIMLEEDGNAKTKLRSHLGFSLPSEENDQTANEPHATCSSTNVEETQKVPEPEGEEEESSDPTFDDAIQRSLIVGDYKEAVAQCFSANKMADALVIAHVGGTELWESTRDKYIRMSNAPYMKVVSAMMNNDLMTYLHTRQPKSWKETLALICTFAEGDEWISLCDALASNLMAAGFTLAATLCYICAGNVDKTVDIWSMSLEKQSAGKSYAECVQDLMEKTLVLALTTCNKRVSASLRKLFESYAEILASQGLIATAMKFLKLLESGDFSPELSILRDRISLYAEPEAANTSASTNTQPKISNPYQEKSFTPAPLSNAQPSRSITFFPLNPPRELKNADQYQQPTMDYHSFNRSAGPAYNAPPGPGSYRSIHSQVGPYINSKIPQTVAPPVRPMTPTHQVAVQPEPVAPPPTVQTADTSNVPAHQKPIVASLTRLFKETFEPLRGYSRDTPAKKREAEDNCSRKLGALFSKLNNGDISKNAAEKLTQLCQALDKRDFGAALKIQGLMTSTEWDECSSWLPTLKKMIVTGRQNVR
AT1G18835	AT1G18835_P1	Non_Coding	Short_ORF	-	-	Chr1:6495844-6496491	Chr1:6496372-6496106	MKKRQVVIKQRKSSYTMTSSSSNVRYVECQKNHAANIGGYAVDGCREFMASGGDDALTCAACGCHRNFHRREVDTEVVCEYSPPNANN
AT1G18840	AT1G18840_JS1	Coding	AS_5UTR	-	-	Chr1:6500770-6504443	Chr1:6503435-6501068	MGKPARWLKSVLLGKKPSKSSGSKDKERIVNGKEVVVISKIEESDVVSDLSSIGNAAVYTSGIVETQNLKHEDVSDDEIQVSEVQPTDSQDVASVPDDSLSESEKIQQEIAAVTVQAAYRGYLARRAFKILKGIIRLQALIRGHMVRRQAVSTLCCVMGIVRLQALARGREIRHSDIGVEVQRKCHLHHQPLENKANSVVDTHSYLGINKLTGNAFAQKLLASSPNVLPLSLDNDSSNSIWLENWSASCFWKPVPQPKKASLRKSQKKFASNPQIVEAEFARPKKSVRKVPSSNLDNSSVAQTSSELEKPKRSFRKVSTSQSVEPLPSMDNPQVDLEKVKRGLRKVHNPVVENSIQPQLVPQIAVEKPNGSLEESVNAFDEEKEDEVAETVVQQPEELIQTHTPLGTNESLDSTLVNQIEESEENVMAEEKEDVKEERTPKQNHKENSAGKENQKSGKKASSVTATQTAEFQESGNGNQTSSPGIPSYMQATKSAKAKLRLQGSSSPRQLGTTEKASRRYSLPSSGNSAKITSHSPKTRVSNSSGKSGNKTEKTLLSSREGNGKATPVEWKR
AT1G18840	AT1G18840_P3	Coding	AS_5UTR	-	-	Chr1:6500803-6504410	Chr1:6503435-6501068	MGKPARWLKSVLLGKKPSKSSGSKDKERIVNGKEVVVISKIEESDVVSDLSSIGNAAVYTSGIVETQNLKHEDVSDDEIQVSEVQPTDSQDVASVPDDSLSESEKIQQEIAAVTVQAAYRGYLARRAFKILKGIIRLQALIRGHMVRRQAVSTLCCVMGIVRLQALARGREIRHSDIGVEVQRKCHLHHQPLENKANSVVDTHSYLGINKLTGNAFAQKLLASSPNVLPLSLDNDSSNSIWLENWSASCFWKPVPQPKKASLRKSQKKFASNPQIVEAEFARPKKSVRKVPSSNLDNSSVAQTSSELEKPKRSFRKVSTSQSVEPLPSMDNPQVDLEKVKRGLRKVHNPVVENSIQPQLVPQIAVEKPNGSLEESVNAFDEEKEDEVAETVVQQPEELIQTHTPLGTNESLDSTLVNQIEESEENVMAEEKEDVKEERTPKQNHKENSAGKENQKSGKKASSVTATQTAEFQESGNGNQTSSPGIPSYMQATKSAKAKLRLQGSSSPRQLGTTEKASRRYSLPSSGNSAKITSHSPKTRVSNSSGKSGNKTEKTLLSSREGNGKATPVEWKR
AT1G18840	AT1G18840_c1	Coding	AS_5UTR	-	-	Chr1:6500804-6504413	Chr1:6503435-6501068	MGKPARWLKSVLLGKKPSKSSGSKDKERIVNGKEVVVISKIEESDVVSDLSSIGNAAVYTSGIVETQNLKHEDVSDDEIQVSEVQPTDSQDVASVPDDSLSESEKIQQEIAAVTVQAAYRGYLARRAFKILKGIIRLQALIRGHMVRRQAVSTLCCVMGIVRLQALARGREIRHSDIGVEVQRKCHLHHQPLENKANSVVDTHSYLGINKLTGNAFAQKLLASSPNVLPLSLDNDSSNSIWLENWSASCFWKPVPQPKKASLRKSQKKFASNPQIVEAEFARPKKSVRKVPSSNLDNSSVAQTSSELEKPKRSFRKVSTSQSVEPLPSMDNPQVDLEKVKRGLRKVHNPVVENSIQPQLVPQIAVEKPNGSLEESVNAFDEEKEDEVAETVVQQPEELIQTHTPLGTNESLDSTLVNQIEESEENVMAEEKEDVKEERTPKQNHKENSAGKENQKSGKKASSVTATQTAEFQESGNGNQTSSPGIPSYMQATKSAKAKLRLQGSSSPRQLGTTEKASRRYSLPSSGNSAKITSHSPKTRVSNSSGKSGNKTEKTLLSSREGNGKATPVEWKR
AT1G18840	AT1G18840_c3	Coding	AS_5UTR	-	-	Chr1:6500804-6504547	Chr1:6503435-6501068	MGKPARWLKSVLLGKKPSKSSGSKDKERIVNGKEVVVISKIEESDVVSDLSSIGNAAVYTSGIVETQNLKHEDVSDDEIQVSEVQPTDSQDVASVPDDSLSESEKIQQEIAAVTVQAAYRGYLARRAFKILKGIIRLQALIRGHMVRRQAVSTLCCVMGIVRLQALARGREIRHSDIGVEVQRKCHLHHQPLENKANSVVDTHSYLGINKLTGNAFAQKLLASSPNVLPLSLDNDSSNSIWLENWSASCFWKPVPQPKKASLRKSQKKFASNPQIVEAEFARPKKSVRKVPSSNLDNSSVAQTSSELEKPKRSFRKVSTSQSVEPLPSMDNPQVDLEKVKRGLRKVHNPVVENSIQPQLVPQIAVEKPNGSLEESVNAFDEEKEDEVAETVVQQPEELIQTHTPLGTNESLDSTLVNQIEESEENVMAEEKEDVKEERTPKQNHKENSAGKENQKSGKKASSVTATQTAEFQESGNGNQTSSPGIPSYMQATKSAKAKLRLQGSSSPRQLGTTEKASRRYSLPSSGNSAKITSHSPKTRVSNSSGKSGNKTEKTLLSSREGNGKATPVEWKR
AT1G18840	AT1G18840_c2	Coding	AS_5UTR	-	-	Chr1:6500804-6504514	Chr1:6503435-6501068	MGKPARWLKSVLLGKKPSKSSGSKDKERIVNGKEVVVISKIEESDVVSDLSSIGNAAVYTSGIVETQNLKHEDVSDDEIQVSEVQPTDSQDVASVPDDSLSESEKIQQEIAAVTVQAAYRGYLARRAFKILKGIIRLQALIRGHMVRRQAVSTLCCVMGIVRLQALARGREIRHSDIGVEVQRKCHLHHQPLENKANSVVDTHSYLGINKLTGNAFAQKLLASSPNVLPLSLDNDSSNSIWLENWSASCFWKPVPQPKKASLRKSQKKFASNPQIVEAEFARPKKSVRKVPSSNLDNSSVAQTSSELEKPKRSFRKVSTSQSVEPLPSMDNPQVDLEKVKRGLRKVHNPVVENSIQPQLVPQIAVEKPNGSLEESVNAFDEEKEDEVAETVVQQPEELIQTHTPLGTNESLDSTLVNQIEESEENVMAEEKEDVKEERTPKQNHKENSAGKENQKSGKKASSVTATQTAEFQESGNGNQTSSPGIPSYMQATKSAKAKLRLQGSSSPRQLGTTEKASRRYSLPSSGNSAKITSHSPKTRVSNSSGKSGNKTEKTLLSSREGNGKATPVEWKR
AT1G18840	AT1G18840_P2	Coding	AS_5UTR	-	-	Chr1:6500808-6504422	Chr1:6503435-6501068	MGKPARWLKSVLLGKKPSKSSGSKDKERIVNGKEVVVISKIEESDVVSDLSSIGNAAVYTSGIVETQNLKHEDVSDDEIQVSEVQPTDSQDVASVPDDSLSESEKIQQEIAAVTVQAAYRGYLARRAFKILKGIIRLQALIRGHMVRRQAVSTLCCVMGIVRLQALARGREIRHSDIGVEVQRKCHLHHQPLENKANSVVDTHSYLGINKLTGNAFAQKLLASSPNVLPLSLDNDSSNSIWLENWSASCFWKPVPQPKKASLRKSQKKFASNPQIVEAEFARPKKSVRKVPSSNLDNSSVAQTSSELEKPKRSFRKVSTSQSVEPLPSMDNPQVDLEKVKRGLRKVHNPVVENSIQPQLVPQIAVEKPNGSLEESVNAFDEEKEDEVAETVVQQPEELIQTHTPLGTNESLDSTLVNQIEESEENVMAEEKEDVKEERTPKQNHKENSAGKENQKSGKKASSVTATQTAEFQESGNGNQTSSPGIPSYMQATKSAKAKLRLQGSSSPRQLGTTEKASRRYSLPSSGNSAKITSHSPKTRVSNSSGKSGNKTEKTLLSSREGNGKATPVEWKR
AT1G18840	AT1G18840_P1	Coding	AS_5UTR	-	-	Chr1:6500814-6504567	Chr1:6503435-6501068	MGKPARWLKSVLLGKKPSKSSGSKDKERIVNGKEVVVISKIEESDVVSDLSSIGNAAVYTSGIVETQNLKHEDVSDDEIQVSEVQPTDSQDVASVPDDSLSESEKIQQEIAAVTVQAAYRGYLARRAFKILKGIIRLQALIRGHMVRRQAVSTLCCVMGIVRLQALARGREIRHSDIGVEVQRKCHLHHQPLENKANSVVDTHSYLGINKLTGNAFAQKLLASSPNVLPLSLDNDSSNSIWLENWSASCFWKPVPQPKKASLRKSQKKFASNPQIVEAEFARPKKSVRKVPSSNLDNSSVAQTSSELEKPKRSFRKVSTSQSVEPLPSMDNPQVDLEKVKRGLRKVHNPVVENSIQPQLVPQIAVEKPNGSLEESVNAFDEEKEDEVAETVVQQPEELIQTHTPLGTNESLDSTLVNQIEESEENVMAEEKEDVKEERTPKQNHKENSAGKENQKSGKKASSVTATQTAEFQESGNGNQTSSPGIPSYMQATKSAKAKLRLQGSSSPRQLGTTEKASRRYSLPSSGNSAKITSHSPKTRVSNSSGKSGNKTEKTLLSSREGNGKATPVEWKR
AT1G18840	AT1G18840_ID71	Unproductive	PTC;NMD	ldORF	PTC;ds_SJ;long_3UTR	Chr1:6500848-6504407	Chr1:6503435-6502418	MGKPARWLKSVLLGKKPSKSSGSKDKERIVNGKEVVVISKIEESDVVSDLSSIGNAAVYTSGIVETQNLKHEDVSDDEIQVSEVQPTDSQDVASVPDDSLSESEKIQQEIAAVTVQAAYRGYLARRAFKILKGIIRLQALIRGHMVRRQAVSTLCCVMGIVRLQALARGREIRHSDIGVEVQRKCHLHHQPLVNALQALLCDFGFLAE
AT1G18840	AT1G18840_ID61	Unproductive	PTC;NMD	ldORF	PTC;ds_SJ;long_3UTR	Chr1:6500848-6504407	Chr1:6503435-6502748	MGKPARWLKSVLLGKKPSKSSGSKDKERIVNGKEVVVISKIEESDVVSDLSSIGNAAVYTSGIVETQNLKHEDVSDDEIQVSEVQPTDSQDVASVPDDSLSESEKIQQEIAAVTVQAAYRGYLVIFLSFWTRYRHGS
AT1G18840	AT1G18840_ID63	Unproductive	PTC;NMD	ldORF	PTC;ds_SJ;long_3UTR	Chr1:6500848-6504407	Chr1:6503435-6502748	MGKPARWLKSVLLGKKPSKSSGSKDKERIVNGKEVVVISKIEESDVVSDLSSIGNAAVYTSGIVETQNLKHEDVSDDEIQVSEVQPTDSQDVASVPDDSLSESEKIQQEIAAVTVQAAYRGYLVIFLSFWTRYRHGS
AT1G18840	AT1G18840_ID62	Unproductive	PTC;NMD	ldORF	PTC;ds_SJ;long_3UTR	Chr1:6500848-6504407	Chr1:6503435-6502748	MGKPARWLKSVLLGKKPSKSSGSKDKERIVNGKEVVVISKIEESDVVSDLSSIGNAAVYTSGIVETQNLKHEDVSDDEIQVSEVQPTDSQDVASVPDDSLSESEKIQQEIAAVTVQAAYRGYLVIFLSFWTRYRHGS
AT1G18840	AT1G18840_ID70	Unproductive	PTC;NMD	ldORF	PTC;ds_SJ;long_3UTR	Chr1:6500848-6504407	Chr1:6503435-6502418	MGKPARWLKSVLLGKKPSKSSGSKDKERIVNGKEVVVISKIEESDVVSDLSSIGNAAVYTSGIVETQNLKHEDVSDDEIQVSEVQPTDSQDVASVPDDSLSESEKIQQEIAAVTVQAAYRGYLARRAFKILKGIIRLQALIRGHMVRRQAVSTLCCVMGIVRLQALARGREIRHSDIGVEVQRKCHLHHQPLVNALQALLCDFGFLAE
AT1G18840	AT1G18840_ID72	Unproductive	PTC;NMD	ldORF	PTC;ds_SJ;long_3UTR	Chr1:6500848-6504407	Chr1:6503435-6502418	MGKPARWLKSVLLGKKPSKSSGSKDKERIVNGKEVVVISKIEESDVVSDLSSIGNAAVYTSGIVETQNLKHEDVSDDEIQVSEVQPTDSQDVASVPDDSLSESEKIQQEIAAVTVQAAYRGYLARRAFKILKGIIRLQALIRGHMVRRQAVSTLCCVMGIVRLQALARGREIRHSDIGVEVQRKCHLHHQPLVNALQALLCDFGFLAE
AT1G18850	AT1G18850_P1	Coding	-	-	-	Chr1:6504677-6506542	Chr1:6506127-6504928	MTLLEAISNAVANQDKVDSQSDYPIPLSHDGIFANLKPKLENPNLGTLVNPISGWGISESDVEVIDLGKKFSSKLKRKLKDTNGFVKDEFVKMLKQFLEKIGEKVGISEAESEMVLGDQAGSEIQILVEKNGFLMGRDVSGLVLKGCISLEMWELVEILISNSLVDHSSYSYLVSNLVEKQRSDLLCVVIKEASDLGATELLSILKYFLCPSKEAISTMAKVREEWESQAMLAIEKVSNTELSKKSKVAEEASILLMVAHDGFSTSELCLHYLLASRNVDEVMFASAVSKLNGNEMGSFIRYLSKWMKKYEMFPQAGPCPKAASKLGLKLCNWVPELTDITKCLGLLIDENFSTLVLYSDLHEELKSIARVADGLASESKLSCFVANVVESLKLGAARN
AT1G18860	AT1G18860_c1	Coding	-	-	-	Chr1:6508589-6511402	Chr1:6508907-6511209	MEKDDFLRSGHGREESHDEMRKLDSSHDDSHQEHDHIIRSKLDSTKVEMDEAKEENRRLKSSLSKIKKDFDILQTQYNQLMAKHNEPTKFQSKGHHQDKGEDEDREKVNEREELVSLSLGRRLNSEVPSGSNKEEKNKDVEEAEGDRNYDDNEKSSIQGLSMGIEYKALSNPNEKLEIDHNQETMSLEISNNNKIRSQNSFGFKNDGDDHEDEDEILPQNLVKKTRVSVRSRCETPTMNDGCQWRKYGQKIAKGNPCPRAYYRCTIAASCPVRKQVQRCSEDMSILISTYEGTHNHPLPMSATAMASATSAAASMLLSGASSSSSAAADLHGLNFSLSGNNITPKPKTHFLQSPSSSGHPTVTLDLTTSSSSQQPFLSMLNRFSSPPSNVSRSNSYPSTNLNFSNNTNTLMNWGGGGNPSDQYRAAYGNINTHQQSPYHKIIQTRTAGSSFDPFGRSSSSHSPQINLDHIGIKNIISHQVPSLPAETIKAITTDPSFQSALATALSSIMGGDLKIDHNVTRNEAEKSP
AT1G18870	AT1G18870.1	Coding	-	-	-	Chr1:6515429-6519282	Chr1:6515486-6519176	MASLQCSFHFLGTNPKKYNPSSIFQSYSRTSFTKLSSRVSRQRFLRCTLSMNGCEADHKAPLGTVETRTLSTVPSPAAATERLITAVSDLKSQPPPFSSGIVRLQVPIEQKIGAIDWLHAQNEILPRSFFSRRSDSGRPDLLQDFSSDNGSSDHNPVSVAGIGSAVFFRDLDPFSHDDWRSIRRFLSSKSPLIRAYGGLRFDPTGKIAVEWEHFGSFYFTVPQVEFDEFGGSSMLAATVAWDNELSWTLENAIEALQETMLQVSSVIMRLRRESLGVIVVSKNHVPSEGAYYPAVNNALEIIKDKHSPLSKVVLARSSRIITDTDIDPIAWLARLQCEGQDAYQFCLQPPGAPAFIGNTPERLFHRKHLGVCSEALAATRPRGDSKVREMEIERDLLTSPKDDLEFSIVRENIREKLKTICDRVVVKPHKSVRKLARVQHLYSQLAGQLKREDDEFNILTALHPTPAVCGCPVEEARLLIKQIESFDRGMYAGPIGFFGGGESEFSVGIRSALVEKGLGALIYAGTGIVSGSNPSSEWNELELKISQFTKSLEHESALQPIN
AT1G18870	AT1G18870_ID4	Coding	-	-	-	Chr1:6515432-6519282	Chr1:6515486-6519176	MASLQCSFHFLGTNPKKYNPSSIFQSYSRTSFTKLSSRVSRQRFLRCTLSMNGCEADHKAPLGTVETRTLSTVPSPAAATERLITAVSDLKSQPPPFSSGIVRLQVPIEQKIGAIDWLHAQNEILPRSFFSRRSDSGRPDLLQDFSSDNGSSDHNPVSVAGIGSAVFFRDLDPFSHDDWRSIRRFLSSKSPLIRAYGGLRFDPTGKIAVEWEHFGSFYFTVPQVEFDEFGGSSMLAATVAWDNELSWTLENAIEALQETMLQVSSVIMRLRRESLGVIVVSKNHVPSEGAYYPAVNNALEIIKDKHSPLSKVVLARSSRIITDTDIDPIAWLARLQCEGQDAYQFCLQPPGAPAFIGNTPERLFHRKHLGVCSEALAATRPRGDSKVREMEIERDLLTRVVVKPHKSVRKLARVQHLYSQLAGQLKREDDEFNILTALHPTPAVCGCPVEEARLLIKQIESFDRGMYAGPIGFFGGGESEFSVGIRSALVEKGLGALIYAGTGIVSGSNPSSEWNELELKISQFTKSLEHESALQPIN
AT1G18870	AT1G18870_ID5	Coding	-	-	-	Chr1:6515432-6519282	Chr1:6515486-6518415	MASLQCSFHFLGTNPKKYNPSSIFQSYSRTSFTKLSSRVSRQRFLRCTLSMNGCEADHKAPLGTVETRTLSTVPSPAAATERLITAVSDLKSQPPPFSSGIVRLQVPIEQKIGAIDWLHAQNEILPRSFFSRRSDSGRPDLLQDFSSDNGSSDHNPVSVAGIGSAVFFRDLDPFSHDDWRSIRRFLSSKSPLIRAYGGLRFDPTGKIAVEWEHFGSFYFTVPQVEFDEFGGSSMLAATVAWDNELSWTLENAIEALQETMLQVSSVIMRLRRESLGVIVVSKNHVPSEGAYYPAVNNALEIIKDKHSPLSKVVLARSSRIITDTDIDPIAWLARLQCEGQDAYQFCLQPPGAPAFIGNTPERLFHRKHLGVCSEALAATRPRGDSKVREMEIERDLLTSPKDDLEFSIVRENIREKLKTICDRVVVKPHKSVRKLARVQHLYSQLAGQLKREDDEVI
AT1G18870	AT1G18870_ID8	Unproductive	PTC	-	-	Chr1:6515432-6519282	Chr1:6515486-6518047	MASLQCSFHFLGTNPKKYNPSSIFQSYSRTSFTKLSSRVSRQRFLRCTLSMNGCEADHKAPLGTVETRTLSTVPSPAAATERLITAVSDLKSQPPPFSSGIVRLQVPIEQKIGAIDWLHAQNEILPRSFFSRRSDSGRPDLLQDFSSDNGSSDHNPVSVAGIGSAVFFRDLDPFSHDDWRSIRRFLSSKSPLIRAYGGLRFDPTGKIAVEWEHFGSFYFTVPQVEFDEFGGSSMLAATVAWDNELSWTLENAIEALQETMLQVSSVIMRLRRESLGVIVVSKNHVPSEGAYYPAVNNALEIIKDKHSPLSKVVLARSSRIITDTDIDPIAWLARLQCEGQDAYQFCLQPPGAPAFIGNTPERLFHRKHLGVCSEALAATRPRGDSKVREMEIERDLLTRSTVCFVLCTLTRCMFRNFQICVLILFANTTVVPKTILSFLLSERI
AT1G18870	AT1G18870.2	Coding	-	-	-	Chr1:6515644-6519282	Chr1:6515746-6519176	MNGCEADHKAPLGTVETRTLSTVPSPAAATERLITAVSDLKSQPPPFSSGIVRLQVPIEQKIGAIDWLHAQNEILPRSFFSRRSDSGRPDLLQDFSSDNGSSDHNPVSVAGIGSAVFFRDLDPFSHDDWRSIRRFLSSKSPLIRAYGGLRFDPTGKIAVEWEHFGSFYFTVPQVEFDEFGGSSMLAATVAWDNELSWTLENAIEALQETMLQVSSVIMRLRRESLGVIVVSKNHVPSEGAYYPAVNNALEIIKDKHSPLSKVVLARSSRIITDTDIDPIAWLARLQCEGQDAYQFCLQPPGAPAFIGNTPERLFHRKHLGVCSEALAATRPRGDSKVREMEIERDLLTSPKDDLEFSIVRENIREKLKTICDRVVVKPHKSVRKLARVQHLYSQLAGQLKREDDEFNILTALHPTPAVCGCPVEEARLLIKQIESFDRGMYAGPIGFFGGGESEFSVGIRSALVEKGLGALIYAGTGIVSGSNPSSEWNELELKISQFTKSLEHESALQPIN
AT1G18871	AT1G18871.1	Non_Coding	Short_ORF	-	-	Chr1:6519309-6519485	Chr1:6519485-6519309	MFCYCHIIFLNNLSFFREGGNIRQLWITTCVSVSFDGPHRVIVASKASSLVRNWTTSS
AT1G18879	AT1G18879.1	Non_Coding	No_ORF	-	-	Chr1:6520941-6521124	-	-
AT1G18880	AT1G18880_P1	Coding	-	-	-	Chr1:6520721-6523368	Chr1:6520800-6523241	MEVEKTEKNIAEDDESKIIYRGWKVMPFIIGNETFEKLGIVGSSSNLVIYLTTVFNMKSITAAKVVNIYGGTSNFGTIVAAFLCDSYFGRYKTLSFAMIACFLGSVAMDLTAVIHPLHPAQCAKEIGSVCNGPSIGQIMFLAGAMVLLVIGAGGIRPCNLPFGADQFDPKTKEGKRGIESFFNWYFFTFTFAQMVSLTLIVYVQSNVSWSIGLAIPAILMLLGCIIFFAGSKLYVKVKASGSPIHSITRVIVVAIKKRRLKPVGPNELYNYIASDFKNSKLGHTEQFRFLDKSAIQTQDDKLNKDGSPVDAWKLCSMQQVEEVKCVIRVLPVWLSAALFYLAYIQQTTYTIFQSLQSDRRLGPGSFQIPAGSYTVFLMLGMTIFIPIYDRVLVPFLRKYTGRDGGITQLQRVGAGLFLCITSMMVSAIVEQYRRKVALTKPTLGLAPRKGAISSMSGMWLIPQLVLMGIADALAGVGQMEFYYKQFPENMRSFAGSLYYCGIGLASYLSTFLLSAVHDTTEGFSGGSWLPEDLNKGRLEYFYFLVAGMMTLNLAYFLLVSHWYRYKDVVAKDKDMDKTSAEFDKVSV
AT1G18890	AT1G18890_P1	Coding	-	-	-	Chr1:6522764-6526075	Chr1:6525736-6523468	MGNCNACVRPDSKESKPSSKPKKPNRDRKLNPFAGDFTRSPAPIRVLKDVIPMSNQTQISDKYILGRELGRGEFGITYLCTDRETHEALACKSISKRKLRTAVDIEDVRREVAIMSTLPEHPNVVKLKASYEDNENVHLVMELCEGGELFDRIVARGHYTERAAAAVARTIAEVVMMCHSNGVMHRDLKPENFLFANKKENSPLKAIDFGLSVFFKPGDKFTEIVGSPYYMAPEVLKRDYGPGVDVWSAGVIIYILLCGVPPFWAETEQGVALAILRGVLDFKRDPWPQISESAKSLVKQMLDPDPTKRLTAQQVLAHPWIQNAKKAPNVPLGDIVRSRLKQFSMMNRFKKKVLRVIAEHLSIQEVEVIKNMFSLMDDDKDGKITYPELKAGLQKVGSQLGEPEIKMLMEVADVDGNGFLDYGEFVAVIIHLQKIENDELFKLAFMFFDKDGSTYIELDELREALADELGEPDASVLSDIMREVDTDKDGRINYDEFVTMMKAGTDWRKASRQYSRERFKSLSINLMKDGSLHLHDALTGQTVPV
AT1G18890	AT1G18890_JC5	Coding	-	-	-	Chr1:6522764-6525985	Chr1:6525736-6523468	MGNCNACVRPDSKESKPSSKPKKPNRDRKLNPFAGDFTRSPAPIRVLKDVIPMSNQTQISDKYILGRELGRGEFGITYLCTDRETHEALACKSISKRKLRTAVDIEDVRRELCEGGELFDRIVARGHYTERAAAAVARTIAEVVMMCHSNGVMHRDLKPENFLFANKKENSPLKAIDFGLSVFFKPGDKFTEIVGSPYYMAPEVLKRDYGPGVDVWSAGVIIYILLCGVPPFWAETEQGVALAILRGVLDFKRDPWPQISESAKSLVKQMLDPDPTKRLTAQQVLAHPWIQNAKKAPNVPLGDIVRSRLKQFSMMNRFKKKVLRVIAEHLSIQEVEVIKNMFSLMDDDKDGKITYPELKAGLQKVGSQLGEPEIKMLMEVADVDGNGFLDYGEFVAVIIHLQKIENDELFKLAFMFFDKDGSTYIELDELREALADELGEPDASVLSDIMREVDTDKDGRINYDEFVTMMKAGTDWRKASRQYSRERFKSLSINLMKDGSLHLHDALTGQTVPV
AT1G18900	AT1G18900.3	Coding	-	-	-	Chr1:6528984-6532614	Chr1:6529778-6532541	MIRAKHISNLSSTARSFFLNGSRTSVTDGNSCVYSDDENCVSKRQQLRKEAGQTEKRPSSILPKPSVVGCILPGEVTKPVVPKKVDDFGRPSLLPQHVSSSPALPLKSHSVNYASTVVREEVEGKASSEPIGDQIFKAGIVAVNFLSDLSNCKIPSYDGGSDAFGLPKSCMVDPTRPISSVKSSNVKAIRREHFAKIYPRSAAKESSVGTTRNPSSNFRGAKEAERTGFVKGFRQVSNSVVGKSLPTTNNTYGKRTSVLQRPHIDSNRFVPSGFSNSSVEMMKGPSGTALTSRQYCNSGHIVENVSSVLRRFRWGPAAEEALQNLGLRIDAYQANQVLKQMNDYGNALGFFYWLKRQPGFKHDGHTYTTMVGNLGRAKQFGAINKLLDEMVRDGCQPNTVTYNRLIHSYGRANYLNEAMNVFNQMQEAGCKPDRVTYCTLIDIHAKAGFLDIAMDMYQRMQAGGLSPDTFTYSVIINCLGKAGHLPAAHKLFCEMVDQGCTPNLVTYNIMMDLHAKARNYQNALKLYRDMQNAGFEPDKVTYSIVMEVLGHCGYLEEAEAVFTEMQQKNWIPDEPVYGLLVDLWGKAGNVEKAWQWYQAMLHAGLRPNVPTCNSLLSTFLRVNKIAEAYELLQNMLALGLRPSLQTYTLLLSCCTDGRSKLDMGFCGQLMASTGHPAHMFLLKMPAAGPDGENVRNHANNFLDLMHSEDRESKRGLVDAVVDFLHKSGQKEEAGSVWEVAAQKNVFPDALREKSCSYWLINLHVMSEGTAVTALSRTLAWFRKQMLASGTCPSRIDIVTGWGRRSRVTGTSMVRQAVEELLNIFGSPFFTESGNSGCFVGSGEPLNRWLLQSHLVSHKLRLELDRMECLSSLLSSASQLYLPLVII
AT1G18900	AT1G18900.1	Coding	AS_5UTR	-	-	Chr1:6528984-6532614	Chr1:6529778-6532360	MIRAKHISNLSSTARSFFLNGSRTSVTDGNSCVYSDDENCVSKRQQLRKEAGQTEKRPSSILPKPSVVGCILPGEVTKPVVPKKVDDFGRPSLLPQHVSSSPALPLKSHSVNYASTVVREEVEGKASSEPIGDQIFKAGIVAVNFLSDLSNCKIPSYDGGSDAFGLPKSCMVDPTRPISSVKSSNVKAIRREHFAKIYPRSAAKESSVGTTRNPSSNFRGAKEAERTGFVKGFRQVSNSVVGKSLPTTNNTYGKRTSVLQRPHIDSNRFVPSGFSNSSVEMMKGPSGTALTSRQYCNSGHIVENVSSVLRRFRWGPAAEEALQNLGLRIDAYQANQVLKQMNDYGNALGFFYWLKRQPGFKHDGHTYTTMVGNLGRAKQFGAINKLLDEMVRDGCQPNTVTYNRLIHSYGRANYLNEAMNVFNQMQEAGCKPDRVTYCTLIDIHAKAGFLDIAMDMYQRMQAGGLSPDTFTYSVIINCLGKAGHLPAAHKLFCEMVDQGCTPNLVTYNIMMDLHAKARNYQNALKLYRDMQNAGFEPDKVTYSIVMEVLGHCGYLEEAEAVFTEMQQKNWIPDEPVYGLLVDLWGKAGNVEKAWQWYQAMLHAGLRPNVPTCNSLLSTFLRVNKIAEAYELLQNMLALGLRPSLQTYTLLLSCCTDGRSKLDMGFCGQLMASTGHPAHMFLLKMPAAGPDGENVRNHANNFLDLMHSEDRESKRGLVDAVVDFLHKSGQKEEAGSVWEVAAQKNVFPDALREKSCSYWLINLHVMSEGTAVTALSRTLAWFRKQMLASGTCPSRIDIVTGWGRRSRVTGTSMVRQAVEELLNIFGSPFFTESGNSGCFVGSGEPLNRWLLQSHVERMHLL
AT1G18900	AT1G18900_ID6	Coding	AS_5UTR	-	-	Chr1:6528984-6532614	Chr1:6529778-6532360	MIRAKHISNLSSTARSFFLNGSRTSVTDGNSCVYSDDENCVSKRQQLRKEAGQTEKRPSSILPKPSVVGCILPGEVTKPVVPKKVDDFGRPSLLPQHVSSSPALPLKSHSVNYASTVVREEVEGKASSEPIGDQIFKAGIVAVNFLSDLSNCKIPSYDGGSDAFGLPKSCMVDPTRPISSVKSSNVKAIRREHFAKIYPRSAAKESSVGTTRNPSSNFRGAKEAERTGFVKGFRQVSNSVVGKSLPTTNNTYGKRTSVLQRPHIDSNRFVPSGFSNSSVEMMKGPSGTALTSRQYCNSGHIVENVSSVLRRFRWGPAAEEALQNLGLRIDAYQANQVLKQMNDYGNALGFFYWLKRQPGFKHDGHTYTTMVGNLGRAKQFGAINKLLDEMVRDGCQPNTVTYNRLIHSYGRANYLNEAMNVFNQMQEAGCKPDRVTYCTLIDIHAKAGFLDIAMDMYQRMQAGGLSPDTFTYSVIINCLGKAGHLPAAHKLFCEMVDQGCTPNLVTYNIMMDLHAKARNYQNALKLYRDMQNAGFEPDKVTYSIVMEVLGHCGYLEEAEAVFTEMQQKNWIPDEPVYGLLVDLWGKAGNVEKAWQWYQAMLHAGLRPNVPTCNSLLSTFLRVNKIAEAYELLQNMLALGLRPSLQTYTLLLSCCTDGRSKLDMGFCGQLMASTGHPAHMFLLKMPAAGPDGENVRNHANNFLDLMHSEDRESKRGLVDAVVDFLHKSGQKEEAGSVWEVAAQKNVFPDALREKSCSYWLINLHVMSEGTAVTALSRTLAWFRKQMLASGTCPSRIDIVTGWGRRSRVTGTSMVRQAVEELLNIFGSPFFTESGNSGCFVGSGEPLNRWLLQSHVERMHLL
AT1G18900	AT1G18900.2	Coding	AS_5UTR	-	-	Chr1:6529046-6532614	Chr1:6529778-6532360	MIRAKHISNLSSTARSFFLNGSRTSVTDGNSCVYSDDENCVSKRQQLRKEAGQTEKRPSSILPKPSVVGCILPGEVTKPVVPKKVDDFGRPSLLPQHVSSSPALPLKSHSVNYASTVVREEVEGKASSEPIGDQIFKAGIVAVNFLSDLSNCKIPSYDGGSDAFGLPKSCMVDPTRPISSVKSSNVKAIRREHFAKIYPRSAAKESSVGTTRNPSSNFRGAKEAERTGFVKGFRQVSNSVVGKSLPTTNNTYGKRTSVLQRPHIDSNRFVPSGFSNSSVEMMKGPSGTALTSRQYCNSGHIVENVSSVLRRFRWGPAAEEALQNLGLRIDAYQANQVLKQMNDYGNALGFFYWLKRQPGFKHDGHTYTTMVGNLGRAKQFGAINKLLDEMVRDGCQPNTVTYNRLIHSYGRANYLNEAMNVFNQMQEAGCKPDRVTYCTLIDIHAKAGFLDIAMDMYQRMQAGGLSPDTFTYSVIINCLGKAGHLPAAHKLFCEMVDQGCTPNLVTYNIMMDLHAKARNYQNALKLYRDMQNAGFEPDKVTYSIVMEVLGHCGYLEEAEAVFTEMQQKNWIPDEPVYGLLVDLWGKAGNVEKAWQWYQAMLHAGLRPNVPTCNSLLSTFLRVNKIAEAYELLQNMLALGLRPSLQTYTLLLSCCTDGRSKLDMGFCGQLMASTGHPAHMFLLKMPAAGPDGENVRNHANNFLDLMHSEDRESKRGLVDAVVDFLHKSGQKEEAGSVWEVAAQKNVFPDALREKSCSYWLINLHVMSEGTAVTALSRTLAWFRKQMLASGTCPSRIDIVTGWGRRSRVTGTSMVRQAVEELLNIFGSPFFTESGNSGCFVGSGEPLNRWLLQSHVERMHLL
AT1G18910	AT1G18910.1	Coding	-	-	-	Chr1:6532559-6538145	Chr1:6537993-6532706	MGVGDPLPLPPEKNRREVNKPPDIASTSSSSASAVNNARLSDAPILLFVYFHKAFRAQLAELQFLAGDTVRSGSDLAVELRSKFEFLKLVYKYHSAAEDEVIFSALDTRVKNIVFNYSLEHDATDDLFTSVFHWLNVLEEEQGNRADVLREVVLCIGTIQSSICQHMLKEERQVFPLMIENFSFEEQASLVWQFICSVPVMVLEEIFPWMTSLLSPKEKSEVETCFKEVVPNELSLQLVINSWLIDDSQSSLTALTKIMKGVQSVEVSENMTNSQTNSSSSGVFQRFWQWSKKMSFSSPNTGHILVHGIHLWHNAIRKDLVDIQKGLCQLTFPSLSLDLNVLVVRLNFLADVLIFYSNAFKTFFYPVFEDMVDQQHSSSSKQFTIDGHVENFKKSLDLETRAGSDNFVITLQEKLESLILTVAKQFSIEETEVFPIISKNCNIEMQRQLLYRSIHFLPLGLLKCVIMWFSAQLPEDECQSIIHYLSSEDSFPNKPFAHLLLQWFRFGYSGKTPVESFWNELSFMFKPRCSFEEELTEEASGSFFQQSPQKLFKVSDPYSMDPPAGYMNETPYSSAMNQQILIPGKLRPLLHLPDLFGDKTIGEHLTMDLKPIDLIFYFHKAMKKDLDYLVRGSARLATDYSFLGEFQQRFHLIKFLYQIHSDAEDEIAFPALEAKGKLQNISQSYSIDHELEVEHLNKVSFLLNELAELNMLVLDHKNVKYEKLCMSLQDICKSIHKLLSEHLHREETELWCLFRDCFTIEEQEKIIACMLGRISGEILQDMIPWLMESLIPDEQHAVMSLWRQATRKTMFGEWLTEWYNSHAVEEETEEANKDPSENSDPLDVVWSYLFEGAADEYKGSICSKPLEETELKGIMNKPLGKAAPNNKVEFGNKEENHLEISGSKKVCTGADETKYKEQTDSNAQAFQMSHNTSQSGQDSRYECLLSMSQEDVEATIRRISRDSSLDPQKKSYIIQNLLMSRWIATQRIYNLEPSILSSNREAVPGQNPSYRDPHKLIFGCKHYKRSCKLLAPCCNKLYTCIRCHDEEVDHLLDRKQITKMMCMKCMIIQPVGASCSNISCSSSMGKYYCKICKLFDDDREIYHCPYCNLCRLGKGLSIDYFHCMKCNACMSRLIVEHVCREKCLEDNCPICHEYIFTSNSPVKALPCGHVMHSTCFQEYTCSHYTCPICSKSLGDMQVYFRMLDALLAEQKMPDEYLNQTQVILCNDCGRKGNAPYHWLYHKCSSCASYNTRLF
AT1G18930	AT1G18930.1	Coding	-	-	-	Chr1:6542872-6543247	Chr1:6542909-6543247	MAKIHSSPYTRRLWYVCRKKTPTIMYEDNAACIAQLKDGYIKGDRTKHILPKFFYTHDLQKSGDVRVLQIRSNDNLADLFTKALPTATFKKLVYRIGLRRLKDLDEYTHKGE
AT1G18940	AT1G18940_P1	Coding	-	-	-	Chr1:6543781-6545802	Chr1:6543852-6545592	MATEILRTKWMAMTASIWIQCSAGGSYTFGIYSAILKSTQSYDQSTLDTVSVFKDIGGNVGVLSGLVYTAATFNRRRRDGRERRGGPWVVILIGAILNFTGYFLMWASVTGLIKRPPVPVMCLFMFIAAQSLTFLNTANVVSSLENFADYGGTAVGIMKGFVGLSGAMLIQLYEVVCPGDPKTFILLLAIVPSLLSVLVMPLVRVYKTSTVDEKKHLDGLSTLSLIIAAYLMITIILKSTLSLPSWANAVTLAVLLVLLSSPLLVAVRAHRDSIEKPLSSVYSPLVDNLEATTSGEILMLDEDKSLNLLQAMCNVDFWLLFLAMICGMGSGISTINNIRQIGESLRYTSVEINSLLALWNIWNFIGRFGGGYVSDWLLHRKGWPRPLLMATTLGTMTIGHLIIASGFQGNLYPGSIIVGICYGSQWSLMPTITSELFGVKHMGTIYNTISIASPMGSYIFSVRLIGYIYDRTIIGEGNTCYGPHCFRLAYVVIASVAFLGFLVSCVLVFRTKTIYRQIFEKILHRR
AT1G18950	AT1G18950_P2	Coding	-	-	-	Chr1:6546177-6552108	Chr1:6546539-6551549	MGSSSDIVPDRSPADDVAPVTDTKIPKEEPLTLRRTRPSRACTVRAQQRLQELQAAERKLKPPKKEYKREQHRRREEVVEEDEDSEDDDQEDEENDGDDESNPKQCVAGGSSTKIITSLVPPPEPSQMPRWNLRSMWELASVLNFLHVFRPLLKINAEFSAEEFETALLTPNDTLSDIHIPLLKAIPPVTRMALTRDTWVTVLCRKIRDCWHWVAEGDLPIVALQGREIEVYKNLDPAIRVVILKALCDIRVEQEDIRSYIDNSLKTGVHLSVFRKDRVGGDSHGVNFWYEEDPLIGHRLYREIRKAEVLKVKTKGSKILPNITYQWETVATNFDEFQDVSEKLLQSSSRIEVSLGKKLVKDMLPEIEKEHKRKEKLLKKQHRQALLLDNFVVVDGLAGRSLRDRKPVRYTFDDYDKSINDAIKITKKKHPSPEHPLHRRESARLDALANGRSTSSTHPTEPVNDTASGRSSDFADYDDFDEHRDESLDRRQDTVNRRRQRPQRYSATDFVETVSDNEVEFQSDDDIYGEAVYDEEYLKKRKQKKLSSGSEGDEEKGDEEYKWDEDNAEYEEEEEEEEEEDSLSASEEDSDEPRRAKKMPRRETKLRSRSNDFRPGLRRSKRATRIDYQQYEFSDSDKEATGLAKRKRFVEPDEPSDETGNGDFTMGSQDSEENANDPETKSGEEEEPRDVNDNADTTNGKENNQLNKSNGTTDQEEVEGVVGKRRYLDLNELAPVSGFDDGPSTVLKDDDKTDNS
AT1G18950	AT1G18950_P3	Coding	-	-	-	Chr1:6546177-6552108	Chr1:6546539-6551549	MGSSSDIVPDRSPADDVAPVTDTKIPKEEPLTLRRTRPSRACTVRAQQRLQELQAAERKLKPPKKEYKREQHRRREEVVEEDEDSEDDDQEDEENDGDDESNPKQCVAGGSSTKIITSLVPPPEPSQMPRWNLRSMWELASVLNFLHVFRPLLKINAEFSAEEFETALLTPNDTLSDIHIPLLKAIPPVTRMALTRDTWVTVLCRKIRDCWHWVAEGDLPIVALQGREIEVYKNLDPAIRVVILKALCDIRVEQEDIRSYIDNSLKTGVHLSVFRKDRVGGDSHGVNFWYEEDPLIGHRLYREIRKAEVLKVKTKGSKILPNITYQWETVATNFDEFQDVSEKLLQSSSRIEVSLGKKLVKDMLPEIEKEHKRKEKLLKKQHRQALLLDNFVVVDGLAGRSLRDRKPVRYTFDDYDKSINDAIKITKKKHPSPEHPLHRRESARLDALANGRSTSSTHPTEPVNDTASGRSSDFADYDDFDEHRDESLDRSNRRRQRPQRYSATDFVETVSDNEVEFQSDDDIYGEAVYDEEYLKKRKQKKLSSGSEGDEEKGDEEYKWDEDNAEYEEEEEEEEEEDSLSASEEDSDEPRRAKKMPRRETKLRSRSNDFRPGLRRSKRATRIDYQQYEFSDSDKEATGLAKRKRFVEPDEPSDETGNGDFTMGSQDSEENANDPETKSGEEEEPRDVNDNADTTNGKENNQLNKSNGTTDQEEVEGVVGKRRYLDLNELAPVSGFDDGPSTVLKDDDKTDNS
AT1G18950	AT1G18950_c2	Coding	-	-	-	Chr1:6546230-6552073	Chr1:6546539-6551549	MGSSSDIVPDRSPADDVAPVTDTKIPKEEPLTLRRTRPSRACTVRAQQRLQELQAAERKLKPPKKEYKREQHRRREEVVEEDEDSEDDDQEDEENDGDDESNPKQCVAGGSSTKIITSLVPPPEPSQMPRWNLRSMWELASVLNFLHVFRPLLKINAEFSAEEFETALLTPNDTLSDIHIPLLKAIPPVTRMALTRDTWVTVLCRKIRDCWHWVAEGDLPIVALQGREIEVYKNLDPAIRVVILKALCDIRVEQEDIRSYIDNSLKTGVHLSVFRKDRVGGDSHGVNFWYEEDPLIGHRLYREIRKAEVLKVKTKGSKILPNITYQWETVATNFDEFQDVSEKLLQSSSRIEVSLGKKLVKDMLPEIEKEHKRKEKLLKKQHRQALLLDNFVVVDGLAGRSLRDRKPVRYTFVIADDYDKSINDAIKITKKKHPSPEHPLHRRESARLDALANGRSTSSTHPTEPVNDTASGRSSDFADYDDFDEHRDESLDRSNRRRQRPQRYSATDFVETVSDNEVEFQSDDDIYGEAVYDEEYLKKRKQKKLSSGSEGDEEKGDEEYKWDEDNAEYEEEEEEEEEEDSLSASEEDSDEPRRAKKMPRRETKLRSRSNDFRPGLRRSKRATRIDYQQYEFSDSDKEATGLAKRKRFVEPDEPSDETGNGDFTMGSQDSEENANDPETKSGEEEEPRDVNDNADTTNGKENNQLNKSNGTTDQEEVEGVVGKRRYLDLNELAPVSGFDDGPSTVLKDDDKTDNS
AT1G18950	AT1G18950_P1	Coding	-	-	-	Chr1:6546399-6551919	Chr1:6546539-6551549	MGSSSDIVPDRSPADDVAPVTDTKIPKEEPLTLRRTRPSRACTVRAQQRLQELQAAERKLKPPKKEYKREQHRRREEVVEEDEDSEDDDQEDEENDGDDESNPKQCVAGGSSTKIITSLVPPPEPSQMPRWNLRSMWELASVLNFLHVFRPLLKINAEFSAEEFETALLTPNDTLSDIHIPLLKAIPPVTRMALTRDTWVTVLCRKIRDCWHWVAEGDLPIVALQGREIEVYKNLDPAIRVVILKALCDIRVEQEDIRSYIDNSLKTGVHLSVFRKDRVGGDSHGVNFWYEEDPLIGHRLYREIRKAEVLKVKTKGSKILPNITYQWETVATNFDEFQDVSEKLLQSSSRIEVSLGKKLVKDMLPEIEKEHKRKEKLLKKQHRQALLLDNFVVVDGLAGRSLRDRKPVRYTFDDYDKSINDAIKITKKKHPSPEHPLHRRESARLDALANGRSTSSTHPTEPVNDTASGRSSDFADYDDFDEHRDESLDRRRRQRPQRYSATDFVETVSDNEVEFQSDDDIYGEAVYDEEYLKKRKQKKLSSGSEGDEEKGDEEYKWDEDNAEYEEEEEEEEEEDSLSASEEDSDEPRRAKKMPRRETKLRSRSNDFRPGLRRSKRATRIDYQQYEFSDSDKEATGLAKRKRFVEPDEPSDETGNGDFTMGSQDSEENANDPETKSGEEEEPRDVNDNADTTNGKENNQLNKSNGTTDQEEVEGVVGKRRYLDLNELAPVSGFDDGPSTVLKDDDKTDNS
AT1G18960	AT1G18960_P1	Coding	-	-	-	Chr1:6552752-6554036	Chr1:6552854-6553940	MVRSCSSKSKNPWTNEEDTTQKFVFASASKNGCAAPKKIGLRRCGKSCRVRKTDHSGTKHESFTSEDEDLIIKMHAAMGSRWQLIAQHLPGKTEEEVKMFWNTKLKKKLSEMGIDHVTHRPFSHVLAEYGNINGGGNLNPNPSNQAGSLGRNHSLNDDGHQQQPNDSGDLMFHLQAIKLMTDSSNQVKPESTFVYASSSSSNSSPPLFSSTCSTIAQENSEVNFTWSDFLLDQETFHENQQNHPQELDSLFGNDFSEVTAATMANTSTVPSQIEEESLSNGFVESIIAKEKEFFLGFPSYLEQPFHF
AT1G18960	AT1G18960_ID2	Unproductive	PTC;NMD	ldORF	PTC;ds_SJ;long_3UTR	Chr1:6552752-6553940	Chr1:6552854-6553009	MVRSCSSKSKNPWTNEEDTTQKFVFASASKNGCAAPKKIGYKSISLFLLIV
AT1G18970	AT1G18970_P1	Coding	-	-	-	Chr1:6554496-6555610	Chr1:6555364-6554702	MATLQIPSALLRSFLLMFCLFVIPSLSSDSDPLQDFCVGDLKASASINGFPCKSAVSASDFFYSGLGGPLDTSNPNGVTVAPANVLTFPGLNTLGISMNNVELAPGGVNPPHLHPRATEVGTVIEGSVFVGFLSTNNTLFSKVLNAGEAFVIPRGLVHFQWNVGQVKARMITAFNSQLPGAVVLPSTLFGSKPEIPNAVLTRAFRTDDTTVQNLKSKFAV
AT1G18975	AT1G18975_P1	Non_Coding	Short_ORF	-	-	Chr1:6554683-6557974	Chr1:6557553-6557747	MNQSSRDNKHLSGIQNLREQSVVSSQEPDKNRAFDHNSCFGCTRMRVRRIYTAWSEFNVVHRES
AT1G18980	AT1G18980_P1	Coding	-	-	-	Chr1:6557181-6558115	Chr1:6558026-6557364	MTTLQISSSLFRSFLLVICVFVIPSLSSDSDPLQDFCVGDLKASPSINGFPCKSSVSASDFFFSGLGGPLNTSTPNGVAVSPANVLTFPGLNTLGLSMNNVEFAPGGVNPPHSHPRATEAGVVIEGSVFVGFLTTNNTLFSKVLNAGEMFVVPRGLVHFQWNVGKVKARLITSFNSQLPGSAVLPSTLFGSNPTIPNAVLTKTFRTDDVTVNKLKSKFAV
AT1G18990	AT1G18990.1	Coding	-	-	-	Chr1:6558678-6560489	Chr1:6560432-6558778	MSNRSFKNFIEEELGTFPQFLIYALLEWILIIILFIDGFLAFFSNQIAKFFDLKIPCLLCTRLDHVLVSRNPDFYYNDSICDAHKKNVSSLAYCHVHKKLSEIKRMCEGCLLSFATEKETDVDTYKSLIGILHKDLELLIDDERELQLAFPVAGSKKDENFYQVENRTNNSNDRFQRQQRCSCCGQIMKLKSDKPKSNNQSFFGAPSPSPRVSFNQRTLDLSNIKYTDLPEDDDALNTKGASLDAVDDRTPSFVKGGNKFFGIPLSDSAQNSPRWSVRSMKKSFVDQNGLESEVLDGDSILQHLNRQVRLDRKSLMDLYMELDEERSASAVAANNAMAMITRLQAEKAAVQMEALQYQRMMDEQAEYDQEALQSMNGLLVKREEEMKELEAGIEVYRLRYGLLREERGEAEEFLDEETKPVSDLPVCSSNHEEDLEQMKDSAEDSIGNNGVMIIEEEKENGSRKDMLVKEISEITERLNAIESKGELLQQISDVLDVSEGEAILLQISQNLHMLRSFIEMPTES
AT1G19000	AT1G19000_P2	Coding	AS_3UTR	-	-	Chr1:6560491-6562791	Chr1:6562684-6561335	MAAVSSSSETGDCGVTGKRDEIMLFGVRVVVDPMRKCVSLNNLSDYEKSSPEDEIPKIVTAGAGDGEDKNETDATVIVADGYASANDAVQISSSSGGRKRGVPWTENEHKRFLIGLQKVGKGDWKGISRNFVKSRTPTQVASHAQKYFLRRTNLNRRRRRSSLFDITTETVTEMAMEQDPTQENSPLPETNISSGQQAMQVFTDVPTKTENAPETFHLNDPYLVPVTFQAKPTFNLNTDAAPLSLNLCLASSFNLNEQPNSRHSAFTMMPSFSDGDSNSSIIRVA
AT1G19000	AT1G19000_P1	Coding	AS_3UTR	-	-	Chr1:6560762-6562786	Chr1:6562684-6561335	MAAVSSSSETGDCGVTGKRDEIMLFGVRVVVDPMRKCVSLNNLSDYEKSSPEDEIPKIVTAGAGDGEDKNETDATVIVADGYASANDAVQISSSSGGRKRGVPWTENEHKRFLIGLQKVGKGDWKGISRNFVKSRTPTQVASHAQKYFLRRTNLNRRRRRSSLFDITTETVTEMAMEQDPTQENSPLPETNISSGQQAMQVFTDVPTKTENAPETFHLNDPYLVPVTFQAKPTFNLNTDAAPLSLNLCLASSFNLNEQPNSRHSAFTMMPSFSDGDSNSSIIRVA
AT1G19000	AT1G19000_ID14	Unproductive	PTC;NMD	ldORF	PTC;ds_SJ;long_3UTR	Chr1:6560792-6562781	Chr1:6562684-6562164	MAAVSSSSETGDCGVTGKRDEIMLFGVRVVVDPMRKCVSLNNLSDYEKSSPEENRGSMDRERA
AT1G19000	AT1G19000_ID32	Unproductive	Short_ORF	ldORF	-	Chr1:6560792-6562781	Chr1:6562684-6561627	MAAVSSSSETGDCGVTGKRDEIMLFGVRVVVDPMRKCVSLNNLSDYEKSSPEDEIPKIVTAGAGDGEDKNETDATVIVADGYRNGHGARSYSGELTTT
AT1G19000	AT1G19000_ID24	Coding	-	-	-	Chr1:6560792-6562781	Chr1:6562684-6561514	MAAVSSSSETGDCGVTGKRDEIMLFGVRVVVDPMRKCVSLNNLSDYEKSSPEDEIPKIVTAGAGDGEDKNETDATVIVADGYASANDAVQISSSSGGRKRGVPWTENEHKRFLIGLQKWPWSKILLRRTHHYLKPTSALDSKRCKFLLTCRQKLRMHQRHFISTIHIWFQ
AT1G19000	AT1G19000_ID16	Unproductive	PTC;NMD	ldORF	PTC;ds_SJ;long_3UTR	Chr1:6560792-6562781	Chr1:6562684-6562164	MAAVSSSSETGDCGVTGKRDEIMLFGVRVVVDPMRKCVSLNNLSDYEKSSPEENRGSMDRERA
AT1G19010	AT1G19010_P1	Coding	-	-	-	Chr1:6565494-6567662	Chr1:6565616-6567354	MTDPEKLTALKKAYAETILNTAKEAAARVMITERKARGYQQELASVRDEALRACLRLKQIYDSKVKEAEMISLQKQQKIEELEAQLGEAEDIVGELRTELRESRYLLEKLANGCQTNLSKEEKAPNEAVSLEVREDSSNHERSVVASVIKPHMSDRDLSINRCSYKENKDPCLYTLPSILSRCREAEVVERNTINGDCADVESLTEARKEEAKENDIELSTTPLSPSEKQCIKFSYKRKHNKDGSNSPEGGGSSSQDDDDDDESRSRRHKTGEKDNAYLDSFTSTEPSRDSRRVAQVARQLLPFSEKKGLQQSQCDDVP
AT1G19010	AT1G19010_P2	Unproductive	PTC;NMD	ldORF	PTC;ds_SJ;long_3UTR	Chr1:6565608-6567662	Chr1:6565616-6565771	MTDPEVKISFSIPKFPPCSTSHSQLKKKQVFFVSSLFLLGFISLYIKDCCL
AT1G19020	AT1G19020.1	Non_Coding	Short_ORF	-	-	Chr1:6568073-6568597	Chr1:6568142-6568402	MNGTSWADQWDNSGDSAKGGRIGSGAVVRSSGSGATSNTTKYKEKMGQGLDKTKAVASSGFKKLKTGSAIGFRWVKDKYHKTTHKQ
AT1G19025	AT1G19025_P2	Unproductive	PTC;NMD	ldORF	PTC;ds_SJ;long_3UTR	Chr1:6568674-6570939	Chr1:6568920-6569335	MSIEMPRGLPFAVDTFGPYTETKRRKRHHFLTHAHKDHTVGVSPSNIVVFPIYSTSLTISLLLQRFPQLDESYFVRVEIGQSVIVDDPDGEFKVTAFDANHCPGNFLCTFCFC
AT1G19025	AT1G19025_P1	Coding	-	-	-	Chr1:6568674-6570939	Chr1:6568920-6570800	MSIEMPRGLPFAVDTFGPYTETKRRKRHHFLTHAHKDHTVGVSPSNIVVFPIYSTSLTISLLLQRFPQLDESYFVRVEIGQSVIVDDPDGEFKVTAFDANHCPGAVMFLFEGSFGNILHTGDCRLTLDCLHSLPEKYVGRSHGMKPKCSLGYIFLDCTFGKSSHSQRFPTKHSAIRQIINCIWNHPDAPVVYLACDMLGQEDVLLEVSRTFGSKIYVDKATNLECFRSLMVIVPEIVSEDPSSRFHIFSGFPKLYERTSAKLAEARSKLQSEPLIIRPSAQWYVCDDEDDWKSGSIQKQRKVRFSEAVKDEFGLWHVCYSMHSSRAELESAMQLLSPKWVVSTVPSCRAMELNYVKKNCFISRFSPDDPFWKLLDIDMEASPVAAADTQTVALSCCLMSEQIILDSGKSKLEPVIESSSTKKKLLSLSPENSLPVTLFGRARQSSQECDQLHERKVIHTQCVYTKTSPVLEKLNVKVVIEPLQDDTKEETVEKESCTIFSTSTSKETCKDLSGDLRKLYRSMNAPVPRPLPSLMELMNARKRSRNHLSF
AT1G19025	AT1G19025_P3	Unproductive	PTC;NMD	ldORF	PTC;ds_SJ;long_3UTR	Chr1:6568711-6570939	Chr1:6568920-6569451	MSIEMPRGLPFAVDTFGPYTETKRRKRHHFLTHAHKDHTVGVSPSNIVVFPIYSTSLTISLLLQRFPQLDESYFVRVEIGQSVIVDDPDGEFKVTAFDANHCPGLH
AT1G19025	AT1G19025_JC1	Coding	-	-	-	Chr1:6568786-6570939	Chr1:6568920-6570800	MSIEMPRGLPFAVDTFGPYTETKRRKRHHFLTHAHKDHTVGVSPSNIVVFPIYSTSLTISLLLQRFPQLDESYFVRVEIGQSVIVDDPDGEFKVTAFDANHCPGSFGNILHTGDCRLTLDCLHSLPEKYVGRSHGMKPKCSLGYIFLDCTFGKSSHSQRFPTKHSAIRQIINCIWNHPDAPVVYLACDMLGQEDVLLEVSRTFGSKIYVDKATNLECFRSLMVIVPEIVSEDPSSRFHIFSGFPKLYERTSAKLAEARSKLQSEPLIIRPSAQWYVCDDEDDWKSGSIQKQRKVRFSEAVKDEFGLWHVCYSMHSSRAELESAMQLLSPKWVVSTVPSCRAMELNYVKKNCFISRFSPDDPFWKLLDIDMEASPVAAADTQTVALSCCLMSEQIILDSGKSKLEPVIESSSTKKKLLSLSPENSLPVTLFGRARQSSQECDQLHERKVIHTQCVYTKTSPVLEKLNVKVVIEPLQDDTKEETVEKESCTIFSTSTSKETCKDLSGDLRKLYRSMNAPVPRPLPSLMELMNARKRSRNHLSF
AT1G19030	AT1G19030.1	Coding	-	-	-	Chr1:6571184-6572937	Chr1:6571184-6572937	MDEPVRTFPITWLADYVMEDEGFSSREDINDLLMKEGFPLEPDLFMLTEIARKGIIEVTSSRDYSPEYALFLNLTFRDGSALNSRKVKVAWSEVCSPKQEGGLGLRSIAEANKVCVLKLIWRILSARRSLWVELVKKYLIRRGSFWLVKENTTCGSWIWKKILKYRDTAKSFYRVEVRNGEASSFGFDRWSEMGCLYDRLGARGCIDLGSPMTATVGEVMAGARRRKYRVAILNQVENEIVKQKLIRSNETDVALWNGKHDHYRKEFHTKETWLQIRTAKLLMENYNGIWFKHSTPKYSLITWLVQKNRVATGDKLIKWNPQVTPNCILCQHTLETWDHLFFMCPYSFQVWTKLAKGILHASFTANWTETLKLIHDNRLSKTKCFIVGYIFQNAIHSL
AT1G19040	AT1G19040_P1	Coding	-	-	-	Chr1:6576077-6577413	Chr1:6576895-6577413	MSEVLTRGFRFRPADEEVTDYLMRKTQSPEFSCFIKTIDLYDKDPWVLGHVRDPCYNHYEWYYFVKKNPLGNEYLDKPRLNGFEHPRLKWDVLKQIHDALSSGQNVPPSVFTYGFRFHPTDQELLSLYLTPKAHSPDFSCFIRERESYMPWSHGFLNMLDLLFTRTVNGTTL
AT1G19050	AT1G19050_P1	Coding	-	-	-	Chr1:6577833-6579314	Chr1:6579078-6577919	MAVGEVMRMEIPAGGDLTVTTPELHVLAVDDSIVDRKVIERLLRISSCKVTTVESGTRALQYLGLDGGKGASNLKDLKVNLIVTDYSMPGLSGYDLLKKIKESSAFREVPVVIMSSENILPRIQECLKEGAEEFLLKPVKLADVKRIKQLIMRNEAEECKILSHSNKRKLQEDSDTSSSSHDDTSIKDSSCSKRMKSESENLFSLL
AT1G19050	AT1G19050_ID2	Unproductive	PTC;NMD	-	PTC;ds_SJ;long_3UTR	Chr1:6577833-6579178	Chr1:6579078-6578589	MAVGEVMRMEIPAGGDLTVTTPELHVLAVDDSIVDRKVIERLLRISSCKVTTVESGTRALQYLGLDGGKGASNLKVIKNKSSLFCYLLRRTLVYLGKTEGVKPLQLWLWLLLLLVFMIK
AT1G19050	AT1G19050_ID1	Unproductive	PTC;NMD	-	PTC;ds_SJ;long_3UTR	Chr1:6577833-6579178	Chr1:6579078-6578394	MAVGEVMRMEIPAGGDLTVTTPELHVLAVDDSIVDRKVIERLLRISSCKVTTVESGTRALQYLGLDGGKGASNLKDLKVNLIVTDYSMPGLSGYDLLKKIKVITIIMDLPI
AT1G19050	AT1G19050_ID4	Coding	-	-	-	Chr1:6577833-6579178	Chr1:6579078-6578259	MAVGEVMRMEIPAGGDLTVTTPELHVLAVDDSIVDRKVIERLLRISSCKVTTVESGTRALQYLGLDGGKGASNLKDLKVNLIVTDYSMPGLSGYDLLKKIKESSAFREVPVVIMSSENILPRIQE
AT1G19060	AT1G19060.1	Coding	-	-	-	Chr1:6582066-6583601	Chr1:6583601-6582066	MDWTMISGSRDESLHAARDYWRRLNESECFDIEGIEAPPGAIALIPYDCQLPNSFHPLPLWVKLYASAGLHRFNMLEVLVNERSVGKLNIIVPIARPKGVTTNERFIPCDCFSVDDKLPQWPSHDSFNDRKRFYSVKESELQNNDWINLYLELVLCAIQKVRISDSDLSKLKIVKAVIETKEDMVPPNERLNAKTAVVYITFKGLANARIAAGEHYERKAIIRRIFNEHTGHLSLLGDLIGEKKFVNIDPVTYFNSPAYLEDITHELPPESPWMDILAGTGSMDQID
AT1G19070	AT1G19070.1	Non_Coding	Short_ORF	-	-	Chr1:6584454-6584705	Chr1:6584454-6584705	MDRINGLSDEIICHILSFLPTKESALTSVLSKRWRNLFALTPNLHLVDDDLEVGGCGQTLIDFVDRVLAVSSNLPIREFSIKC
AT1G19080	AT1G19080_JS5	Coding	AS_5UTR	-	-	Chr1:6584241-6586536	Chr1:6585087-6586308	MAKYFDIDDILIEEEFVPVLFHKTANGVTIDPSAETNCAEQGSKVELPFWLAHELHLRQAVTINLPPCFDQKTRLEVQADAAYVDLRSRCPYFYEFGCKIEPLVTDRTLGILLSTAFKIRYKEALTKVYTAAHITASKYLSFLTKEETNLYEAAHLSMTAFKKWRTGGPRFQRASILGRKRKDSN
AT1G19080	AT1G19080_JS6	Coding	AS_5UTR	-	-	Chr1:6584241-6586536	Chr1:6585087-6586308	MAKYFDIDDILIEEEFVPVLFHKTANGVTIDPSAETNCAEQGSKVELPFWLAHELHLRQAVTINLPPCFDQKTRLEVQADAAYVDLRSRCPYFYEFGCKIEPLVTDRTLGILLSTAFKIRYKEALTKVYTAAHITASKYLSFLTKEETNLYEAAHLSMTAFKKWRTGGPRFQRASILGRKRKDSN
AT1G19080	AT1G19080_JS8	Coding	AS_5UTR	-	-	Chr1:6584241-6586536	Chr1:6585087-6586308	MAKYFDIDDILIEEEFVPVLFHKTANGVTIDPSAETNCAEQGSKVELPFWLAHELHLRQAVTINLPPCFDQKTRLEVQADAAYVDLRSRCPYFYEFGCKIEPLVTDRTLGILLSTAFKIRYKEALTKVYTAAHITASKYLSFLTKEETNLYEAAHLSMTAFKKWRTGGPRFQRASILGRKRKDSN
AT1G19080	AT1G19080_ID4	Coding	AS_5UTR	-	-	Chr1:6584241-6586496	Chr1:6585087-6586308	MAKYFDIDDILIEEEFVPVLFHKTANGVTIDPSAETNCAEQGSKVELPFWLAHELHLRQAVTINLPPCFDQKTRLEVQADAAYVDLRSRCPYFYEFGCKIEPLVTDRTLGILLSTAFKIRYKEALTKVYTAAHITASKYLSFLTKEETNLYEAAHLSMTAFKKWRTGGPRFQRASILGRKRKDSN
AT1G19080	AT1G19080.1	Coding	AS_5UTR	-	-	Chr1:6584241-6586517	Chr1:6585087-6586308	MAKYFDIDDILIEEEFVPVLFHKTANGVTIDPSAETNCAEQGSKVELPFWLAHELHLRQAVTINLPPCFDQKTRLEVQADAAYVDLRSRCPYFYEFGCKIEPLVTDRTLGILLSTAFKIRYKEALTKVYTAAHITASKYLSFLTKEETNLYEAAHLSMTAFKKWRTGGPRFQRASILGRKRKDSN
AT1G19080	AT1G19080_ID5	Unproductive	PTC;NMD	ldORF	PTC;ds_SJ;long_3UTR	Chr1:6584241-6586496	Chr1:6585087-6585152	MAKYFDIDDILIEEEVTFILQ
AT1G19080	AT1G19080_JC8	Coding	AS_5UTR	-	-	Chr1:6584241-6586517	Chr1:6585087-6586308	MAKYFDIDDILIEEEFVPVLFHKTANGVTIDPSAETNCAEQGSKVELPFWLAHELHLRQAVTINLPPCFDQKTRLEVQADAAYVDLRSRCPYFYEFGCKIEPLVTDRTLGILLSTAFKIRYKEALTKVYTAAHITASKYLSFLTKEETNLYEAAHLSMTAFKKWRTGGPRFQRASILGRKRKDSN
AT1G19080	AT1G19080_JC5	Coding	AS_5UTR	-	-	Chr1:6584241-6586517	Chr1:6585087-6586308	MAKYFDIDDILIEEEFVPVLFHKTANGVTIDPSAETNCAEQGSKVELPFWLAHELHLRQAVTINLPPCFDQKTRLEVQADAAYVDLRSRCPYFYEFGCKIEPLVTDRTLGILLSTAFKIRYKEALTKVYTAAHITASKYLSFLTKEETNLYEAAHLSMTAFKKWRTGGPRFQRASILGRKRKDSN
AT1G19080	AT1G19080_JS7	Coding	AS_5UTR	-	-	Chr1:6584241-6586536	Chr1:6585087-6586308	MAKYFDIDDILIEEEFVPVLFHKTANGVTIDPSAETNCAEQGSKVELPFWLAHELHLRQAVTINLPPCFDQKTRLEVQADAAYVDLRSRCPYFYEFGCKIEPLVTDRTLGILLSTAFKIRYKEALTKVYTAAHITASKYLSFLTKEETNLYEAAHLSMTAFKKWRTGGPRFQRASILGRKRKDSN
AT1G19080	AT1G19080.2	Coding	AS_5UTR	-	-	Chr1:6584241-6586517	Chr1:6585087-6586308	MAKYFDIDDILIEEEFVPVLFHKTANGVTIDPSAETNCAEQGSKVELPFWLAHELHLRQAVTINLPPCFDQKTRLEVQADAAYVDLRSRCPYFYEFGCKIEPLVTDRTLGILLSTAFKIRYKEALTKVYTAAHITASKYLSFLTKEETNLYEAAHLSMTAFKKWRTGGPRFQRASILGRKRKDSN
AT1G19086	AT1G19086.1	Coding	-	-	-	Chr1:6588542-6589338	Chr1:6588542-6589256	MVRLSLFLVQIGLGLLMVPDGPQPTTEQVEETMEKYCEQGDKKIEEINKRLRTGQRKPISTSENIEKGEHWDHDTSCSDDEDVGDTESYHVPSAMRDFLDIDSEAFLSNSGRDMKNILNKVKESEKKVQVTYLCSGLFDEISSESFLFEKRFI
AT1G19090	AT1G19090_P1	Unproductive	PTC	-	-	Chr1:6589835-6592762	Chr1:6590350-6591605	MQICASIAQFLAWVSFLVLLATVGSSSSSESLLNCQPLDHHLVNPSRLLGFLRAMSSVNDFITNDKLWVVSSITDVSPPIYVFLQCREDLSVSDCRHCFNESRLELERKCSGSGGRIHSDRCFLRFDDRDFSEEFVDPTFDKANCEETGTGFGEFWRFLDEALVNVTLKAVKNGGFGAASVIKTEAVYALAQCWQTLDENTCRECLVNARSSLRACDGHEARAFFTGCYLKYSTHKFFDDAAEHKPDADQRNFIRSSFFPHLSDRDVTRLAIAAISLSILTSLGAFISYRRVSRKRKAQVPSCVNFKYEMLEKATESFHDSMKLGQGGAGSVYKGILPVAESLQSKSSSLTHVNGQINSSTK
AT1G19090	AT1G19090.1	Coding	-	-	-	Chr1:6590245-6592816	Chr1:6590350-6592615	MQICASIAQFLAWVSFLVLLATVGSSSSSESLLNCQPLDHHLVNPSRLLGFLRAMSSVNDFITNDKLWVVSSITDVSPPIYVFLQCREDLSVSDCRHCFNESRLELERKCSGSGGRIHSDRCFLRFDDRDFSEEFVDPTFDKANCEETGTGFGEFWRFLDEALVNVTLKAVKNGGFGAASVIKTEAVYALAQCWQTLDENTCRECLVNARSSLRACDGHEARAFFTGCYLKYSTHKFFDDAAEHKPDADQRNFIRSSFFPHLSDRDVTRLAIAAISLSILTSLGAFISYRRVSRKRKAQVPSCVNFKYEMLEKATESFHDSMKLGQGGAVKKLFFNTREWADQFFNEVNLISGVQHKNLVRLLGCSIEGPKSLLVYEYVHNRSLDQILFMKNTVHILSWKQRFNIIIGISEGLEYLHRGSEVKIIHRDIKTSNILLDRNLSPKIADFGLIRSMGTDKTQTNTGIAGTLGYLAPEYLIKGQLTEKADVYAFGVLIIEIVTGKKNNAFTQGTSSVLYSVWEHFKANTLDRSIDPRLKGSFVEEEALKVLQIGLLCVQSSVELRPSMSEIVFMLQNKDSKFEYPKQPPFLSASVLMPDEETRV
AT1G19100	AT1G19100_JS1	Unproductive	PTC;NMD	ldORF	PTC;ds_SJ;long_3UTR	Chr1:6594850-6601459	Chr1:6595560-6596638	MSHDRSVNVSHDAVIAKPERGTMLQSFSPRSHGSKGYSLPQDSEENRGSVGQSAGQSSTSVVDQVRSPADDAGVTSSSTICPAPVCRQFWKAGSYNDELSSKSQQPNGKNYLHVHPMFLHSNATSHKWAFGAVAELLDNAVDEIKPQIQGMVQQLC
AT1G19100	AT1G19100_P1	Coding	-	-	-	Chr1:6594883-6601355	Chr1:6595560-6601159	MSHDRSVNVSHDAVIAKPERGTMLQSFSPRSHGSKGYSLPQDSEENRGSVGQSAGQSSTSVVDQVRSPADDAGVTSSSTICPAPVCRQFWKAGSYNDELSSKSQQPNGKNYLHVHPMFLHSNATSHKWAFGAVAELLDNAVDEIQNGATFVIVDKTTNPRDGATALLIQDDGGGMDPQAMRHCMGFGFSDKKSDSAIGRYGNGFKTSTMRLGADVIVFSRHSKNQTLTQSIGLLSYTYLTRTGHDRIVVPILDYEFNASAGEFKTLQDREHFISSLSILLEWSPFSTEAELLQQFDDVGPHGTKVIIYNMWLNSDAKLELDFDSVAEDILIEGSIKKTGSKIVNDHIASRFSYSLRVYLSILYLRIPETFKIILRGKVVEHHNVADDLMHPQYILYKPQAAGSEEALVVTTIGFLKEAPKVNLHGFCVYHKNRLIMPFWQVINYSSSRGRGVVGVLEANFVEPTHNKQDFEKTVLLQKLENRLKEMTVEYWSCHCVLIGYQVNKKPRLQIPQKVQPAGRQALSPPPGFQAVFPQGNTTSLPRVSTQPVLLEKRKEHPDSVASAALKRKVGNDDFTVPGHIRVEQFIHGSASQSQDIETVKLMEENKKLRAKCLDRKVRSQNLEVKAMNLRSELENYKSEYERLMVELQALDLVKDEHRRNVNT
AT1G19100	AT1G19100_JS3	Unproductive	PTC;NMD	ldORF	PTC;ds_SJ;long_3UTR	Chr1:6594897-6601459	Chr1:6595560-6596638	MSHDRSVNVSHDAVIAKPERGTMLQSFSPRSHGSKGYSLPQDSEENRGSVGQSAGQSSTSVVDQVRSPADDAGVTSSSTICPAPVCRQFWKAGSYNDELSSKSQQPNGKNYLHVHPMFLHSNATSHKWAFGAVAELLDNAVDEIKPQIQGMVQQLC
AT1G19100	AT1G19100_JS6	Coding	-	-	-	Chr1:6596277-6601459	Chr1:6596762-6601159	MDPQAMRHCMGFGFSDKKSDSAIGRYGNGFKTSTMRLGADVIVFSRHSKNQTLTQSIGLLSYTYLTRTGHDRIVVPILDYEFNASAGEFKTLQDREHFISSLSILLEWSPFSTEAELLQQFDDVGPHGTKVIIYNMWLNSDAKLELDFDSVAEDILIEGSIKKTGSKIVNDHIASRFSYSLRVYLSILYLRIPETFKIILRGKVVEHHNVADDLMHPQYILYKPQAAGSEEALVVTTIGFLKEAPKVNLHGFCVYHKNRLIMPFWQVINYSSSRGRGVVGVLEANFVEPTHNKQDFEKTVLLQKLENRLKEMTVEYWSCHCVLIGYQVNKKPRLQIPQKVQPAGRQALSPPPGFQAVFPQGNTTSLPRVSTQPVLLEKRKEHPDSVASAALKRKVGNDDFTVPGHIRVEQFIHGSASQSQDIETVKLMEENKKLRAKCLDRKVRSQNLEVKAMNLRSELENYKSEYERLMVELQALDLVKDEHRRNVNT
AT1G19110	AT1G19110_P1	Coding	-	-	-	Chr1:6602105-6606028	Chr1:6602270-6605766	MAEDFARAVDDGLKLAKRIYFGKDRAVAAPRPPAPMDRSSTTQPYLPTAPMVYAVIPDPGIVDNPDLPSYQPHVHGRCDPPALIPLQMNSIELDVDCYLDTALVTVTGSWRVHCVMGSKRCDCRIAIPMGEQGSILGVEVEIPRKSYTTQLITAEDGNEFEKTALPETGGFLKPNIFTLTIPQVDGGTNLSIKMTWSQKLTYNQGQFFLDIPFNFPEYVTPAVKKISKREKIYLSVNAGTGTEVLCKGCSHQLKEKLRSAGKLRFAYEADVLKWSNTDFSFSYTASSSNIVGGLFLQSAPVHDVDQRDIFSFYLFPGKQQKTKAFKREVVFVVDISKSMTGKPLEDVKNAISTALSKLDPGDSFNIITFSNDTALFSTSMESVTSDAVERGIEWMNKNFVVADGTNMLPPLEKAVEMLSNTRGSIPMIFFVTDGSVEDERHICDVMKKHLASAGSVFPRIHTFGLGVFCNHYFLQMLANISCGQHESVYNTDHIEERMDKLFTKALSTILVNIAIEPLQSLDEVEVYPSNIPDLTSASPLMIYGRYRGKFPENVIAKGLLGDLSSFSTDLTVQSAKDMPLDKVFAKNVIDLLTAEAWFSEDKQLKEKIAKLSIQTGVLSEYTRMIQLENTEELKPSETGGKKKTTSNGEKQKMISRTIPLQSLGIGFGDKTATRENVPPGFGEQKAPDAAEKFVKAASSCCVSLCNKCCCMCCVQCCSKLNDQCVLVFTQLFTAIACIACFECCSTVCCSGDDG
AT1G19110	AT1G19110_ID2	Unproductive	PTC;NMD	ldORF	PTC;ds_SJ;long_3UTR	Chr1:6602126-6605908	Chr1:6602270-6602999	MAEDFARAVDDGLKLAKRIYFGKDRAVAAPRPPAPMDRSSTTQPYLPTAPMVYAVIPDPGIVDNPDLPSYQPHVHGRCDPPALIPLQMNSIELDVDCYLDTALVTVTGSWRVHCVMGSKRCDCRIAIPMGEQGSILGVEVEIPRKSYTTQLITAEDGNEFEKTALPETGGFLKPNIFTLTIPQVIWS
AT1G19115	AT1G19115_P4	Coding	-	-	-	Chr1:6606237-6607839	Chr1:6606351-6607485	MKIFSWVQRKLSGKKRVPTSDSSQEPSSPPLSKEVQGLPQDEETFLAIGTLGNNIFPKQEEEEEETDSSKDITPVNTDVTIGKKKSLSFLLKKMFVCTSGFKTPPPLLDLSRGDSLHNTRMEKMLRTILNKKIHPQRSNSIAKKYLESNHKIMDEARSSVDANKWVKTDSEYIVLEM
AT1G19115	AT1G19115.2	Coding	-	-	-	Chr1:6606237-6607943	Chr1:6606351-6607667	MKIFSWVQRKLSGKKRVPTSDSSQEPSSPPLSKEVQGLPQDEETFLAIGTLGNNIFPKQEEEEEETDSSKDITPVNTDVTIGKKKSLSFLLKKMFVCTSGFKTPPPLLDLSRGDSLHNTRMEKMLRTILNKKIHPQRSNSIAKKYLESNHKIMDEARSSVDANKWVKTDSECLN
AT1G19115	AT1G19115.1	Coding	-	-	-	Chr1:6606247-6607942	Chr1:6606351-6607313	MKIFSWVQRKLSGKKRVPTSDSSQEPSSPPLSKEVQGLPQDEETFLAIGTLGNNIFPKQEEEEEETDSSKDITPVNTDVTIGKKKSLSFLLKKMFVCTSGFKTPPPLLDLSRGDSLHNTRMEKMLRTILNKKIHPQRSNSIAKKYLESNHKIMDEARSSVDANKWVKTDSELFS
AT1G19120	AT1G19120.1	Coding	-	-	-	Chr1:6608115-6609369	Chr1:6608288-6609162	MSWAAPDDIFFSTSLAAYLDKKLLVLLRDGRKLMGLLRSFDQFANAVLEEAYERVIVGDLYCDIPLGLYIIRGENVVLIGELDVEKEELPAHMVQVPEAEIKRAQKAEKEEMLLKGTMRKRMEFLDLD
AT1G19130	AT1G19130_ID3	Unproductive	PTC;NMD	ldORF	PTC;ds_SJ;long_3UTR	Chr1:6609325-6610613	Chr1:6610555-6610373	MSSKMVKSSEIVGKLNLRAHQEGGFFAETFRDSSVFLSTSQLPPTCSSLPRLFASIYVFL
AT1G19130	AT1G19130.1	Coding	-	-	-	Chr1:6609325-6610613	Chr1:6610555-6609545	MSSKMVKSSEIVGKLNLRAHQEGGFFAETFRDSSVFLSTSQLPPTFKVDRAVSTSIYFLLPSGSVSRLHRIPMAETWHFYLGEPLTVVELYDDGKLKFTCLGPDLFEGDQKPQYTVPPNVWFGSFPTKDVHFSQDGALLKAEARDSENHFSLVGCTCAPAFQFEDFELAKRSDLLSRFPQHESLITMLSYPE
AT1G19130	AT1G19130_ID1	Unproductive	PTC;NMD	ldORF	PTC;ds_SJ;long_3UTR	Chr1:6609325-6610613	Chr1:6610555-6610373	MSSKMVKSSEIVGKLNLRAHQEGGFFAETFRDSSVFLSTSQLPPTCSSLPRLFASIYVFL
AT1G19130	AT1G19130_ID2	Unproductive	PTC;NMD	ldORF	PTC;long_3UTR	Chr1:6609325-6610613	Chr1:6610555-6609943	MSSKMVKSSEIVGKLNLRAHQEGGFFAETFRDSSVFLSTSQLPPTFKVDRAVSTSIYFLLPSGSVSRLHRIPMAETWHFYLGEPLTVSSKLLSLQ
AT1G19140	AT1G19140_P1	Coding	NAGNAG	-	-	Chr1:6610652-6612609	Chr1:6612414-6611026	MYRTAAKRLLAGGGITTTRLLRLPKLRSTIIPSSYTSGLCTSSIGGNTESPMGKQSVNPNQSGPTASSSTGTGEGQRRHESRKPRAEFQEEQARVLSASLRHVPRLGWTEEAMMAGSRDVGVSPSIVGSFSRKEAALVEFFMDECLQLLMDRIDSGLDLQNLIPSERISKLIRIRLEMQVPYMSKWPQALSIQAHPLNVPTSFKQRAMLVDEIWHAVGDGASDLDWYVKRTILGGVYSTTEIYMLTDDSLEHRDTWAFLDDRVKDAFDLKKSIQEAKYFAEDIGAGVGKSVQGLMNGVMQTMSRRSGGSAF
AT1G19140	AT1G19140.2	Coding	NAGNAG	-	-	Chr1:6610773-6612516	Chr1:6612414-6611026	MYRTAAKRLLAGGGITTTRLLRLPKLRSTIIPSSYTSGLCTSSIGGNTESPMGKQSVNPNQSGPTASSSTGTGEGQRRHESRKPRAEFQEEQARVLSASLRHVPRLGWTEEAMMAGSRDVGVSPSIVGSFSRKEAALVEFFMDECLQLLMDRIDSGLDLQNLIPSERISKLIRIRLEMQVPYMSKWPQALSIQAHPLNVPTSFKQRAMLVDEIWHAVGDGASDLDWYVKRTILGGVYSTTEIYMLTDDSLAEHRDTWAFLDDRVKDAFDLKKSIQEAKYFAEDIGAGVGKSVQGLMNGVMQTMSRRSGGSAF
AT1G19150	AT1G19150_P1	Coding	-	-	-	Chr1:6612630-6613972	Chr1:6612806-6613799	MAFAIASALTSTLTLSTSRVQNPTQRRPHVASTSSTGGRLMRERLVVVRAGKEVSSVCEPLPPDRPLWFPGSSPPEWLDGSLPGDFGFDPLGLGSDPDTLKWFAQAELIHSRWAMLAVTGIIIPECLERLGFIENFSWYDAGSREYFADSTTLFVAQMVLMGWAEGRRWADLIKPGSVDIEPKYPHKVNPKPDVGYPGGLWFDFMMWGRGSPEPVMVLRTKEIKNGRLAMLAFLGFCFQATYTSQDPIENLMAHLADPGHCNVFSAFTSH
AT1G19150	AT1G19150_s1	Coding	-	-	-	Chr1:6612749-6613972	Chr1:6612806-6613799	MAFAIASALTSTLTLSTSRVQNPTQRRPHVASTSSTGGRLMRERLVVVRAGKEVSSVCEPLPPDRPLWFPGSSPPEWLDGSLPGSDPDTLKWFAQAELIHSRWAMLAVTGIIIPECLERLGFIENFSWYDAGSREYFADSTTLFVAQMVLMGWAEGRRWADLIKPGSVDIEPKYPHKVNPKPDVGYPGGLWFDFMMWGRGSPEPVMVLRTKEIKNGRLAMLAFLGFCFQATYTSQDPIENLMAHLADPGHCNVFSAFTSH
AT1G19150	AT1G19150_c1	Coding	-	-	-	Chr1:6612749-6613972	Chr1:6612806-6613799	MAFAIASALTSTLTLSTSRVQNPTQRRPHVASTSSTGGRLMRERLVVVRAGKEVSSVCEPLPPDRPLWFPGSSPPEWLDGSLPGDFGFDPLGLGSDPDTLKWFAQAELIHSRWAMLAVTGSREYFADSTTLFVAQMVLMGWAEGRRWADLIKPGSVDIEPKYPHKVNPKPDVGYPGGLWFDFMMWGRGSPEPVMVLRTKEIKNGRLAMLAFLGFCFQATYTSQDPIENLMAHLADPGHCNVFSAFTSH
AT1G19150	AT1G19150_JC2	Unproductive	PTC;NMD	uORF	PTC;ds_SJ;long_3UTR;ouORF;uORF;inframe;not_inframe	Chr1:6612749-6613972	Chr1:6612806-6613322	MAFAIASALTSTLTLSTSRVQNPTQRRPHVASTSSTGGRLMRERLVVVRAGKEVSSVCEPLPPDRPLWFPGSSPPEWLDGSLPGDFGFDPLGLGSDPDTLKWFAQAELIHSRVS
AT1G19160	AT1G19160_P1	Coding	-	-	-	Chr1:6614087-6615214	Chr1:6615214-6614162	MIPEDPLVEILLRLPVKSLARFLCVSKRCYSIIRSRHFINLYQSRASTRESRVMFAFRDTNTFFRWNFFSLSQPPSSVTNIDSTSYCMPVCVNGLICVEHMFRLWICNPVTKKITLFPDCGPRKQFTTWYMGYDPINYQYKVLYLSREHLIAPYIVEVFTFGDEGSWRMIEADENFHSPETRGVCTHGVLYYGAYTGDGAKIVRFDVRTEKFGKFIEMPAEACSIHGVYLGLYTLLDYQGKLGLLATQATSTYDLWVLEDAEKHEWSKVSIFITREMCPYDLIWPGVVGFVAGSGELIVTARDELGQFHILYVDLKKNRSREVWFEEITPSFGSALVLAFTDYVESIVLM
AT1G19170	AT1G19170_P1	Coding	-	-	-	Chr1:6616602-6619006	Chr1:6616777-6618875	MVENLFPSRFQFHLQRLDPKRRLTSLLASHKTLFTFLWITAFGSVFLWQRTAYIEGGSGTGPVGGKFTIFGKIKPIQPIPRLRPVVFDLKDFGGVGDGFTLNTEAFERAVISISKLGGSSGGGQLNVPPGRWLTAPFNLTSHMTLFLAEDSEILGVEDEKYWPLMPPLPSYGYGRERPGPRYGSLIHGQNLKDIVITGHNGTINGQGQSWWKKHQRRLLNYTRGPLVQIMWSSDIVIANITMRDSPFWTLHPYDCKNVTIRNVTILAPVTGAPNTDGIDPDSCEDMVIEDCYISTGDDAIAIKSGWDQFGIAYGRPSTNILIRNLVVRSVISAGVSIGSEMSGGISNVTIENLLIWNSRRGIRIKTAPGRGGYIRNITYKNLTLDNVRVGIVIKTDYNEHADDNYDRKAYPILSGFSFAGIHGQGVRVPVRIHGSEQIPVRNVTFRDMSVGLTYKKKHIFQCSFVKGRVFGSIFPRPCENFDVYDEEGRLVKPAAESNVADIDYDI
AT1G19170	AT1G19170_JS3	Coding	-	-	-	Chr1:6616643-6618997	Chr1:6616777-6618875	MVENLFPSRFQFHLQRLDPKRRLTSLLASHKTLFTFLWITAFGSVFLWQRTAYIEGGSGTGPVGGKFTIFGKIKPIQPIPRLRPVVFDLKDFGGVGDGFTLNTEAFERAVISISKLGGSSGGGQLNVPPGRWLTAPFNLTSHMTLFLAEDSEILGVEDEKYWPLMPPLPSYGYGRERPGPRYGSLIHGQNLKDIVITGTGHNGTINGQGQSWWKKHQRRLLNYTRGPLVQIMWSSDIVIANITMRDSPFWTLHPYDCKNVTIRNVTILAPVTGAPNTDGIDPDSCEDMVIEDCYISTGDDAIAIKSGWDQFGIAYGRPSTNILIRNLVVRSVISAGVSIGSEMSGGISNVTIENLLIWNSRRGIRIKTAPGRGGYIRNITYKNLTLDNVRVGIVIKTDYNEHADDNYDRKAYPILSGFSFAGIHGQGVRVPVRIHGSEQIPVRNVTFRDMSVGLTYKKKHIFQCSFVKGRVFGSIFPRPCENFDVYDEEGRLVKPAAESNVADIDYDI
AT1G19180	AT1G19180_P1	Coding	-	-	-	Chr1:6621777-6623620	Chr1:6622312-6623271	MSSSMECSEFVGSRRFTGKKPSFSQTCSRLSQYLKENGSFGDLSLGMACKPDVNGTLGNSRQPTTTMSLFPCEASNMDSMVQDVKPTNLFPRQPSFSSSSSSLPKEDVLKMTQTTRSVKPESQTAPLTIFYAGQVIVFNDFSAEKAKEVINLASKGTANSLAKNQTDIRSNIATIANQVPHPRKTTTQEPIQSSPTPLTELPIARRASLHRFLEKRKDRVTSKAPYQLCDPAKASSNPQTTGNMSWLGLAAEI
AT1G19180	AT1G19180.2	Unproductive	PTC;NMD	ldORF	PTC;long_3UTR	Chr1:6622114-6623620	Chr1:6622312-6622575	MSSSMECSEFVGSRRFTGKKPSFSQTCSRLSQYLKENGSFGDLSLGMACKPDVNGKKPSLSPRSTSFFVFSVFYFLNLDLENFSRKF
AT1G19190	AT1G19190_P1	Coding	-	-	-	Chr1:6623823-6624977	Chr1:6623876-6624832	MDSEIAFDYSPRFRIFKNGGIERLVPETFVPPSLNPENGVVSKDAVYSPEKNLSLRIYLPQNSVYETGEKKIPLLVYFHGGGFIMETAFSPIYHTFLTSAVSATDCIAVSVEYRRAPEHPIPTLYEDSWDAIQWIFTHITRSGPEDWLNKHADFSKVFLAGDSAGANIAHHMAIRVDKEKLPPENFKISGMILFHPYFLSKALIEEMEVEAMRYYERLWRIASPDSGNGVEDPWINVVGSDLTGLGCRRVLVMVAGNDVLARGGWSYVAELEKSGWIGKVKVMETKEEGHVFHLRDPDSENARRVLRNFAEFLKEETF
AT1G19200	AT1G19200_P2	Coding	-	-	-	Chr1:6625012-6626217	Chr1:6625895-6625104	MLSSNPMTWKLSHMVVPGKNSTISPDYFTASQTSPLDMMKFPSPGSSKRYDNGGGIGLGIVAALEKSSIGINPVCHTGAGSKGFDLARYSKRFQFAAGIDLSDSEEYTCVTTRDGLTKVYYKEEEFEFGHNLLNGDQRWRKPIEIAEESPAKERRVLRDCPDFLTSCCLCKKKLQGKDIYMYKGDEGFCSKECRSLKIMEDSLKEQHKLTSVEVLTGEEIASPGIFLI
AT1G19210	AT1G19210.1	Coding	-	-	-	Chr1:6626822-6627530	Chr1:6627530-6626973	MEGSSSSMQSKYKGVRKRKWGKWVSEIRLPNSRERIWLGSYDTPEKAARAFDAALYCLRGNNAKFNFPDNPPVISGGRNLSRSEIREAAARFANSAEDDSSGGAGYEIRQESASTSMDVDSEFLSMLPTVGSGNFASEFGLFPGFDDFSDEYSGDRFREQLSPTQDYYQLGEETYADGSMFLWNF
AT1G19220	AT1G19220_P1	Coding	-	-	-	Chr1:6627683-6633133	Chr1:6632779-6628395	MKAPSNGFLPSSNEGEKKPINSQLWHACAGPLVSLPPVGSLVVYFPQGHSEQVAASMQKQTDFIPNYPNLPSKLICLLHSVTLHADTETDEVYAQMTLQPVNKYDREALLASDMGLKLNRQPTEFFCKTLTASDTSTHGGFSVPRRAAEKIFPPLDFSMQPPAQEIVAKDLHDTTWTFRHIYRGQPKRHLLTTGWSVFVSTKRLFAGDSVLFVRDEKSQLMLGIRRANRQTPTLSSSVISSDSMHIGILAAAAHANANSSPFTIFFNPRASPSEFVVPLAKYNKALYAQVSLGMRFRMMFETEDCGVRRYMGTVTGISDLDPVRWKGSQWRNLQVGWDESTAGDRPSRVSIWEIEPVITPFYICPPPFFRPKYPRQPGMPDDELDMENAFKRAMPWMGEDFGMKDAQSSMFPGLSLVQWMSMQQNNPLSGSATPQLPSALSSFNLPNNFASNDPSKLLNFQSPNLSSANSQFNKPNTVNHISQQMQAQPAMVKSQQQQQQQQQQHQHQQQQLQQQQQLQMSQQQVQQQGIYNNGTIAVANQVSCQSPNQPTGFSQSQLQQQSMLPTGAKMTHQNINSMGNKGLSQMTSFAQEMQFQQQLEMHNSSQLLRNQQEQSSLHSLQQNLSQNPQQLQMQQQSSKPSPSQQLQLQLLQKLQQQQQQQSIPPVSSSLQPQLSALQQTQSHQLQQLLSSQNQQPLAHGNNSFPASTFMQPPQIQVSPQQQGQMSNKNLVAAGRSHSGHTDGEAPSCSTSPSANNTGHDNVSPTNFLSRNQQQGQAASVSASDSVFERASNPVQELYTKTESRISQGMMNMKSAGEHFRFKSAVTDQIDVSTAGTTYCPDVVGPVQQQQTFPLPSFGFDGDCQSHHPRNNLAFPGNLEAVTSDPLYSQKDFQNLVPNYGNTPRDIETELSSAAISSQSFGIPSIPFKPGCSNEVGGINDSGIMNGGGLWPNQTQRMRTYTKVQKRGSVGRSIDVTRYSGYDELRHDLARMFGIEGQLEDPLTSDWKLVYTDHENDILLVGDDPWEEFVNCVQNIKILSSVEVQQMSLDGDLAAIPTTNQACSETDSGNAWKVHYEDTSAAASFNR
AT1G19230	AT1G19230_P2	Coding	-	-	-	Chr1:6643942-6649149	Chr1:6644189-6649149	MKLSPLSFSTSSSFSHADGIDDGVELISSPFAGGAMLPVFLNDLSRNSGESGSGSSWERELVEVTLELDVGDDSILVCGMSEAASVDSRARSVDLVTARLSRNLSNASTRIRQKLGKLLRSESWKTTTSSTAGERDRDLERQTAVTLGILTARDKRKEDAKLQRSTSSAQRALKGLQFINKTTRGNSCVCDWDCDCDQMWKKVEKRFESLSKNGLLARDDFGECVGMVDSKDFAVSVFDALARRRRQKLEKITKDELHDFWLQISDQSFDARLQIFFDMADSNEDGKITREEIKELLMLSASANKLAKLKEQAEEYASLIMEELDPENFGYIELWQLETLLLQRDAYMNYSRPLSTTSGGVSTPRRNLIRPRHVVQKCRKKLQCLILDNWQRSWVLLVWVMLMAILFVWKFLEYREKAAFKVMGYCLTTAKGAAETLKLNMALVLLPVCRNTLTWLRSTRARACVPFDDNINFHKIIACAIAIGILVHAGTHLACDFPRIINSSPEQFVLIASAFNGTKPTFKDLMTGAEGITGISMVILTTIAFTLASTHFRRNRVRLPAPLDRLTGFNAFWYTHHLLVVVYIMLIVHGTFLFFADKWYQKTTWMYISVPLVLYVAERSLRACRSKHYSVKILKVSMLPGEVLSLIMSKPPGFKYKSGQYIFLQCPTISRFEWHPFSITSAPGDDQLSVHIRTLGDWTEELRRVLTVGKDLSTCVIGRSKFSAYCNIDMINRPKLLVDGPYGAPAQDYRSYDVLLLIGLGIGATPFISILKDLLNNSRDEQTDNEFSRSDFSWNSCTSSYTTATPTSTHGGKKKAVKAHFYWVTREPGSVEWFRGVMEEISDMDCRGQIELHNYLTSVYDEGDARSTLIKMVQALNHAKHGVDILSGTRVRTHFARPNWKEVFSSIARKHPNSTVGVFYCGIQTVAKELKKQAQDMSQKTTTRFEFHKEHF
AT1G19230	AT1G19230.1	Coding	-	-	-	Chr1:6644189-6649375	Chr1:6644189-6649149	MKLSPLSFSTSSSFSHADGIDDGVELISSPFAGGAMLPVFLNDLSRNSGESGSGSSWERELVEVTLELDVGDDSILVCGMSEAASVDSRARSVDLVTARLSRNLSNASTRIRQKLGKLLRSESWKTTTSSTAGERDRDLERQTAVTLGILTARDKRKEDAKLQRSTSSAQRALKGLQFINKTTRGNSCVCDWDCDCDQMWKKVEKRFESLSKNGLLARDDFGECVGMVDSKDFAVSVFDALARRRRQKLEKITKDELHDFWLQISDQSFDARLQIFFDMADSNEDGKITREEIKELLMLSASANKLAKLKEQAEEYASLIMEELDPENFGYIELWQLETLLLQRDAYMNYSRPLSTTSGGVNNWQRSWVLLVWVMLMAILFVWKFLEYREKAAFKVMGYCLTTAKGAAETLKLNMALVLLPVCRNTLTWLRSTRARACVPFDDNINFHKIIACAIAIGILVHAGTHLACDFPRIINSSPEQFVLIASAFNGTKPTFKDLMTGAEGITGISMVILTTIAFTLASTHFRRNRVRLPAPLDRLTGFNAFWYTHHLLVVVYIMLIVHGTFLFFADKWYQKTTWMYISVPLVLYVAERSLRACRSKHYSVKILKVSMLPGEVLSLIMSKPPGFKYKSGQYIFLQCPTISRFEWHPFSITSAPGDDQLSVHIRTLGDWTEELRRVLTVGKDLSTCVIGRSKFSAYCNIDMINRPKLLVDGPYGAPAQDYRSYDVLLLIGLGIGATPFISILKDLLNNSRDEQTDNEFSRSDFSWNSCTSSYTTATPTSTHGGKKKAVKAHFYWVTREPGSVEWFRGVMEEISDMDCRGQIELHNYLTSVYDEGDARSTLIKMVQALNHAKHGVDILSGTRVRTHFARPNWKEVFSSIARKHPNSTVGVFYCGIQTVAKELKKQAQDMSQKTTTRFEFHKEHF
AT1G19230	AT1G19230.2	Coding	-	-	-	Chr1:6644189-6649222	Chr1:6644189-6649149	MKLSPLSFSTSSSFSHADGIDDGVELISSPFAGGAMLPVFLNDLSRNSGESGSGSSWERELVEVTLELDVGDDSILVCGMSEAASVDSRARSVDLVTARLSRNLSNASTRIRQKLGKLLRSESWKTTTSSTAGERDRDLERQTAVTLGILTARDKRKEDAKLQRSTSSAQRALKGLQFINKTTRGNSCVCDWDCDCDQMWKKVEKRFESLSKNGLLARDDFGECVGMVDSKDFAVSVFDALARRRRQKLEKITKDELHDFWADSNEDGKITREEIKELLMLSASANKLAKLKEQAEEYASLIMEELDPENFGYIELWQLETLLLQRDAYMNYSRPLSTTSGGVSTPRRNLIRPRHVVQKCRKKLQCLILDNWQRSWVLLVWVMLMAILFVWKFLEYREKAAFKVMGYCLTTAKGAAETLKLNMALVLLPVCRNTLTWLRSTRARACVPFDDNINFHKIIACAIAIGILVHAGTHLACDFPRIINSSPEQFVLIASAFNGTKPTFKDLMTGAEGITGISMVILTTIAFTLASTHFRRNRVRLPAPLDRLTGFNAFWYTHHLLVVVYIMLIVHGTFLFFADKWYQKTTWMYISVPLVLYVAERSLRACRSKHYSVKILKVSMLPGEVLSLIMSKPPGFKYKSGQYIFLQCPTISRFEWHPFSITSAPGDDQLSVHIRTLGDWTEELRRVLTVGKDLSTCVIGRSKFSAYCNIDMINRPKLLVDGPYGAPAQDYRSYDVLLLIGLGIGATPFISILKDLLNNSRDEQTDNEFSRSDFSWNSCTSSYTTATPTSTHGGKKKAVKAHFYWVTREPGSVEWFRGVMEEISDMDCRGQIELHNYLTSVYDEGDARSTLIKMVQALNHAKHGVDILSGTRVRTHFARPNWKEVFSSIARKHPNSTVGVFYCGIQTVAKELKKQAQDMSQKTTTRFEFHKEHF
AT1G19240	AT1G19240_P1	Coding	-	-	-	Chr1:6649243-6650446	Chr1:6650384-6649562	MEGLEKFYSKMVKEAKSAASSSSSSLSDFADNLMQDKRAAAGNLTTTYDAGSGTLVTRPPSGVSVWTCSKLCAVFFVAGVFVGYTLKRRVRRWASKLLRRIKDD
AT1G19250	AT1G19250_P1	Coding	-	-	-	Chr1:6650476-6653195	Chr1:6653053-6650656	MASNYDKLTSSRVAIIGAGVSGLAAAKNLVHHNPTVFEASDSVGGVWRSCTYETTKLQSARVDYEFSDFPWPNNRDDTTFPPYLEILDYLESYAKHFDLLKFMKFGSKVIEVRFIGDGETPQMVDLGAYGNLLPGKPVWEVAVQIGDSGDIQWHAFEFVVVCTGKYGDVPRIPAFPAKKGPEMFQGKVMHSMDYCKLEKEEASTLLSGKKVAVIGFKKSAIDLALESALANQGEGGKACTMVVRTTHWGIPHYWVWGLPFFLFYSSRASQFLHDRPNQSFLRTLFCLLFSLLRAVVSKFIESYVLWKLPLEKYGLKPNHSFEEDYASCQMAIIPENFFEEADKGMIRFKKSSKWWFYEEGIVFEDGTTLEADVVILATGYDGKKKLKAIVPEPFRTWLEFPSGVMPLYRGTIHPLIPNMGFVGYVQSSSNLHTSELRSMWLSRLVDEKFRLPSKEKMLDQFLKEMEVTRNSSRFYKRHCISTFSIQHADDMCNDMGLNPWRKSNFLLEAFSPYGSQDYRLGQEEKEDMTA
AT1G19260	AT1G19260.1	Coding	-	-	-	Chr1:6657260-6659569	Chr1:6659569-6657260	MYRFLKRKSPPPPDINLNELPSDPAKRKSILSYHPNQRDEVRREYLIRGPCQPRGHKFKQIAIGKVLRRFNPKWFDLYGDWLEYSVEKEKAFCLYCYLFRDQTGNQGGSDSFLSTGFCSWNKADRLDQHVGLDVNSFHNNAKRKCEDLMRQGQSIKHALHKQTDVVKNDYRIWLNASIDVSRHLLHQGLPFRGHDESEESTNKGNFVELLKYTAGQNEVVKKVVLKNAPKNNQMTSPPIQKDIVHCFSKEVTRSIIEEMDNDVFGLLVDESADASDKEQMAVVFRFVDKYGVVKERFIGVIHVQETSSLSLKSAIDSLFAKYGLSLKKLRGQGYDGASNMKGEFNGLRSLILKESSSAYYVHCFAHQLQLVVMAVAKKHVEVGEFFYMISVLLNVVGASCKRKDKIREIHRQKVEEKISNGEIKTGTGLNQELSLQRPGNTRWGSHYKTLLRLEELFSSIVIVLEYIQDEGTDTTKRQQAYGILKYFHTFDFVFYLELMLLVMGLTDSLSKALQRKDQDILNAISLVKTTKCQLQKVRDDGWDAFMAKVSSFSEKNNTGMLKMEEEFVDSRRPRKKTGITNLHHYKVDCFYTVLDMQLQEFNDRFDEVNSELLICMSSLSPIDSFRQFDKSMLVRLTEFYPDDFSFVERRSLDHQLEIYLDNVKNDERFTDLKCLGDLARVMVETRKHLSHPLVYRLLKVSLILPVATATVERCFSAMNFVKTTLRNRIGDMFLSDCLVCFIEKQALNTVTNESVIKRFQDMSERRVHL
AT1G19270	AT1G19270_P1	Coding	AS_5UTR	-	-	Chr1:6662417-6666032	Chr1:6663327-6665845	MGWFNKIFKGSNQRLRVGNNKHNHNVYYDNYPTASHDDEPSAADTDADNDEPHHTQEPSTSEDNTSNDQENEDIDRAIALSLLEENQEQTSISGKYSMPVDEDEQLARALQESMVVGNSPRHKSGSTYDNGNAYGAGDLYGNGHMYGGGNVYANGDIYYPRPITFQMDFRICAGCNMEIGHGRFLNCLNSLWHPECFRCYGCSQPISEYEFSTSGNYPFHKACYRERYHPKCDVCSHFIPTNHAGLIEYRAHPFWVQKYCPSHEHDATPRCCSCERMEPRNTRYVELNDGRKLCLECLDSAVMDTMQCQPLYLQIQNFYEGLNMKVEQEVPLLLVERQALNEAREGEKNGHYHMPETRGLCLSEEQTVSTVRKRSKHGTGKWAGNITEPYKLTRQCEVTAILILFGLPRLLTGSILAHEMMHAWMRLKGFRTLSQDVEEGICQVMAHKWLDAELAAGSTNSNAASSSSSSQGLKKGPRSQYERKLGEFFKHQIESDASPVYGDGFRAGRLAVHKYGLRKTLEHIQMTGRFPV
AT1G19270	AT1G19270_ID5	Unproductive	PTC;NMD	ldORF	PTC;ds_SJ;long_3UTR	Chr1:6662501-6666028	Chr1:6663327-6664692	MGWFNKIFKGSNQRLRVGNNKHNHNVYYDNYPTASHDDEPSAADTDADNDEPHHTQEPSTSEDNTSNDQENEDIDRAIALSLLEENQEQTSISGKYSMPVDEDEQLARALQESMVVGNSPRHKSGSTYDNGNAYGAGDLYGNGHMYGGGNVYANGDIYYPRPITFQMDFRICAGCNMEIGHGRFLNCLNSLWHPECFRCYGCSQPISEYEFSTSGNYPFHKACYRERYHPKCDVCSHFGTSFLGSEVLSFSRTRCYPEMLQL
AT1G19270	AT1G19270_P2	Coding	AS_5UTR	-	-	Chr1:6662501-6666028	Chr1:6663327-6665845	MGWFNKIFKGSNQRLRVGNNKHNHNVYYDNYPTASHDDEPSAADTDADNDEPHHTQEPSTSEDNTSNDQENEDIDRAIALSLLEENQEQTSISGKYSMPVDEDEQLARALQESMVVGNSPRHKSGSTYDNGNAYGAGDLYGNGHMYGGGNVYANGDIYYPRPITFQMDFRICAGCNMEIGHGRFLNCLNSLWHPECFRCYGCSQPISEYEFSTSGNYPFHKACYRERYHPKCDVCSHFIPTNHAGLIEYRAHPFWVQKYCPSHEHDATPRCCSCERMEPRNTRYVELNDGRKLCLECLDSAVMDTMQCQPLYLQIQNFYEGLNMKVEQEVPLLLVERQALNEAREGEKNGHYHMPETRGLCLSEEQTVSTVRKRSKHGTGKWAGNITEPYKLTRQCEVTAILILFGLPRLLTGSILAHEMMHAWMRLKGFRTLSQDVEEGICQVMAHKWLDAELAAGSTNSNAASSSSSSQGLKKGPRSQYERKLGEFFKHQIESDASPVYGDGFRAGRLAVHKYGLRKTLEHIQMTGRFPV
AT1G19290	AT1G19290_P1	Coding	AS_3UTR	-	-	Chr1:6666074-6669576	Chr1:6666249-6668963	MLRRSPARVVAYQLLPFLYTRSFSEASRTLRRELRGGNGRIRPELLERVSRLLVLGRYEALHDLSLDFSDELLNSILRRLRLNPEACLEIFNLASKQQKFRPDYKAYCKMVHILSRARNYQQTKSYLCELVALNHSGFVVWGELVRVFKEFSFSPTVFDMILKVYAEKGLVKNALHVFDNMGNYGRIPSLLSCNSLLSNLVRKGENFVALHVYDQMISFEVSPDVFTCSIVVNAYCRSGNVDKAMVFAKETESSLGLELNVVTYNSLINGYAMIGDVEGMTRVLRLMSERGVSRNVVTYTSLIKGYCKKGLMEEAEHVFELLKEKKLVADQHMYGVLMDGYCRTGQIRDAVRVHDNMIEIGVRTNTTICNSLINGYCKSGQLVEAEQIFSRMNDWSLKPDHHTYNTLVDGYCRAGYVDEALKLCDQMCQKEVVPTVMTYNILLKGYSRIGAFHDVLSLWKMMLKRGVNADEISCSTLLEALFKLGDFNEAMKLWENVLARGLLTDTITLNVMISGLCKMEKVNEAKEILDNVNIFRCKPAVQTYQALSHGYYKVGNLKEAFAVKEYMERKGIFPTIEMYNTLISGAFKYRHLNKVADLVIELRARGLTPTVATYGALITGWCNIGMIDKAYATCFEMIEKGITLNVNICSKIANSLFRLDKIDEACLLLQKIVDFDLLLPGYQSLKEFLEASATTCLKTQKIAESVENSTPKKLLVPNNIVYNVAIAGLCKAGKLEDARKLFSDLLSSDRFIPDEYTYTILIHGCAIAGDINKAFTLRDEMALKGIIPNIVTYNALIKGLCKLGNVDRAQRLLHKLPQKGITPNAITYNTLIDGLVKSGNVAEAMRLKEKMIEKGLVRGSDKQGDVDIPKEVVLDPEVKLGSTGVIEMNSNELYDVRRVSEAVV
AT1G19290	AT1G19290_P2	Coding	AS_3UTR	-	-	Chr1:6666249-6669071	Chr1:6666249-6668963	MLRRSPARVVAYQLLPFLYTRSFSEASRTLRRELRGGNGRIRPELLERVSRLLVLGRYEALHDLSLDFSDELLNSILRRLRLNPEACLEIFNLASKQQKFRPDYKAYCKMVHILSRARNYQQTKSYLCELVALNHSGFVVWGELVRVFKEFSFSPTVFDMILKVYAEKGLVKNALHVFDNMGNYGRIPSLLSCNSLLSNLVRKGENFVALHVYDQMISFEVSPDVFTCSIVVNAYCRSGNVDKAMVFAKETESSLGLELNVVTYNSLINGYAMIGDVEGMTRVLRLMSERGVSRNVVTYTSLIKGYCKKGLMEEAEHVFELLKEKKLVADQHMYGVLMDGYCRTGQIRDAVRVHDNMIEIGVRTNTTICNSLINGYCKSGQLVEAEQIFSRMNDWSLKPDHHTYNTLVDGYCRAGYVDEALKLCDQMCQKEVVPTVMTYNILLKGYSRIGAFHDVLSLWKMMLKRGVNADEISCSTLLEALFKLGDFNEAMKLWENVLARGLLTDTITLNVMISGLCKMEKVNEAKEILDNVNIFRCKPAVQTYQALSHGYYKVGNLKEAFAVKEYMERKGIFPTIEMYNTLISGAFKYRHLNKVADLVIELRARGLTPTVATYGALITGWCNIGMIDKAYATCFEMIEKGITLNVNICSKIANSLFRLDKIDEACLLLQKIVDFDLLLPGYQSLKEFLEASATTCLKTQKIAESVENSTPKKLLVPNNIVYNVAIAGLCKAGKLEDARKLFSDLLSSDRFIPDEYTYTILIHGCAIAGDINKAFTLRDEMALKGIIPNIVTYNALIKGLCKLGNVDRAQRLLHKLPQKGITPNAITYNTLIDGLVKSGNVAEAMRLKEKMIEKGLVRGSDKQGDVDIPKEVVLDPEVKLGSTGVIEMNSNELYDVRRVSEAVV
AT1G19300	AT1G19300_P1	Coding	-	-	-	Chr1:6671095-6672777	Chr1:6672506-6671451	MSQHLLLLILLSLLLLHKPISATTIIQKFKEAPQFYNSADCPLIDDSESDDDVVAKPIFCSRRAVHVAMTLDAAYIRGSVAAVLSVLQHSSCPENIVFHFVASASADASSLRATISSSFPYLDFTVYVFNVSSVSRLISSSIRSALDCPLNYARSYLADLLPPCVRRVVYLDSDLILVDDIAKLAATDLGRDSVLAAPEYCNANFTSYFTSTFWSNPTLSLTFADRKACYFNTGVMVIDLSRWREGAYTSRIEEWMAMQKRMRIYELGSLPPFLLVFAGLIKPVNHRWNQHGLGGDNFRGLCRDLHPGPVSLLHWSGKGKPWARLDAGRPCPLDALWAPYDLLQTPFALDS
AT1G19310	AT1G19310_P1	Coding	-	-	-	Chr1:6676210-6677680	Chr1:6677104-6676424	MSDVPSCSSGNDTNNNDSSNFECNICLDLAQDPIVTLCGHLFCWPCLYKWLHLHSQSKDCPVCKAVIEEDRLVPLYGRGKSSADPRSKSIPGLEVPNRPSGQRPETAQPPDPNHGFAHHHGFGGFMGGFAAPMASARFGNVTLSAAFGGLIPSLFNLHFHGFPDAAMYGAAASGGFPHGFSNPFHGGHSHMHSYQRHTGRQGQQDHHLRILLLIVFVVVVFSLFLS
AT1G19320	AT1G19320.1	Coding	-	-	-	Chr1:6679281-6680252	Chr1:6679327-6680178	MAIFSTSHLLFISFIIATCTISVSGTTFTLTNHCGSTIWPGILTANGAQLGDGGFALASGSSVTFTVSPGWSGRFWARTYCNFDASGSGKCGTGDCGSKLKCAGAGGAPPATLAEFTIGSSGKKNAVQDFYDVSLVDGYNVQMKITPQGGSGDCKTAGCVSDVNAICPKELQVTGPSGVAACKSACEAFNKPEYCCTGAYSTPATCPPTNYSKIFKQACPSAYSYAYDDASSTFTCTNANYEISFCS
AT1G19330	AT1G19330_P1	Coding	AS_3UTR;NAGNAG	-	-	Chr1:6680423-6683559	Chr1:6683290-6680824	MLEAVDSSGVVNGGFPQIQSFYGDCSSEEELSVLPRHTKVVVTGNNRTKSVLVGLQGVVKKAVGLGGWHWLVLTNGIEVKLQRNALSVLEPPTGNEEDDDLDFENTQRNGSDMIVSFPASEDTLKPHKSKLRGQRSSRSSHKTMSRSLSSDSQSKSSGFTPPENMKVDLSKLEMPALLNYWRHFNLVDAIPNPSKEQLIDIVQRHFMSQQMDELQVIVGFVQAAKRMKKACKFQSKESRNTDLNCIS
AT1G19330	AT1G19330_P2	Coding	NAGNAG	-	-	Chr1:6680423-6683559	Chr1:6683290-6680824	MLEAVDSSGVVNGGFPQIQSFYGDCSSEEELSVLPRHTKVVVTGNNRTKSVLVGLQGVVKKAVGLGGWHWLVLTNGIEVKLQRNALSVLEPPTGNEEDDDLDFENTQRNGSDMTSEDTLKPHKSKLRGQRSSRSSHKTMSRSLSSDSQSKSSGFTPPENMKVDLSKLEMPALLNYWRHFNLVDAIPNPSKEQLIDIVQRHFMSQQMDELQVIVGFVQAAKRMKKACKFQSKESRNTDLNCIS
AT1G19330	AT1G19330_c1	Coding	AS_3UTR;NAGNAG	-	-	Chr1:6680478-6683533	Chr1:6683290-6680824	MLEAVDSSGVVNGGFPQIQSFYGDCSSEEELSVLPRHTKVVVTGNNRTKSVLVGLQGVVKKAVGLGGWHWLVLTNGIEVKLQRNALSVLEPPTGNEEDDDLDFENTQRNGSDMIVSFPASEDTLKPHKSKLRGQRSSRSSHKTMSRSLSSDSQSKSSGFTPPENMKVDLSKLEMPALLNYWRHFNLVDAIPNPSKEQLIDIVQRHFMSQQMDELQVIVGFVQAAKRMKKACKFQSKESRNTDLNCIS
AT1G19330	AT1G19330.3	Coding	NAGNAG	-	-	Chr1:6680563-6683533	Chr1:6683290-6680824	MLEAVDSSGVVNGGFPQIQSFYGDCSSEEELSVLPRHTKVVVTGNNRTKSVLVGLQGVVKKAVGLGGWHWLVLTNGIEVKLQRNALSVLEPPTGNEEDDDLDFENTQRNGSDMIVSFPASEDTLKPHKSKLRGQRSSRSSHKTMSRSLSSDSQSKSSGFTPPENMQKVDLSKLEMPALLNYWRHFNLVDAIPNPSKEQLIDIVQRHFMSQQMDELQVIVGFVQAAKRMKKACKFQSKESRNTDLNCIS
AT1G19330	AT1G19330_ID5	Unproductive	PTC;NMD	-	PTC;ds_SJ;long_3UTR	Chr1:6680563-6683529	Chr1:6683290-6681654	MLEAVDSSGVVNGGFPQIQSFYGDCSSEEELSVLPRHTKVVVTGNNRTKSVLVGLQGVVKKAVGLGGWHWLVLTNGIEVKLQRNALSVLEPPTGNEEDDDLDFENTQRNGSDMSKFCSLLFL
AT1G19330	AT1G19330_ID9	Coding	NAGNAG	-	-	Chr1:6680563-6683529	Chr1:6683290-6680824	MLEAVDSSGVVNGGFPQIQSFYGDCSSEEELSVLPRHTKVVVTGNNRTKSVLVGLQGVVKKAVGLGGWHWLVLTNGIEVKLQRNALSVLEPPTGNEEDDDLDFENTQRNGSDMTSEDTLKPHKSKLRGQRSSRSSHKTMSRSLSSDSQSKSSGFTPPENMQKVDLSKLEMPALLNYWRHFNLVDAIPNPSKEQLIDIVQRHFMSQQMDELQVIVGFVQAAKRMKKACKFQSKESRNTDLNCIS
AT1G19330	AT1G19330_ID13	Coding	-	-	-	Chr1:6680563-6683529	Chr1:6683290-6681197	MLEAVDSSGVVNGGFPQIQSFYGDCSSEEELSVLPRHTKVVVTGNNRTKSVLVGLQGVVKKAVGLGGWHWLVLTNGIEVKLQRNALSVLEPPTGNEEDDDLDFENTQRNGSDMIVSFPASEDTLKPHKSKLRGQRSSRSSHKTMSRSLSSDSQSKSSGFTPPENMQKVDLSKLEMPALLNYWRHFNLVS
AT1G19330	AT1G19330_ID12	Coding	-	-	-	Chr1:6680563-6683529	Chr1:6683290-6681197	MLEAVDSSGVVNGGFPQIQSFYGDCSSEEELSVLPRHTKVVVTGNNRTKSVLVGLQGVVKKAVGLGGWHWLVLTNGIEVKLQRNALSVLEPPTGNEEDDDLDFENTQRNGSDMTSEDTLKPHKSKLRGQRSSRSSHKTMSRSLSSDSQSKSSGFTPPENMQKVDLSKLEMPALLNYWRHFNLVS
AT1G19340	AT1G19340_JS1	Unproductive	PTC;NMD	-	PTC;ds_SJ;long_3UTR	Chr1:6684460-6687200	Chr1:6684798-6685622	MAKTDKLAQFLDSGIYESDEFNWFFLDTVRITNRSYTRFKVSPSAYYSRFFNSKQLNQHSSESNPKKRKRKQKNSSFHLPSVGEQASNLRHQEARLFLSKAHESFLKEIELLSLTKGLSDDNDDDDSSLLNKCCDDEVSFIELGGVWQAPFYEITLSFNLHCDNEGESCNEQRVFQVFNNLVVNEIGEEVEAEFSNRRYIMPRNSCFYMFFLPCCLEV
AT1G19340	AT1G19340_P1	Coding	-	-	-	Chr1:6684467-6687116	Chr1:6684798-6686798	MAKTDKLAQFLDSGIYESDEFNWFFLDTVRITNRSYTRFKVSPSAYYSRFFNSKQLNQHSSESNPKKRKRKQKNSSFHLPSVGEQASNLRHQEARLFLSKAHESFLKEIELLSLTKGLSDDNDDDDSSLLNKCCDDEVSFIELGGVWQAPFYEITLSFNLHCDNEGESCNEQRVFQVFNNLVVNEIGEEVEAEFSNRRYIMPRNSCFYMSDLHHIRNLVPAKSEEGYNLIVIDPPWENASAHQKSKYPTLPNQYFLSLPIKQLAHAEGALVALWVTNREKLLSFVEKELFPAWGIKYVATMYWLKVKPDGTLICDLDLVHHKPYEYLLLGYHFTELAGSEKRSDFKLLDKNQIIMSIPGDFSRKPPIGDILLKHTPGSQPARCLELFAREMAAGWTSWGNEPLHFQDSRYFLKV
AT1G19340	AT1G19340_ID8	Unproductive	PTC;NMD	-	PTC;ds_SJ;long_3UTR	Chr1:6684780-6687111	Chr1:6684798-6685919	MAKTDKLAQFLDSGIYESDEFNWFFLDTVRITNRSYTRFKVSPSAYYSRFFNSKQLNQHSSESNPKKRKRKQKNSSFHLPSVGEQASNLRHQEARLFLSKAHESFLKEIELLSLTKGLSDDNDDDDSSLLNKCCDDEVSFIELGGVWQAPFYEITLSFNLHCDNEGESCNEQRVFQVFNNLVVNEIGEEVEAEFSNRRYIMPRNSCFYMSDLHHIRNLVPAKSEEGYNLIVIDPPWENASAHQKSKFVIYLMYACG
AT1G19340	AT1G19340_ID12	Unproductive	PTC;NMD	-	PTC;ds_SJ;long_3UTR	Chr1:6684780-6687111	Chr1:6684798-6685541	MAKTDKLAQFLDSGIYESDEFNWFFLDTVRITNRSYTRFKVSPSAYYSRFFNSKQLNQHSSESNPKKRKRKQKNSSFHLPSVGEQASNLRHQEARLFLSKAHESFLKEIELLSLTKGLSDDNDDDDSSLLNKCCDDEVSFIELGGVWQAPFYEITLSFNLHCDNEGESCNEQRVFQVFNNLVVNEIGEEVEAEFSNRRYIMPRNSCFYMVCVFYLSDFMIL
AT1G19340	AT1G19340_ID3	Unproductive	PTC;NMD	-	PTC;ds_SJ;long_3UTR	Chr1:6684780-6687111	Chr1:6684798-6685622	MAKTDKLAQFLDSGIYESDEFNWFFLDTVRITNRSYTRFKVSPSAYYSRFFNSKQLNQHSSESNPKKRKRKQKNSSFHLPSVGEQASNLRHQEARLFLSKAHESFLKEIELLSLTKGLSDDNDDDDSSLLNKCCDDEVSFIELGGVWQAPFYEITLSFNLHCDNEGESCNEQRVFQVFNNLVVNEIGEEVEAEFSNRRYIMPRNSCFYMFFLPCCLEV
AT1G19340	AT1G19340_ID1	Unproductive	PTC;NMD	-	PTC;ds_SJ;long_3UTR	Chr1:6684780-6687111	Chr1:6684798-6685622	MAKTDKLAQFLDSGIYESDEFNWFFLDTVRITNRSYTRFKVSPSAYYSRFFNSKQLNQHSSESNPKKRKRKQKNSSFHLPSVGEQASNLRHQEARLFLSKAHESFLKEIELLSLTKGLSDDNDDDDSSLLNKCCDDEVSFIELGGVWQAPFYEITLSFNLHCDNEGESCNEQRVFQVFNNLVVNEIGEEVEAEFSNRRYIMPRNSCFYMFFLPCCLEV
AT1G19340	AT1G19340_ID6	Coding	-	-	-	Chr1:6684780-6687111	Chr1:6684798-6686367	MAKTDKLAQFLDSGIYESDEFNWFFLDTVRITNRSYTRFKVSPSAYYSRFFNSKQLNQHSSESNPKKRKRKQKNSSFHLPSVGEQASNLRHQEARLFLSKAHESFLKEIELLSLTKGLSDDNDDDDSSLLNKCCDDEVSFIELGGVWQAPFYEITLSFNLHCDNEGESCNEQRVFQVFNNLVVNEIGEEVEAEFSNRRYIMPRNSCFYMSDLHHIRNLVPAKSEEGYNLIVIDPPWENASAHQKSKYPTLPNQYFLSLPIKQLAHAEGALVALWVTNREKLLSFVEKELFPAWGIKYVATMYWLKVKPDGTLICDLDLVHHKPYEYLLLGYHFTEVSQFIFLSLE
AT1G19350	AT1G19350_ID2	Coding	AS_5UTR	-	-	Chr1:6688522-6690414	Chr1:6688841-6690165	MTSDGATSTSAAAAAAAMATRRKPSWRERENNRRRERRRRAVAAKIYTGLRAQGNYNLPKHCDNNEVLKALCSEAGWVVEEDGTTYRKGHKPLPGDMAGSSSRATPYSSHNQSPLSSTFDSPILSYQVSPSSSSFPSPSRVGDPHNISTIFPFLRNGGIPSSLPPLRISNSAPVTPPVSSPTSRNPKPLPTWESFTKQSMSMAAKQSMTSLNYPFYAVSAPASPTHHRQFHAPATIPECDESDSSTVDSGHWISFQKFAQQQPFSASMVPTSPTFNLVKPAPQQLSPNTAAIQEIGQSSEFKFENSQVKPWEGERIHDVAMEDLELTLGNGKAHS
AT1G19350	AT1G19350_c1	Unproductive	PTC;NMD	ldORF	PTC;long_3UTR	Chr1:6688522-6690414	Chr1:6688841-6689657	MTSDGATSTSAAAAAAAMATRRKPSWRERENNRRRERRRRAVAAKIYTGLRAQGNYNLPKHCDNNEVLKALCSEAGWVVEEDGTTYRKGHKPLPGDMAGSSSRATPYSSHNQSPLSSTFDSPILSYQEWWYSFIASST
AT1G19350	AT1G19350_ID4	Unproductive	PTC;NMD	ldORF	PTC;ds_SJ;long_3UTR	Chr1:6688522-6690414	Chr1:6688680-6688742	MKRFFYNSSEEERKKKAYSS
AT1G19350	AT1G19350.3	Coding	-	-	-	Chr1:6688535-6690411	Chr1:6688680-6690165	MKRFFYNSSEEERKKKAYSSKKMTSDGATSTSAAAAAAAMATRRKPSWRERENNRRRERRRRAVAAKIYTGLRAQGNYNLPKHCDNNEVLKALCSEAGWVVEEDGTTYRKGHKPLPGDMAGSSSRATPYSSHNQSPLSSTFDSPILSYQVSPSSSSFPSPSRVGDPHNISTIFPFLRNGGIPSSLPPLRISNSAPVTPPVSSPTSRNPKPLPTWESFTKQSMSMAAKQSMTSLNYPFYAVSAPASPTHHRQFHAPATIPECDESDSSTVDSGHWISFQKFAQQQPFSASMVPTSPTFNLVKPAPQQLSPNTAAIQEIGQSSEFKFENSQVKPWEGERIHDVAMEDLELTLGNGKAHS
AT1G19350	AT1G19350.5	Unproductive	PTC;NMD	ldORF	PTC;ds_SJ;long_3UTR	Chr1:6688538-6690411	Chr1:6688680-6688831	MKRFFYNSSEEERKKKAYSS
AT1G19350	AT1G19350.6	Coding	AS_5UTR	-	-	Chr1:6688703-6690410	Chr1:6688841-6690165	MTSDGATSTSAAAAAAAMATRRKPSWRERENNRRRERRRRAVAAKIYTGLRAQGNYNLPKHCDNNEVLKALCSEAGWVVEEDGTTYRKGHKPLPGDMAGSSSRATPYSSHNQSPLSSTFDSPILSYQVSPSSSSFPSPSRVGDPHNISTIFPFLRNGGIPSSLPPLRISNSAPVTPPVSSPTSRNPKPLPTWESFTKQSMSMAAKQSMTSLNYPFYAVSAPASPTHHRQFHAPATIPECDESDSSTVDSGHWISFQKFAQQQPFSASMVPTSPTFNLVKPAPQQLSPNTAAIQEIGQSSEFKFENSQVKPWEGERIHDVAMEDLELTLGNGKAHS
AT1G19360	AT1G19360_c1	Coding	AS_5UTR	-	-	Chr1:6690456-6692480	Chr1:6692211-6690672	MAGRRDRSQQLRGSRIAIAILIGIFIGCVCAVLFPYGFFNSSSSLKASEHLSKSSNQVGSSACESPERVKMLKSDFVTLSEKNAELKKQVRELTEKLRLAEQGSDNARKQVLALGTQIKAGPFGTVKSLRTNPTILPDESINPRLAKILEEIAVDKEVIVALANANVKAMLEVQIASIKRVGITNYLVVALDDYIENLCKENDVAYYKRDPDKDVDTVGKTGGNHAVSGLKFRVLREFLQLGYGVLLSDVDIVFLQNPFSHLYRDSDVESMSDGHDNHTAYGFNDVFDEPAMGWARYAHTMRIWVFNSGFFYLRPTIPSIELLDRVADRLSKAKVWDQAVFNEELFYPSHPEYTALHASKRVMDMYEFMNSKVLFKTVRKNHELKKKVKPVIVHVNYHPDKLNRMQAVVEFYVNGKQDALDSFPDGSE
AT1G19360	AT1G19360.1	Coding	AS_5UTR	-	-	Chr1:6690456-6692477	Chr1:6692211-6690672	MAGRRDRSQQLRGSRIAIAILIGIFIGCVCAVLFPYGFFNSSSSLKASEHLSKSSNQVGSSACESPERVKMLKSDFVTLSEKNAELKKQVRELTEKLRLAEQGSDNARKQVLALGTQIKAGPFGTVKSLRTNPTILPDESINPRLAKILEEIAVDKEVIVALANANVKAMLEVQIASIKRVGITNYLVVALDDYIENLCKENDVAYYKRDPDKDVDTVGKTGGNHAVSGLKFRVLREFLQLGYGVLLSDVDIVFLQNPFSHLYRDSDVESMSDGHDNHTAYGFNDVFDEPAMGWARYAHTMRIWVFNSGFFYLRPTIPSIELLDRVADRLSKAKVWDQAVFNEELFYPSHPEYTALHASKRVMDMYEFMNSKVLFKTVRKNHELKKKVKPVIVHVNYHPDKLNRMQAVVEFYVNGKQDALDSFPDGSE
AT1G19370	AT1G19370_P1	Coding	-	-	-	Chr1:6692724-6695055	Chr1:6694721-6692904	MADPLNGKSFFICFSLLFSFTLLFISPLYATESPVIEDVSTDVAVSVSETNREAVLLHNLEELVKNLTELVANLDAKLSATPLKEKNEISVDDDIGEEKERGRAKAFSVTKYSPFWSERFQFTSAVKLNSDATCINVLPFRDFEGSSKYFAIGDSKGRVYVFLRNGDVLIEFFTTVDSPVTAMVSYSSVFKNSSFVVTGHQNGAVLLHRIHEGSNGEDWNSNSVSMEHVGKFDVDDSADPVTLLEVHHVGRVRYILATDLSGKLTVLTENRTVYGSVIPSSRPLVFLKQRLLFLTESGAGSLDLRSMKIRETECEGLNHSLARTYVFDAAERSKAYGFTSEGEIIHVLLHGDIMNFKCRVRSKKKFQMEEPVALQSIKGYLLVINEEKVFAFNVSTQHYVRTAGPRLLFSAGLEEIRSAFLSHRESSSRTTTVVKTRPLIASDRENLLVIGLENGYFAVYKSKLPTLKGDFNTMLWSSPVFFFILFLFGAWHFFAKKKESLTAWGPDDPFTPTGAQNSSAKEPTFTEPSRRNDDLMDLRRRYAGGSYRSVGANDPSSRAPVDGNYRTTAQDHNNYRGGGSGLDSNGFGNRRDHLFGNNKVLDNES
AT1G19370	AT1G19370_c1	Unproductive	PTC;NMD	ldORF	PTC;long_3UTR	Chr1:6692764-6695016	Chr1:6694721-6694024	MADPLNGKSFFICFSLLFSFTLLFISPLYATESPVIEDVSTDVAVSVSETNREAVLLHNLEELVKNLTELVANLDAKLSATPLKEKNEISVDDDIGEEKERGRAKAFSVTKYSPFWSERFQFTSAVKLNSDATCINVLPFRDFEGSSKYFAIGDSKERCGVVASDSRGIEWRRLELEFGFYGTCWEV
AT1G19371	AT1G19371.1	Non_Coding	Short_ORF	-	-	Chr1:6695420-6695609	Chr1:6695555-6695420	MTCLRFRPYISKTHSIDSLRVGWSSGSLLGYSNNSHSLHSHFSFL
AT1G19373	AT1G19373.1	Non_Coding	No_ORF	-	-	Chr1:6697178-6697253	-	-
AT1G19376	AT1G19376.1	Non_Coding	No_ORF	-	-	Chr1:6697438-6697524	-	-
AT1G19380	AT1G19380_P1	Coding	-	-	-	Chr1:6697874-6698858	Chr1:6698129-6698662	MKFDESKTLLPVRKPVNGNRKTAGYKLWVLIAVLLLAFGSMLTGSVSLKGIGLFHSADGVNAFSFGDDLDVLEIEEREKVVRQMWDVYGRSGGVKVPRFWREAFEAAYEFLISDSAAVRNAAVSDIAKLSLVRFVKSESTSAQPNLH
AT1G19390	AT1G19390_P1	Coding	-	-	-	Chr1:6700756-6703368	Chr1:6703368-6700772	MRCDNNYSFSILFSLLLILILDSKVVSLSTSCQSKSVCGNINIPYPFGIEKGCYLNEWYKIECKNATYPFLFKMGMAVVNISLPGDDGYNNPVSYGSIRVKIPITSIGCSRDGKESGSVLNFTDSPFYFGIGNSLVAVGCNSKASLTNINPSKVGCELNCTASKETLPSKSIPFFDKTGCSNNKLPYYSSLCTKNNGEDERSCDGNGCCIAGLLDSEAPQVIGINIESFDHGNSTKLECRVAFLTDDVSPFSNASEPKRLFAKRYATVSLGWVIQTKNLSFVNSLSCKNTKEYDNSTYNIKLVTSCICNNVTISGTDYANCGCSQGYEGNPYLPGGCKDINECLRNSYGQRQNCRESDTCVNLPGTFNCIGNKTRVTMIGVGSAFGILVLVVGIWWLRKFLKKRRMSKRKRKFFKRNGGLLLQQQLNTNKGNVEKTRIFSSRELEKATDNFSESRILGQGGQGTVYKGMLVDGRTVAVKKSKVVDEDKLEEFINEVVILSQINHRHVVKLLGCCLETEVPTLVYEFIPNGNLFQHIHEESDDYTKTWGMRLRIAVDIAGALSYLHSAASSPIYHRDIKSTNILLDEKYRTKVSDFGTSRSVTIDHTHWTTVISGTVGYVDPEYYGSSQYTDKSDVYSFGVVLVELITGEKPVITVSNSQEIRGLADHFRVAMKENRFFEIMDARIRDGCKPEQVMAVANLARRCLNSKGKKRPCMRKVFTDLEKILASQEDSLVNIENDDGADDEEEGMTMINIDDSQTIYVTAPAPSIVASSSSSDVQPLFPHPTWI
AT1G19392	AT1G19392.1	Non_Coding	Short_ORF	-	-	Chr1:6708557-6709175	Chr1:6708750-6709025	MYAGKKTLTIMYEDNAACIAQLKDEYIKGDRTKHILPKFFFTHDLQKSDDVQVLQIRSNDNLADLFTKALPTSTYSSYRITPSQRSRRIYS
AT1G19394	AT1G19394.1	Non_Coding	Short_ORF	-	-	Chr1:6709773-6710670	Chr1:6709773-6710605	MPVRVLLDFPDSGGKSSSDRLSRLDMEGKKTTSDQLSLIQSSTLVDHSHLSSTLVDHNHLSSTLVDPTINAR
AT1G19394	AT1G19394_ID2	Non_Coding	Short_ORF	-	-	Chr1:6709784-6710670	Chr1:6709873-6710223	MIIFLGFCSISRIRVGNHHLIDYRGWTWRDLYGQNNISLILTNQHLVDLYLINSSLISILSTPR
AT1G19394	AT1G19394_ID1	Non_Coding	Short_ORF	-	-	Chr1:6709784-6710670	Chr1:6709873-6709974	MIIFLGFCSISRIRVGNHHLIDYRGWTWRYVLI
AT1G19396	AT1G19396.1	Non_Coding	Short_ORF	-	-	Chr1:6709778-6711788	Chr1:6709873-6711480	MIIFLGFCSISRIRVGNHHLIDYRGWTWRVSRVRYSLIQSRTMEYSLT
AT1G19396	AT1G19396.3	Non_Coding	Short_ORF	-	-	Chr1:6709778-6711788	Chr1:6709873-6711480	MIIFLGFCSISRIRVGNHHLIDYRGWTWRNRVSRVRYSLIQSRTMEYSLT
AT1G19397	AT1G19397.1	Non_Coding	Short_ORF	-	-	Chr1:6710961-6711787	Chr1:6711040-6711336	MYQKHREGILYMTFAMTGALAWQVTNPLIKRYSFWFRGGMREGTGLVNKLSLPGSLSLLNVCLLSCFICFLHTTQTTIIEASLVLFNMLLACAMIEEH
AT1G19397	AT1G19397_ID1	Non_Coding	Short_ORF	-	-	Chr1:6710961-6711787	Chr1:6711040-6711336	MYQKHREGILYMTFAMTGALAWQVTNPLIKRYSFWFRGGMREGTGLVNKLSLPGSLSLLNVCLLSCFICFLHTTQTTIIEASLVLFNMLLACAMIEEH
AT1G19400	AT1G19400_P3	Coding	AS_5UTR	-	-	Chr1:6712022-6714483	Chr1:6713676-6712222	MEEPCETLDSGEAYQISRYHNYNQHSSRSSSPWLDLRVFYVRISNFVVEDSTPEVLTINHIPLDPDTLLEINGVRMGMYSEGGSSQLRRDRVDKKSEEATYVSTDNIRLTGSVKFEVYDKNELVLSGTLEMSGSNGFTGESKNRWKMNCEAEVTAGSGFLKEKSINGQELSSPLPTIEVYVTGCFSGTPIILTKTLQLGLKKKQSRRMALDAIPEYETAEPQKDTSYALDLQATTEYGNYKEEYEGDMYWRSECIDGEMSWFNAGVRVGVGIGLGVCVGLGIGVGLLVRTYQSTTRTFRRRLL
AT1G19400	AT1G19400_P1	Coding	AS_5UTR	-	-	Chr1:6712022-6714483	Chr1:6713676-6712222	MEEPCETLDSGEAYQISRYHNYNQHSSRSSSPWLDLRVFYVRISNFVVEDSTPEVLTINHIPLDPDTLLEINGVRMGMYSEGGSSQLRRDRVDKKSEEATYVSTDNIRLTGSVKFEVYDKNELVLSGTLEMSGSNGFTGESKNRWKMNCEAEVTAGSGFLKEKSINGQELSSPLPTIEVYVTGCFSGTPIILTKTLQLGLKKKQSRRMALDAIPEYETAEPQKDTSYALDLQATTEYGNYKEEYEGDMYWRSECIDGEMSWFNAGVRVGVGIGLGVCVGLGIGVGLLVRTYQSTTRTFRRRLL
AT1G19400	AT1G19400_P2	Coding	AS_5UTR	-	-	Chr1:6712022-6714483	Chr1:6713676-6712222	MEEPCETLDSGEAYQISRYHNYNQHSSRSSSPWLDLRVFYVRISNFVVEDSTPEVLTINHIPLDPDTLLEINGVRMGMYSEGGSSQLRRDRVDKKSEEATYVSTDNIRLTGSVKFEVYDKNELVLSGTLEMSGSNGFTGESKNRWKMNCEAEVTAGSGFLKEKSINGQELSSPLPTIEVYVTGCFSGTPIILTKTLQLGLKKKQSRRMALDAIPEYETAEPQKDTSYALDLQATTEYGNYKEEYEGDMYWRSECIDGEMSWFNAGVRVGVGIGLGVCVGLGIGVGLLVRTYQSTTRTFRRRLL
AT1G19400	AT1G19400_ID8	Coding	-	-	-	Chr1:6712038-6714252	Chr1:6713676-6712335	MEEPCETLDSGEAYQISRYHNYNQHSSRSSSPWLDLRVFYVRISNFVVEDSTPEVLTINHIPLDPDTLLEINGVRMGMYSEGGSSQLRRDRVDKKSEEATYVSTDNIRLTGSVKFEVYDKNELVLSGTLEMSGSNGFTGESKNRWKMNCEAEVTAGSGFLKEKSINGQELSSPLPTIEVYVTGCFSGTPIILTKTLQLGLKKKQSRRMALDAIPEYETAEPQKDTSYALDLQSTGITKRNTKETCIGEVSALMGRCHGLMQV
AT1G19400	AT1G19400_P4	Unproductive	PTC;NMD	-	PTC;ds_SJ;long_3UTR	Chr1:6712038-6714252	Chr1:6713676-6712948	MEEPCETLDSGEAYQISRYHNYNQHSSRSSSPWLDLRVFYVRISNFVVEDSTPEVLTINHIPLDPDTLLEINGVRMGMYSEGGSSQLRRDRVDKKSEEATYVSTDNIRLTGSVKFEVYDKNELVLSGTLEMSGSNGFTGESKNRWKMNCEAEVTAGSGFLKEKSINGQELSSPLPTIEVYVTGCFSGTPIILTKTLQLGLKKKQSRRMALDAIPEYETAEPQKDTSYALDLQVTFKLSYAMI
AT1G19410	AT1G19410.1	Coding	-	-	-	Chr1:6714492-6716439	Chr1:6716439-6714492	MEKINTDDLLVKILSFLPTKVAVTTSILSKRGSFFGCGTLPLHRVPVLESLPLKFSTLPFQPEDIKLCVEAAVSHCVRELFIDYYPHPYKFATLPFCVYTCKSLETLALSYAILMVVPRMACLPSLKNLLLQGVRYVDESFQLLDESHTVCFPSLKSLHLKEVISSDERYLRSLLANCPVLEELVMELDEYDTLGAVHIIVPSLKSLSLDIDCDRSSNVVEIVAPSLEYIKLNDHSDNKFLIENMPKLEEAYIDANIFEYEKFLGAFTSVKRLRASPSIVSGRISGDGLNLCLMLQRSEARNVSAICFNQLESLKICTCKPYWSIILLRLLKGSPNLKVLELTDNKMPLCFKDPLVCWDQVTPVPECLLTSLETFKWTDLPPRQEARDMRTVLVLKNEMVKLLDDKIVRSERKEHIIFFFAITVSDIYVSSSSSP
AT1G19415	AT1G19415_JC1	Coding	-	-	-	Chr1:6718573-6720699	Chr1:6719506-6720197	MMIGNCYNTCLQSARTSQQNVSPITDKVCVIQDRITKTLIGAGEQLNGLYFFRGLGVAAPVQHKDSTPIDVWHRRLGHPSSKAMEMLKFSDFSSSGFDSKDCEICISAKQTRDSFPLSSNKTSFAFELIHCDLWGPYRSFCL
AT1G19420	AT1G19420.1	Coding	-	-	-	Chr1:6721435-6723930	Chr1:6721459-6722883	MEILMTIYSLELTRGLKCDGCNLGEDSYSEGYRCFRSGLFFHKQCSRSDIEIHNLYHPQHSLHIKVVAANADVHEKCKLCRGNLPKMYYYCSTCDFAIDLVCARKEVILTIESLETHEHRLSLIPKMVMFTCSLCGLLDDRFPYACTLCNMSFHKDCAESTPEINYSCHPCHILKRFTRVPSYTDGKCCLCGNTPYNVFYHCSICDFSVDVNCAKNPPPFTLVQSKAHKHALTFMPQRYFVCNACGLDDDPNPYICIPCNFMIHRNCIDIPRVIKISRHDHRIYYNHYLEAGDWNCVMCHKEIKWTCGAYFCSQCPSFAIHVRCATRYGVWDRIELEGIPENTLEVRSYKVIKEGVIEHFTHKDHTLKLREKSDNDECISCKACTYPIFSSPFYSCMECENFILHQKCAYLPKQKVDSLYKMSTTLSTRGVGSNSFEICSACHKIYNGYTYESDDKCVGLDVRCGSISEPFVHC
AT1G19430	AT1G19430_s1	Coding	AS_5UTR	-	-	Chr1:6724381-6728040	Chr1:6727533-6724669	MMERKREMGIAYFARRIKQPRGIWVKMTFIVVLGLCFVFFWSFLSSSASTFNVQRESFDDIAEPVSSRTKSAHEVSESSKLHERGKVESGSKSKEGKKVGGSSVHKHETKKKKEHAVSHPHKKKDVPKPVVEEVVVKEDQEHEEAESDDSDQSNKEDGEEGTESDGNEGESDGNGDGSVDDSSASVDEEVEEKNEEVTVNEISKKRKRKGPVFDPKAEYSWRLCNTRSKHNYMPCIDNDGLIGRLQSYRHRERSCPKKPVMCLVPLPHDGYDPPVSWPESKSKILYKNVAHPKLAAYIKKHNWVNETGEYLSFPQNQTTFNGNVLQYLEFIQEMVPDIEWGKNVRIVLDIGCSDSSFVAALLDKDVLTVSLGLKDDLVDLAQVALERGFPTFVSSLASRRLPFPSGVFDTIHCAACGVHWHSHGGKLLLEMNRILRPNGYFILSSNNDKIEDDEAMTALTASICWNILAHKTEEASEMGVRIYQKPESNDIYELRRKKNPPLCEDNENPDAAWYVPMKTCIYEIPSAIEQHGAEWPEEWPKRLETYPEWLTSKEKAMEDTNHWNAMVNKSYLTGLGIDWLHIRNVMDMTAIYGGFGASLVKQNVWVMNVVPVHSPDTLPFIYERGLLGIYHDWCEPFGTYPRSYDLLHADHLFSRLKNRCKQPASIVVEMDRLTRPGGWVVVRDKVEILEPLEEILRSLHWEIRMTYAQDKEGMLCAQKTLWRP
AT1G19430	AT1G19430_s2	Coding	AS_5UTR	-	-	Chr1:6724381-6728040	Chr1:6727533-6724669	MMERKREMGIAYFARRIKQPRGIWVKMTFIVVLGLCFVFFWSFLSSSASTFNVQRESFDDIAEPVSSRTKSAHEVSESSKLHERGKVESGSKSKEGKKVGGSSVHKHETKKKKEHAVSHPHKKKDVPKPVVEEVVVKEDQEHEEAESDDSDQSNKEDGEEGTESDGNEGESDGNGDGSVDDSSASVDEEVEEKNEEVTVNEISKKRKRKGPVFDPKAEYSWRLCNTRSKHNYMPCIDNDGLIGRLQSYRHRERSCPKKPVMCLVPLPHDGYDPPVSWPESKSKILYKNVAHPKLAAYIKKHNWVNETGEYLSFPQNQTTFNGNVLQYLEFIQEMVPDIEWGKNVRIVLDIGCSDSSFVAALLDKDVLTVSLGLKDDLVDLAQVALERGFPTFVSSLASRRLPFPSGVFDTIHCAACGVHWHSHGGKLLLEMNRILRPNGYFILSSNNDKIEDDEAMTALTASICWNILAHKTEEASEMGVRIYQKPESNDIYELRRKKNPPLCEDNENPDAAWYVPMKTCIYEIPSAIEQHGAEWPEEWPKRLETYPEWLTSKEKAMEDTNHWNAMVNKSYLTGLGIDWLHIRNVMDMTAIYGGFGASLVKQNVWVMNVVPVHSPDTLPFIYERGLLGIYHDWCEPFGTYPRSYDLLHADHLFSRLKNRCKQPASIVVEMDRLTRPGGWVVVRDKVEILEPLEEILRSLHWEIRMTYAQDKEGMLCAQKTLWRP
AT1G19430	AT1G19430_P1	Coding	AS_5UTR	-	-	Chr1:6724413-6728072	Chr1:6727533-6724669	MMERKREMGIAYFARRIKQPRGIWVKMTFIVVLGLCFVFFWSFLSSSASTFNVQRESFDDIAEPVSSRTKSAHEVSESSKLHERGKVESGSKSKEGKKVGGSSVHKHETKKKKEHAVSHPHKKKDVPKPVVEEVVVKEDQEHEEAESDDSDQSNKEDGEEGTESDGNEGESDGNGDGSVDDSSASVDEEVEEKNEEVTVNEISKKRKRKGPVFDPKAEYSWRLCNTRSKHNYMPCIDNDGLIGRLQSYRHRERSCPKKPVMCLVPLPHDGYDPPVSWPESKSKILYKNVAHPKLAAYIKKHNWVNETGEYLSFPQNQTTFNGNVLQYLEFIQEMVPDIEWGKNVRIVLDIGCSDSSFVAALLDKDVLTVSLGLKDDLVDLAQVALERGFPTFVSSLASRRLPFPSGVFDTIHCAACGVHWHSHGGKLLLEMNRILRPNGYFILSSNNDKIEDDEAMTALTASICWNILAHKTEEASEMGVRIYQKPESNDIYELRRKKNPPLCEDNENPDAAWYVPMKTCIYEIPSAIEQHGAEWPEEWPKRLETYPEWLTSKEKAMEDTNHWNAMVNKSYLTGLGIDWLHIRNVMDMTAIYGGFGASLVKQNVWVMNVVPVHSPDTLPFIYERGLLGIYHDWCEPFGTYPRSYDLLHADHLFSRLKNRCKQPASIVVEMDRLTRPGGWVVVRDKVEILEPLEEILRSLHWEIRMTYAQDKEGMLCAQKTLWRP
AT1G19430	AT1G19430_P2	Coding	-	-	-	Chr1:6724413-6728068	Chr1:6727533-6725204	MMERKREMGIAYFARRIKQPRGIWVKMTFIVVLGLCFVFFWSFLSSSASTFNVQRESFDDIAEPVSSRTKSAHEVSESSKLHERGKVESGSKSKEGKKVGGSSVHKHETKKKKEHAVSHPHKKKDVPKPVVEEVVVKEDQEHEEAESDDSDQSNKEDGEEGTESDGNEGESDGNGDGSVDDSSASVDEEVEEKNEEVTVNEISKKRKRKGPVFDPKAEYSWRLCNTRSKHNYMPCIDNDGLIGRLQSYRHRERSCPKKPVMCLVPLPHDGYDPPVSWPESKSKILYKNVAHPKLAAYIKKHNWVNETGEYLSFPQNQTTFNGNVLQYLEFIQEMVPDIEWGKNVRIVLDIGCSDSSFVAALLDKDVLTVSLGLKDDLVDLAQVALERGFPTFVSSLASRRLPFPSGVFDTIHCAACGVHWHSHGGKLLLEMNRILRPNGYFILSSNNDKIEDDEAMTALTASICWNILAHKTEEASEMGVRIYQKPESNDIYELRRKKNPPLCEDNENPDAAWYVPMKTCIYEIPSAIEQHGAEWPEEWPKRLETYPEWLTSKEKAMEDTNHWNAMVNKSYLTGLGIDWLHIRNVMDMTAIYGGYEKRRDHLYSS
AT1G19430	AT1G19430_JC1	Coding	AS_5UTR	-	-	Chr1:6724483-6728040	Chr1:6727533-6724669	MMERKREMGIAYFARRIKQPRGIWVKMTFIVVLGLCFVFFWSFLSSSASTFNVQRESFDDIAEPVSSRTKSAHEVSESSKLHERGKVESGSKSKEGKKVGGSSVHKHETKKKKEHAVSHPHKKKDVPKPVVEEVVVKEDQEHEEAESDDSDQSNKEDGEEGTESDGNEGESDGNGDGSVDDSSASVDEEVEEKNEEVTVNEISKKRKRKGPVFDPKAEYSWRLCNTRSKHNYMPCIDNDGLIGRLQSYRHRERSCPKKPVMCLVPLPHDGYDPPVSWPESKSKILYKNVAHPKLAAYIKKHNWVNETGEYLSFPQNQTTFNGNVLQYLEFIQEMVPDIEWGKNVRIVLDIGCSDSSFVAALLDKDVLTVSLGLKDDLVDLAQVALERGFPTFVSSLASRRLPFPSGVFDTIHCAACGVHWHSHGGKLLLEMNRILRPNGYFILSSNNDKIEDDEAMTALTASICWNILAHKTEEASEMGVRIYQKPESNDIYELRRKKNPPLCEDNENPDAAWYVPMKTCIYEIPSAIEQHGAEWPEEWPKRLETYPEWLTSKEKAMEDTNHWNAMVNKSYLTGLGIDWLHIRNVMDMTAIYGGFGASLVKQNVWVMNVVPVHSPDTLPFIYERGLLGIYHDWCEPFGTYPRSYDLLHADHLFSRLKNRCKQPASIVVEMDRLTRPGGWVVVRDKVEILEPLEEILRSLHWEIRMTYAQDKEGMLCAQKTLWRP
AT1G19430	AT1G19430_c1	Coding	AS_5UTR	-	-	Chr1:6724512-6728066	Chr1:6727533-6724669	MMERKREMGIAYFARRIKQPRGIWVKMTFIVVLGLCFVFFWSFLSSSASTFNVQRESFDDIAEPVSSRTKSAHEVSESSKLHERGKVESGSKSKEGKKVGGSSVHKHETKKKKEHAVSHPHKKKDVPKPVVEEVVVKEDQEHEEAESDDSDQSNKEDGEEGTESDGNEGESDGNGDGSVDDSSASVDEEVEEKNEEVTVNEISKKRKRKGPVFDPKAEYSWRLCNTRSKHNYMPCIDNDGLIGRLQSYRHRERSCPKKPILYKNVAHPKLAAYIKKHNWVNETGEYLSFPQNQTTFNGNVLQYLEFIQEMVPDIEWGKNVRIVLDIGCSDSSFVAALLDKDVLTVSLGLKDDLVDLAQVALERGFPTFVSSLASRRLPFPSGVFDTIHCAACGVHWHSHGGKLLLEMNRILRPNGYFILSSNNDKIEDDEAMTALTASICWNILAHKTEEASEMGVRIYQKPESNDIYELRRKKNPPLCEDNENPDAAWYVPMKTCIYEIPSAIEQHGAEWPEEWPKRLETYPEWLTSKEKAMEDTNHWNAMVNKSYLTGLGIDWLHIRNVMDMTAIYGGFGASLVKQNVWVMNVVPVHSPDTLPFIYERGLLGIYHDWCEPFGTYPRSYDLLHADHLFSRLKNRCKQPASIVVEMDRLTRPGGWVVVRDKVEILEPLEEILRSLHWEIRMTYAQDKEGMLCAQKTLWRP
AT1G19430	AT1G19430_c2	Unproductive	PTC;NMD	-	PTC;ds_SJ;long_3UTR	Chr1:6724512-6728066	Chr1:6727533-6726328	MMERKREMGIAYFARRIKQPRGIWVKMTFIVVLGLCFVFFWSFLSSSASTFNVQRESFDDIAEPVSSRTKSAHEVSESSKLHERGKVESGSKSKEGKKVGGSSVHKHETKKKKEHAVSHPHKKKDVPKPVVEEVVVKEDQEHEEAESDDSDQSNKEDGEEGTESDGNEGESDGNGDGSVDDSSASVDEEVEEKNEEVTVNEISKKRKRKGPVFDPKAEYSWRLCNTRSKHNYMPCIDNDGLIGRLQSYRHRERSCPKKPVMCLVPLPHDGYDPPVSWPESKSKILYKNVAHPKLAAYIKKHNWVNETGEYLSFPQNQTTFNGNVLQYLEFIQEILNGGRMFV
AT1G19430	AT1G19430_ID11	Coding	AS_5UTR	-	-	Chr1:6724573-6728014	Chr1:6727533-6724669	MMERKREMGIAYFARRIKQPRGIWVKMTFIVVLGLCFVFFWSFLSSSASTFNVQRESFDDIAEPVSSRTKSAHEVSESSKLHERGKVESGSKSKEGKKVGGSSVHKHETKKKKEHAVSHPHKKKDVPKPVVEEVVVKEDQEHEEAESDDSDQSNKEDGEEGTESDGNEGESDGNGDGSVDDSSASVDEEVEEKNEEVTVNEISKKRKRKGPVFDPKAEYSWRLCNTRSKHNYMPCIDNDGLIGRLQSYRHRERSCPKKPILYKNVAHPKLAAYIKKHNWVNETGEYLSFPQNQTTFNGNVLQYLEFIQEMVPDIEWGKNVRIVLDIGCSDSSFVAALLDKDVLTVSLGLKDDLVDLAQVALERGFPTFVSSLASRRLPFPSGVFDTIHCAACGVHWHSHGGKLLLEMNRILRPNGYFILSSNNDKIEDDEAMTALTASICWNILAHKTEEASEMGVRIYQKPESNDIYELRRKKNPPLCEDNENPDAAWYVPMKTCIYEIPSAIEQHGAEWPEEWPKRLETYPEWLTSKEKAMEDTNHWNAMVNKSYLTGLGIDWLHIRNVMDMTAIYGGFGASLVKQNVWVMNVVPVHSPDTLPFIYERGLLGIYHDWCEPFGTYPRSYDLLHADHLFSRLKNRCKQPASIVVEMDRLTRPGGWVVVRDKVEILEPLEEILRSLHWEIRMTYAQDKEGMLCAQKTLWRP
AT1G19430	AT1G19430_ID6	Unproductive	PTC;NMD	-	PTC;ds_SJ;long_3UTR	Chr1:6724573-6728014	Chr1:6727533-6726328	MMERKREMGIAYFARRIKQPRGIWVKMTFIVVLGLCFVFFWSFLSSSASTFNVQRESFDDIAEPVSSRTKSAHEVSESSKLHERGKVESGSKSKEGKKVGGSSVHKHETKKKKEHAVSHPHKKKDVPKPVVEEVVVKEDQEHEEAESDDSDQSNKEDGEEGTESDGNEGESDGNGDGSVDDSSASVDEEVEEKNEEVTVNEISKKRKRKGPVFDPKAEYSWRLCNTRSKHNYMPCIDNDGLIGRLQSYRHRERSCPKKPVMCLVPLPHDGYDPPVSWPESKSKILYKNVAHPKLAAYIKKHNWVNETGEYLSFPQNQTTFNGNVLQYLEFIQEILNGGRMFV
AT1G19440	AT1G19440_P1	Coding	-	-	-	Chr1:6728747-6730931	Chr1:6729119-6730669	MDGAGESRLGGDGGGDGSVGVQIRQTRMLPDFLQSVNLKYVKLGYHYLISNLLTLCLFPLAVVISVEASQMNPDDLKQLWIHLQYNLVSIIICSAILVFGLTVYVMTRPRPVYLVDFSCYLPPDHLKAPYARFMEHSRLTGDFDDSALEFQRKILERSGLGEDTYVPEAMHYVPPRISMAAAREEAEQVMFGALDNLFANTNVKPKDIGILVVNCSLFNPTPSLSAMIVNKYKLRGNIRSYNLGGMGCSAGVIAVDLAKDMLLVHRNTYAVVVSTENITQNWYFGNKKSMLIPNCLFRVGGSAVLLSNKSRDKRRSKYRLVHVVRTHRGADDKAFRCVYQEQDDTGRTGVSLSKDLMAIAGETLKTNITTLGPLVLPISEQILFFMTLVVKKLFNGKVKPYIPDFKLAFEHFCIHAGGRAVIDELEKNLQLSPVHVEASRMTLHRFGNTSSSSIWYELAYIEAKGRMRRGNRVWQIAFGSGFKCNSAIWEALRHVKPSNNSPWEDCIDKYPVTLSY
AT1G19440	AT1G19440_c1	Unproductive	PTC	ldORF	-	Chr1:6728779-6730931	Chr1:6729119-6729552	MDGAGESRLGGDGGGDGSVGVQIRQTRMLPDFLQSVNLKYVKLGYHYLISNLLTLCLFPLAVVISVEASQMNPDDLKQLWIHLQYNLTHRRFR
AT1G19440	AT1G19440_JC1	Unproductive	PTC;NMD	ldORF	PTC;ds_SJ;long_3UTR	Chr1:6728793-6730943	Chr1:6729119-6729342	MDGAGESRLGGDGGGDGSVGVQIRQTRMLPDFLQSVNLNLSDEPR
AT1G19440	AT1G19440_JS1	Unproductive	PTC;NMD	ldORF	PTC;long_3UTR	Chr1:6728879-6730931	Chr1:6729119-6729342	MDGAGESRLGGDGGGDGSVGVQIRQTRMLPDFLQSVNLNLSDEPR
AT1G19450	AT1G19450_P1	Coding	-	-	-	Chr1:6731411-6735024	Chr1:6734633-6731671	MSFRDDNTEEGRNDLRRPFLHTGSWYRMGSRQSSMLESSQVIRDSSISVLACVLIVALGPIQFGFTCGYSSPTQAAITKDLGLTVSEYSVFGSLSNVGAMVGAIASGQIAEYVGRKGSLMIAAIPNIIGWLSISFAKDTSFLYMGRLLEGFGVGIISYTVPVYIAEIAPQTMRGALGSVNQLSVTIGIMLAYLLGLFVPWRILAVLGVLPCTLLIPGLFFIPESPRWLAKMGLTDDFETSLQVLRGFETDITVEVNEIKRSVASSSKRSAVRFVDLKRRRYYFPLMVGIGLLALQQLGGINGVLFYSSTIFESAGVTSSNVATFGVGVVQVVATGIATWLVDKAGRRLLLMISSIGMTISLVIVAVAFYLKEFVSPDSNMYNILSMVSVVGVVAMVISCSLGMGPIPWLIMSEILPVNIKGLAGSIATLLNWFVSWLVTMTANMLLAWSSGGTFTLYALVCGFTVVFVSLWVPETKGKTLEEIQALFR
AT1G19460	AT1G19460.1	Coding	-	-	-	Chr1:6738484-6739734	Chr1:6738484-6739734	MANISEISGDSNDGGDPNKKPEEQVLRRSRRIATRNENQNKKPKEEEEKDNRSVSFPIPNELTEACVALIRKCDYPSLSSVSSYFFNLIASSELYETRSRLGLSETFLYAAIRFPDTNPPNWYILHRNKVSSLRLSKLESLPPVPYGCSVVTIGQEMYVIGGLLDVRRLQLMTLIDCRTHKCRSLPKMKRGRYHAAAGVFDGKIYVIGGFRMRKPDAEWIEVFDLKKQIWESLPGPYPKTSMDSQFFAHAVMEDKLYILGSRCLIYEPKRNGEWDATVNANPIWNLWKVPCTMQCVIDDMLYTIDPQCTLGHPIVVYNPKDKTWRPVKGESLRTLPSYFVSDGSEMANFGGKLVILGSNGSCYDTGDCIGEKGIWCVMIELEKREGGEIWGKVESLDCVLGDINFLSVWLCQTLTL
AT1G19470	AT1G19470.1	Coding	-	-	-	Chr1:6741296-6742534	Chr1:6741296-6742534	MVNISEIPDDSNDGCDPNKKPEEQVLRRSRRIATRNENQNKKPKEEEEEDNRSVSFPIPNELTEACVALIRKCDYPSLSSVSSYFFNLIASSGLYETRSRLGLSETFLYAAIKFPDTNPANWYILHRNKVSSLRLTEVGSLPPVPWGCSVVTVGQEMYVIGGLLDIRRLQLMTLIDCRTHKCRSLPSMKRGRYKAAAGVVDGKIYVIGGFRMRKPDAEWIEVFDLKTQIWESLPGPYPRTSAGSQFSAHAVMEDKLYMLGSKFCLVYEPKRNGEWDASVGATPLKDLWDKTCCVVDDMLYTTDPRRTLGHPIVVYHPKDKTWRPVKGESLWSLPSYFFSKSEMANFGGKLVILGSNKSYVTGDCIGEKGIWCVMIELEKREGGEIWGKVESLDCVLGDINFLSVRLCQTLTI
AT1G19480	AT1G19480_P1	Coding	-	-	-	Chr1:6744353-6746635	Chr1:6744520-6746144	MGEQSPSQPSTQCQSHPQSPKPDTHNLIPPESTDECLDSAGVSGSIVSSTTIDARRITELGNVSSPPSKIPLRPRKIRKLTLDGDVSGEDYKAEDISSSQVNSPLATDGKSPGKGKLSHLRAITVPRIQARPLTCEGELETAIHYLRNADPLLAALIDVHPPPTFESFKTPFLALIRNILYQQLAMKAGNSIYTRFVSLCGGENLVVPETVLSLNPQQLRQIGVSGRKASYLHDLARKYQNGILSDSAILNMDEKSLFTMLTMVNGIGSWSVHMFMINSLHRPDVLPVNDLGVRKGVQLLYGLDDLPRPSQMEQHCAKWRPYRSVGSWYMWRLIEAKSTSTSAAVAAGVSLPPLEDIQQEHQQQQLMDPLNGVFSIGAWGQS
AT1G19480	AT1G19480_P2	Unproductive	PTC;NMD	-	PTC;long_3UTR	Chr1:6744405-6746380	Chr1:6744520-6745653	MGEQSPSQPSTQCQSHPQSPKPDTHNLIPPESTDECLDSAGVSGSIVSSTTIDARRITELGNVSSPPSKIPLRPRKIRKLTLDGDVSGEDYKAEDISSSQVNSPLATDGKSPGKGKLSHLRAITVPRIQARPLTCEGELETAIHYLRNADPLLAALIDVHPPPTFESFKTPFLALIRNILYQQLAMKAGNSIYTRFVSLCGGENLVVPETVLSLNPQQLRQIGVSGRKASYLHDLARKYQNGILSDSAILNMDEKSLFTMLTMVNGIGSWSVHMFMINSLHRPDVLPVNDLGVRKGVQLLYGLDDLPRPSQMEQHCAKWRPYRSVGSWYMWRLIEAKSTSTSAAVAAGVSLPPLEDIQQEHQQQQLMDPLNGVFSIG
AT1G19485	AT1G19485_JS3	Unproductive	PTC;NMD	-	PTC;ds_SJ;long_3UTR	Chr1:6746778-6751653	Chr1:6747167-6749006	MDGEECNISLFDYSAESHLKAVESITDLCGEANADIDENDINILSSSVTFLREWRHYNFEPKSFAFYNEAEKNHQPKDINSQTLPQFSSARAPKVKIHDDESSSSGEISKDFVMHVGGSVWAMEWCPRVHGNPDAQAKCEFLAVATHPPDSYSHKIGIPLIGRGIIQIWCIINATCKKDSGQVSDKGKKLTGKSRKQPSGETTETTEPKKPRGRPRKHPVETTEPKKPRGRPRKKSTAELPVELDDDVLYVEALSVRYPENSVVPATPLRILRETPVTETKVNNEGSGQVLSSDNANIKLPVRRKRQKTKSTEESCTPMILEYSEAVGNVPSKPSSGISEDIVALPRVVLCLAHNGKVVWDMKWRPSYAGDSLNKHSMGYLAVLLGNGSLEV
AT1G19485	AT1G19485_JS4	Unproductive	PTC;NMD	ldORF	PTC;ds_SJ;long_3UTR	Chr1:6746778-6751653	Chr1:6747167-6748276	MDGEECNISLFDYSAESHLKAVESITDLCGEANADIDENDINILSSSVTFLREWRHYNFEPKSFAFYNEAEKNHQPKDINSQTLPQFSSARAPKVKIHDDESSSSGEISKDFVMHVGGSVWAMEWCPRVHGNPDAQAKFSSCGYSSA
AT1G19485	AT1G19485_P2	Coding	AS_5UTR	-	-	Chr1:6746778-6751609	Chr1:6747167-6751443	MDGEECNISLFDYSAESHLKAVESITDLCGEANADIDENDINILSSSVTFLREWRHYNFEPKSFAFYNEAEKNHQPKDINSQTLPQFSSARAPKVKIHDDESSSSGEISKDFVMHVGGSVWAMEWCPRVHGNPDAQAKCEFLAVATHPPDSYSHKIGIPLIGRGIIQIWCIINATCKKDSGQVSDKGKKLTGKSRKQPSGETTETTEPKKPRGRPRKHPVETTEPKKPRGRPRKKSTAELPVELDDDVLYVEALSVRYPENSVVPATPLRILRETPVTETKVNNEGSGQVLSSDNANIKLPVRRKRQKTKSTEESCTPMILEYSEAVGNVPSKPSSGISEDIVALPRVVLCLAHNGKVVWDMKWRPSYAGDSLNKHSMGYLAVLLGNGSLEVWDVPMPKATSALYLSSKKAATDPRFVKLAPVFKCSNLKCGDTKSIPLTVEWSTLGNPDFLLAGCHDGTVALWKFSTTKSSEDTRPLLFFSADTAPIRAVAWAPGESDQESANIVATAGHAGLKFWDLRDPFRPLWDLHPVPRFIYSLDWLQDPSCVLLSFDDGTLRILSLVKVAYDVPATGRPYPNTKQQGLSVYNCSTFPIWSIQVSRLTGIAAYCTADGSIFHFELTTKAVEKDTRNRTPHYLCGQLTMKDSTFIVHSPVPDIPIVLKKPVGETGEKQRCLRSLLNESPSRYASNVSDVQPLAFAHVEDPGLESESEGTNNKAAKSKAKKGKNNARAEEDENSRALVCVKEDGGEEEGRRKAASNNSNGMKAEGFPPKMVAMHRVRWNMNKGSERWLCYGGAAGIVRCQEIAPTSDWKPRR
AT1G19485	AT1G19485_JS8	Unproductive	PTC;NMD	-	PTC;ds_SJ;long_3UTR	Chr1:6746778-6751653	Chr1:6747167-6749006	MDGEECNISLFDYSAESHLKAVESITDLCGEANADIDENDINILSSSVTFLREWRHYNFEPKSFAFYNEAEKNHQPKDINSQTLPQFSSARAPKVKIHDDESSSSGEISKDFVMHVGGSVWAMEWCPRVHGNPDAQAKCEFLAVATHPPDSYSHKIGIPLIGRGIIQIWCIINATCKKDSGQVSDKGKKLTGKSRKQPSGETTETTEPKKPRGRPRKHPVETTEPKKPRGRPRKKSTAELPVELDDDVLYVEALSVRYPENSVVPATPLRILRETPVTETKVNNEGSGQVLSSDNANIKLPVRRKRQKTKSTEESCTPMILEYSEAVGNVPSKPSSGISEDIVALPRVVLCLAHNGKVVWDMKWRPSYAGDSLNKHSMGYLAVLLGNGSLEV
AT1G19485	AT1G19485_JS7	Unproductive	PTC;NMD	ldORF	PTC;ds_SJ;long_3UTR	Chr1:6746778-6751653	Chr1:6747167-6748276	MDGEECNISLFDYSAESHLKAVESITDLCGEANADIDENDINILSSSVTFLREWRHYNFEPKSFAFYNEAEKNHQPKDINSQTLPQFSSARAPKVKIHDDESSSSGEISKDFVMHVGGSVWAMEWCPRVHGNPDAQAKFSSCGYSSA
AT1G19485	AT1G19485_JS5	Coding	AS_5UTR	-	-	Chr1:6746778-6751653	Chr1:6747167-6751443	MDGEECNISLFDYSAESHLKAVESITDLCGEANADIDENDINILSSSVTFLREWRHYNFEPKSFAFYNEAEKNHQPKDINSQTLPQFSSARAPKVKIHDDESSSSGEISKDFVMHVGGSVWAMEWCPRVHGNPDAQAKCEFLAVATHPPDSYSHKIGIPLIGRGIIQIWCIINATCKKDSGQVSDKGKKLTGKSRKQPSGETTETTEPKKPRGRPRKHPVETTEPKKPRGRPRKKSTAELPVELDDDVLYVEALSVRYPENSVVPATPLRILRETPVTETKVNNEGSGQVLSSDNANIKLPVRRKRQKTKSTEESCTPMILEYSEAVGNVPSKPSSGISEDIVALPRVVLCLAHNGKVVWDMKWRPSYAGDSLNKHSMGYLAVLLGNGSLEVWDVPMPKATSALYLSSKKAATDPRFVKLAPVFKCSNLKCGDTKSIPLTVEWSTLGNPDFLLAGCHDGTVALWKFSTTKSSEDTRPLLFFSADTAPIRAVAWAPGESDQESANIVATAGHAGLKFWDLRDPFRPLWDLHPVPRFIYSLDWLQDPSCVLLSFDDGTLRILSLVKVAYDVPATGRPYPNTKQQGLSVYNCSTFPIWSIQVSRLTGIAAYCTADGSIFHFELTTKAVEKDTRNRTPHYLCGQLTMKDSTFIVHSPVPDIPIVLKKPVGETGEKQRCLRSLLNESPSRYASNVSDVQPLAFAHVEDPGLESESEGTNNKAAKSKAKKGKNNARAEEDENSRALVCVKEDGGEEEGRRKAASNNSNGMKAEGFPPKMVAMHRVRWNMNKGSERWLCYGGAAGIVRCQEIAPTSDWKPRR
AT1G19485	AT1G19485_JS10	Unproductive	PTC;NMD	ldORF	PTC;ds_SJ;long_3UTR	Chr1:6746784-6751653	Chr1:6747167-6748276	MDGEECNISLFDYSAESHLKAVESITDLCGEANADIDENDINILSSSVTFLREWRHYNFEPKSFAFYNEAEKNHQPKDINSQTLPQFSSARAPKVKIHDDESSSSGEISKDFVMHVGGSVWAMEWCPRVHGNPDAQAKFSSCGYSSA
AT1G19485	AT1G19485_JS11	Unproductive	PTC;NMD	ldORF	PTC;ds_SJ;long_3UTR	Chr1:6746788-6751653	Chr1:6747167-6748276	MDGEECNISLFDYSAESHLKAVESITDLCGEANADIDENDINILSSSVTFLREWRHYNFEPKSFAFYNEAEKNHQPKDINSQTLPQFSSARAPKVKIHDDESSSSGEISKDFVMHVGGSVWAMEWCPRVHGNPDAQAKFSSCGYSSA
AT1G19485	AT1G19485.1	Coding	AS_5UTR	-	-	Chr1:6746812-6751507	Chr1:6747167-6751443	MDGEECNISLFDYSAESHLKAVESITDLCGEANADIDENDINILSSSVTFLREWRHYNFEPKSFAFYNEAEKNHQPKDINSQTLPQFSSARAPKVKIHDDESSSSGEISKDFVMHVGGSVWAMEWCPRVHGNPDAQAKCEFLAVATHPPDSYSHKIGIPLIGRGIIQIWCIINATCKKDSGQVSDKGKKLTGKSRKQPSGETTETTEPKKPRGRPRKHPVETTEPKKPRGRPRKKSTAELPVELDDDVLYVEALSVRYPENSVVPATPLRILRETPVTETKVNNEGSGQVLSSDNANIKLPVRRKRQKTKSTEESCTPMILEYSEAVGNVPSKPSSGISEDIVALPRVVLCLAHNGKVVWDMKWRPSYAGDSLNKHSMGYLAVLLGNGSLEVWDVPMPKATSALYLSSKKAATDPRFVKLAPVFKCSNLKCGDTKSIPLTVEWSTLGNPDFLLAGCHDGTVALWKFSTTKSSEDTRPLLFFSADTAPIRAVAWAPGESDQESANIVATAGHAGLKFWDLRDPFRPLWDLHPVPRFIYSLDWLQDPSCVLLSFDDGTLRILSLVKVAYDVPATGRPYPNTKQQGLSVYNCSTFPIWSIQVSRLTGIAAYCTADGSIFHFELTTKAVEKDTRNRTPHYLCGQLTMKDSTFIVHSPVPDIPIVLKKPVGETGEKQRCLRSLLNESPSRYASNVSDVQPLAFAHVEDPGLESESEGTNNKAAKSKAKKGKNNARAEEDENSRALVCVKEDGGEEEGRRKAASNNSNGMKAEGFPPKMVAMHRVRWNMNKGSERWLCYGGAAGIVRCQEIAPTSDWKPRR
AT1G19485	AT1G19485_ID11	Unproductive	PTC;NMD	-	PTC;ds_SJ;long_3UTR	Chr1:6746812-6751507	Chr1:6747167-6750006	MDGEECNISLFDYSAESHLKAVESITDLCGEANADIDENDINILSSSVTFLREWRHYNFEPKSFAFYNEAEKNHQPKDINSQTLPQFSSARAPKVKIHDDESSSSGEISKDFVMHVGGSVWAMEWCPRVHGNPDAQAKCEFLAVATHPPDSYSHKIGIPLIGRGIIQIWCIINATCKKDSGQVSDKGKKLTGKSRKQPSGETTETTEPKKPRGRPRKHPVETTEPKKPRGRPRKKSTAELPVELDDDVLYVEALSVRYPENSVVPATPLRILRETPVTETKVNNEGSGQVLSSDNANIKLPVRRKRQKTKSTEESCTPMILEYSEAVGNVPSKPSSGISEDIVALPRVVLCLAHNGKVVWDMKWRPSYAGDSLNKHSMGYLAVLLGNGSLEVWDVPMPKATSALYLSSKKAATDPRFVKLAPVFKCSNLKCGDTKSIPLTVEWSTLGNPDFLLAGCHDGTVALWKFSTTKSSEDTRPLLFFSADTAPIRAVAWAPGERKVQT
AT1G19485	AT1G19485_ID8	Unproductive	PTC;NMD	-	PTC;ds_SJ;long_3UTR	Chr1:6746812-6751507	Chr1:6747167-6750006	MDGEECNISLFDYSAESHLKAVESITDLCGEANADIDENDINILSSSVTFLREWRHYNFEPKSFAFYNEAEKNHQPKDINSQTLPQFSSARAPKVKIHDDESSSSGEISKDFVMHVGGSVWAMEWCPRVHGNPDAQAKCEFLAVATHPPDSYSHKIGIPLIGRGIIQIWCIINATCKKDSGQVSDKGKKLTGKSRKQPSGETTETTEPKKPRGRPRKHPVETTEPKKPRGRPRKKSTAELPVELDDDVLYVEALSVRYPENSVVPATPLRILRETPVTETKVNNEGSGQVLSSDNANIKLPVRRKRQKTKSTEESCTPMILEYSEAVGNVPSKPSSGISEDIVALPRVVLCLAHNGKVVWDMKWRPSYAGDSLNKHSMGYLAVLLGNGSLEVWDVPMPKATSALYLSSKKAATDPRFVKLAPVFKCSNLKCGDTKSIPLTVEWSTLGNPDFLLAGCHDGTVALWKFSTTKSSEDTRPLLFFSADTAPIRAVAWAPGESFPVIRKVQT
AT1G19485	AT1G19485_ID4	Unproductive	PTC;NMD	ldORF	PTC;ds_SJ;long_3UTR	Chr1:6746812-6751507	Chr1:6747167-6748276	MDGEECNISLFDYSAESHLKAVESITDLCGEANADIDENDINILSSSVTFLREWRHYNFEPKSFAFYNEAEKNHQPKDINSQTLPQFSSARAPKVKIHDDESSSSGEISKDFVMHVGGSVWAMEWCPRVHGNPDAQAKFSSCGYSSA
AT1G19485	AT1G19485_ID6	Unproductive	PTC;NMD	ldORF	PTC;ds_SJ;long_3UTR	Chr1:6746812-6751507	Chr1:6747167-6748276	MDGEECNISLFDYSAESHLKAVESITDLCGEANADIDENDINILSSSVTFLREWRHYNFEPKSFAFYNEAEKNHQPKDINSQTLPQFSSARAPKVKIHDDESSSSGEISKDFVMHVGGSVWAMEWCPRVHGNPDAQAKFSSCGYSSA
AT1G19490	AT1G19490.1	Coding	-	-	-	Chr1:6751673-6753999	Chr1:6753959-6751953	MELEPISSSCCSSSSSSSGEENTAAANMTEMEAAEALADLAQLAIMREQVFESAASWGSKGKRVRKRVKTESPPSDSLLKPPDSDTLPTPDLAEERLVKEEEEEEEVEPITKELTKAPVKSEINGETPKPILASTLIRCSRSNGCGRSRQNLSEAEREERRIRRILANRESARQTIRRRQAMCEELSKKAADLTYENENLRREKDWALKEFQSLETINKHLKEQVLKSVKPDTKEPEESPKPSQVEMSTSSTPFYFYNQNPYQLFCWPHVTQSSNPMISPLEFPTSGGASAKTITTQEHENAADDNGQKTHFYVVPCPWFLPPPDHSNGVPFGLQDTQRGTFSNGHHIDDSSARPMDVTETPRSHLPTRIKEEDSGSPETRPLYDLNESATEVLSEGGDGFPVTQQAYSLKHEDVSETTNGVTLMPPGHHVLISLPEKKHGSLAAAEARKRRKELTRLKNLHGRQCRMQVG
AT1G19500	AT1G19500_P1	Non_Coding	Short_ORF	-	-	Chr1:6754665-6755684	Chr1:6755536-6754952	MAKISVAVLLSVMLLVSINSVDILAEEEPTVGQRVDSAMTSVTDAFNEHGGPQAVDTVSSTFKSVYGWFGDKAKEWGIHF
AT1G19510	AT1G19510_P1	Coding	-	-	-	Chr1:6756237-6757420	Chr1:6757290-6756483	MASSSMSSSSSWTSKQNKMFERALAVYDKDTPDRWQNVAKAVGSKSAEEVKRHYDILVEDLMNIEQDLVPLPKYKTVDVGSKSRGIDDFDLRLMKNMRIQ
AT1G19520	AT1G19520_P1	Coding	-	-	-	Chr1:6759859-6762847	Chr1:6760032-6762581	MKSFLLSRQAIHRISLLSSKTPTFCRNFSAITSTISHSDRHLRSYDEQTPFQNVEIPRPISSFNRYFHFTRESRLSESSAAIDDSNDQEEDDEDGTTNEFLSRFVWIMRGKVSEAYPDCDKKMIDGMLLLIVEKVVEEIERGGFNKVGSAPPSPSSEFSDDLWATIWEVSNTVLKDMEKERKKEKMKQYVQSPEVMEMCRFAGEIGIRGDLLRELRFKWAREKMDDAEFYESLEQQRDLDNSIRESETVDGEVEEEGFVPSDEVESRSISLPKRKGKLKYKIYGLELSDPKWVEMADKIHEAEEEADWREPKPVTGKCKLVMEKLESLQEGDDPSGLLAEWAELLEPNRVDWIALINQLREGNTHAYLKVAEGVLDEKSFNASISDYSKLIHIHAKENHIEDVERILKKMSQNGIFPDILTATALVHMYSKSGNFERATEAFENLKSYGLRPDEKIYEAMILGYVNAGKPKLGERLMKEMQAKELKASEEVYMALLRAYAQMGDANGAAGISSSMQYASDGPLSFEAYSLFVEAYGKAGQVDKAKSNFDEMRKLGHKPDDKCIANLVRAYKGENSLDKALRLLLQLEKDGIEIGVITYTVLVDWMANLGLIEEAEQLLVKISQLGEAPPFELQVSLCCMYSGVRNEKKTLQALGVLEAKRDQMGPNEFDKVISALKRGGFEKDARRMYKYMEARKFLPSQRLQMDMVAPPRAFGSGSGRVRRFNS
AT1G19530	AT1G19530_P1	Coding	AS_3UTR	-	-	Chr1:6763765-6765049	Chr1:6763976-6764686	MGSLMSGWDSRVRDPKSVRRCKSLTREEIDTFWKTKKKNEEEEHVQAFSKLVTQEGAQSQAKEKKSVDDLFENQSKSSGWWRKTYWAFLNEPREEEGRPNNYVSQFKVAHIAKIAGS
AT1G19530	AT1G19530_c1	Coding	-	-	-	Chr1:6763810-6764971	Chr1:6763976-6764686	MGSLMSGWDSRVRDPKSVRRCKSLTREEIDTFWKTKKKNEEEEHVQAFSKLEGAQSQAKEKKSVDDLFENQSKSSGWWRKTYWAFLNEPREEEGRPNNYVSQFKVAHIAKIAGS
AT1G19530	AT1G19530_P2	Coding	AS_3UTR	-	-	Chr1:6763915-6764989	Chr1:6763976-6764686	MGSLMSGWDSRVRDPKSVRRCKSLTREEIDTFWKTKKKNEEEEHVQAFSKLVTQEGAQSQAKEKKSVDDLFENQSKSSGWWRKTYWAFLNEPREEEGRPNNYVSQFKVAHIAKIAGS
AT1G19540	AT1G19540_P2	Coding	-	-	-	Chr1:6765653-6767030	Chr1:6765713-6766998	MTSKILVIGATGLIGKVLVEESAKSGHATFALVREASLSDPVKAQLVERFKDLGVTILYGSLSDKESLVKAIKQVDVVISAVGRFQTEILNQTNIIDAIKESGNVKRFLPSEFGNDVDRTVAIEPTLSEFITKAQIRRAIEAAKIPYTYVVSGCFAGLFVPCLGQCHLRLRSPPRDKVSIYDTGNGKAIVNTEEDIVAYTLKAVDDPRTLNKILYIHPPNYIVSQNDMVGLWEEKIGKTLEKTYVSEEELLKTIQGDHLKP
AT1G19540	AT1G19540.1	Coding	-	-	-	Chr1:6765667-6767341	Chr1:6765713-6767247	MTSKILVIGATGLIGKVLVEESAKSGHATFALVREASLSDPVKAQLVERFKDLGVTILYGSLSDKESLVKAIKQVDVVISAVGRFQTEILNQTNIIDAIKESGNVKRFLPSEFGNDVDRTVAIEPTLSEFITKAQIRRAIEAAKIPYTYVVSGCFAGLFVPCLGQCHLRLRSPPRDKVSIYDTGNGKAIVNTEEDIVAYTLKAVDDPRTLNKILYIHPPNYIVSQNDMVGLWEEKIGKTLEKTYVSEEELLKTIQESKPPMDFLVGLIHTILVKSDFTSFTIDPSFGVEASELYPEVKYTSVDEFLNRFI
AT1G19540	AT1G19540_ID2	Unproductive	PTC	-	-	Chr1:6765672-6767341	Chr1:6765713-6766774	MTSKILVIGATGLIGKVLVEESAKSGHATFALVREASLSDPVKAQLVERFKDLGVTILYGSLSDKESLVKAIKQVDVVISAVGRFQTEILNQTNIIDAIKESGNVKRFLPSEFGNDVDRTVAIEPTLSEFITKAQIRRAIEAAKIPYTYVVSGCFAGLFVPCLGQCHLRLRSPPRDKVSIYDTGNGKGCDVPYHHQILVQNLQLWLKSVILSFLL
AT1G19550	AT1G19550_P1	Coding	-	-	-	Chr1:6767451-6768158	Chr1:6767983-6767451	MLVVQICSSPSHEMFWDISPQGKVPVLKIDDKWVTDSDATVGILEEKYPDPPLKTPAEFASVGSNIFEALENHLKSHDGPFIAGERVSAVDLSLAPKLYHLQVALGHFKSWSVPESFPHVHNYMKTLFSLDSFEKTKTEEKCVISGWAPKVNP
AT1G19550	AT1G19550_ID1	Unproductive	PTC	-	-	Chr1:6767451-6767983	Chr1:6767983-6767711	MLVVQICSSPSHEMFWDISPQGKVPVLKIDDKWVTDSDATVGILEEKYPDPPLKTPAEFASVGSNIFGTFGTFLKSKDPMMNLSMPFLLS
AT1G19560	AT1G19560.1	Coding	-	-	-	Chr1:6768814-6770752	Chr1:6770166-6768814	MEKCLCGNKLHNVFYSCSICNFSVDVDCAKNPPPFTLVQPKAHKHSLTLMPQRTFFCNVCGLDDDPNPYICIPCNFMIHRKCVDIPRVIKISRHDHRIHYNHCLEVGNWNCGVCHKEIKWTHGAYSCLKCPNFAYHVRCATRSGIWDRIELEGIPEKIVEVRSYEVIKEGVIKHFSHKGHTLKLKEESDNDDCIWCKVCTYPILFSPFYSCMECDDFILHKNCAYLPKKKVDSFYKMPITLTTRLAGGFLNICNACQNVHNGFTYKSDYSNVYLDVRCGSISEPFIHESHPLHSLYINYSTGDKFCNTCGDKSNMVMSCEQCEFVLDLKCSILPKMVKHENDKDHFLSLCYGEKTSEPYWCEVCEEELNPKKWFYTCDHCAITFHIKCTLGDFTWMKTRGEDESSPVVFLNNRMTRPICSGCHSRCQFPSILKYFERFCSLKCFKKEVRMV
AT1G19565	AT1G19565_P1	Coding	-	-	-	Chr1:6772084-6773131	Chr1:6773131-6772084	MDQTHKKIHWRLGLCKCKNISLVETRESYRSLHPTNQPYRSAIQCSWADDNFVTPEEEYEPSLPSSESPTDSCHADHESPDSPKYQQPAPGERPECEIYKDLCSDPQTVDWAAPPLKIRDGRHQELFLLYAEITLFSHWASIKLVEWAKPLELIYVIVQTWEPKLTMKAKAANANFYVTFSNRHGFPYHAVIRRTTTRIPNQMSLEFKMLMRSK
AT1G19570	AT1G19570.1	Coding	NAGNAG	-	-	Chr1:6773302-6774528	Chr1:6774413-6773462	MALEICVKAAVGAPDHLGDCPFSQRALLTLEEKSLTYKIHLINLSDKPQWFLDISPQGKVPVLKIDDKWVTDSDVIVGILEEKYPDPPLKTPAEFASVGSNIFGTFGTFLKSKDSNDGSEHALLVELEALENHLKSHDGPFIAGERVSAVDLSLAPKLYHLQVALGHFKSWSVPESFPHVHNYMKTLFSLDSFEKTKTEEKYVISGWAPKVNP
AT1G19570	AT1G19570.2	Coding	NAGNAG	-	-	Chr1:6773311-6774528	Chr1:6774413-6773462	MALEICVKAAVGAPDHLGDCPFSQRALLTLEEKSLTYKIHLINLSDKPQFLDISPQGKVPVLKIDDKWVTDSDVIVGILEEKYPDPPLKTPAEFASVGSNIFGTFGTFLKSKDSNDGSEHALLVELEALENHLKSHDGPFIAGERVSAVDLSLAPKLYHLQVALGHFKSWSVPESFPHVHNYMKTLFSLDSFEKTKTEEKYVISGWAPKVNP
AT1G19580	AT1G19580_P1	Coding	-	-	-	Chr1:6774683-6777568	Chr1:6774937-6777092	MGTLGRAFYSVGFWIRETGQALDRLGCRLQGKNYFREQLSRHRTLMNVFDKAPIVDKEAFVAPSASVIGDVHIGRGSSIWYGCVLRGDVNTVSVGSGTNIQDNSLVHVAKSNLSGKVHPTIIGDNVTIGHSAVLHGCTVEDETFIGMGATLLDGVVVEKHGMVAAGALVRQNTRIPSGEVWGGNPARFLRKLTDEEIAFISQSATNYSNLAQAHAAENAKPLNVIEFEKVLRKKHALKDEEYDSMLGIVRETPPELNLPNNILPDKETKRPSNVN
AT1G19580	AT1G19580.2	Coding	-	-	-	Chr1:6774760-6777456	Chr1:6774937-6776845	MGTLGRAFYSVGFWIRETGQALDRLGCRLQGKNYFREQLSRHRTLMNVFDKAPIVDKEAFVAPSASVIGDVHIGRGSSIWYGCVLRGDVNTVSVGSGTNIQDNSLVHVAKSNLSGKVHPTIIGDNVTIGHSAVLHGCTVEDETFIGMGATLLDGVVVEKHGMVAAGALVRQNTRIPSGEFLVLRILLLYLDRTYLIHFSDALTDYKCMGRKPSKVPQEAH
AT1G19580	AT1G19580_ID5	Coding	-	-	-	Chr1:6774785-6777456	Chr1:6774937-6777092	MGTLGRAFYSVGFWIRETGQALDRLGCRLQGKNYFREQRKILRNSIFHSDFEFVKSEEFRLVSRHRTLMNVFDKAPIVDKEAFVAPSASVIGDVHIGRGSSIWYGCVLRGDVNTVSVGSGTNIQDNSLVHVAKSNLSGKVHPTIIGDNVTIGHSAVLHGCTVEDETFIGMGATLLDGVVVEKHGMVAAGALVRQNTRIPSGEVWGGNPARFLRKLTDEEIAFISQSATNYSNLAQAHAAENAKPLNVIEFEKVLRKKHALKDEEYDSMLGIVRETPPELNLPNNILPDKETKRPSNVN
AT1G19600	AT1G19600_P1	Coding	-	-	-	Chr1:6778887-6781222	Chr1:6779085-6780898	MVAEALPKCPEAPLVLGLQPAALIDNVAPVDWSLLDQIPGDRGGSIAVQKDELEHMLKELDAHISVAPLKKMAGGSVTNTVRGLSVGFGVATGIIGAYGDDEQGQLFVSNMGFSGVSISRLRKKKGSTAQCVCLVDDSGNRTMRPCLSSAVKIQADELSKEDFTGSKWLVLRYAVLNLQVIQAAIRFAKQEGLSVSLDLASFEMVRNSKSELRQLLESGNIDLCFANEDEAAELLRGEQEAGPEAALEFLGRHCRWAVVTLGSKGCIAKHDKEVVHISAIGETVATDATGAGDLFASGFLYGLIKGLSLEECCKVGSCSGGSVIRALGGEVTPENWQWMHKQLQLKGLPVPDIHN
AT1G19600	AT1G19600_ID5	Unproductive	PTC;NMD	ldORF	PTC;ds_SJ;long_3UTR	Chr1:6778988-6781173	Chr1:6779085-6779881	MVAEALPKCPEAPLVLGLQPAALIDNVAPVDWSLLDQIPGDRGGSIAVQKDELEHMLKELDAHISVAPLKKMAGGSVTNTVRGLSVGFGVATGIIGAYGDDEQGQLFVSNMGFSGVSISRLRKKKGSTAQCVCLVDDSGNRTMRPCLSSAVKIQMN
AT1G19600	AT1G19600_c1	Unproductive	PTC;NMD	-	PTC;ds_SJ;long_3UTR	Chr1:6778988-6781173	Chr1:6779085-6780233	MVAEALPKCPEAPLVLGLQPAALIDNVAPVDWSLLDQIPGDRGGSIAVQKDELEHMLKELDAHISVAPLKKMAGGSVTNTVRGLSVGFGVATGIIGAYGDDEQGQLFVSNMGFSGVSISRLRKKKGSTAQCVCLVDDSGNRTMRPCLSSAVKIQADELSKEDFTGSKWLVLRYAVLNLQVIQAAIRFAKQEGLSVSLDLASFEEF
AT1G19600	AT1G19600_JC5	Coding	-	-	-	Chr1:6778988-6781173	Chr1:6779085-6780671	MVAEALPKCPEAPLVLGLQPAALIDNVAPVDWSLLDQIPGDRGGSIAVQKDELEHMLKELDAHISVAPLKKMAGGSVTNTVRGLSVGFGVATGIIGAYGDDEQGQLFVSNMGFSGVSISRLRKKKGSTAQCVCLVDDSGNRTMRPCLSSAVKIQADELSKEDFTGSKWLVLRYAVLNLQVIQAAIRFAKQEGLSVSLDLASFEMVRNSKSELRQLLESGNIDLCFANEDEAAELLRGEQEAGPEAALEFLGRHCRWAVVTLGSKGCIAKHDKEP
AT1G19610	AT1G19610_P1	Non_Coding	Short_ORF	-	-	Chr1:6781483-6782216	Chr1:6782024-6781674	MASSYTLMLFLCLSIFLIASTEMMAVEGRICERRSKTWTGFCGNTRGCDSQCKRWERASHGACHAQFPGFACFCYFNC
AT1G19620	AT1G19620.1	Coding	-	-	-	Chr1:6784020-6785075	Chr1:6784020-6785075	MEAEKAEASWTYENLFQNCKYTVGLSAVVAFGYCCLPVIVNQLHGKIQTTEKKEPDLYDQYVAAVPPPSTVTPFDSYNMSKFEDVGYYNNSTYRENVPAFQAVKAVEESSYSYDQEVVEMSSKSYRRTSRSEKKMTERMVEYRKTETERVTKTGSWRSQSMDGLSSGEEFRRTIQTFVSEQKKMHIIRASGVDDQLENGYIHRASGVDDRVHYWEHGAVPQWQNDDVPQLQNGGVPHWWQNGSVSQLQNSDVPQWQNGGVLQLQNGDVPQWQTGGVSQLQNGVHEPQNGIVQWKGSRDDGSGRHRHRHGHRSRKHRQ
AT1G19620	AT1G19620_ID1	Coding	-	-	-	Chr1:6784020-6785075	Chr1:6784020-6785075	MEAEKAEASWTYENLFQNCKYTVGLSAVVAFGYCCLPVIVNQLHGFFIWFDWFTLVLRNLFFLSVVVSIIIFLIYVIFSKIQTTEKKEPDLYDQYVAAVPPPSTVTPFDSYNMSKFEDVGYYNNSTYRENVPAFQAVKAVEESSYSYDQEVVEMSSKSYRRTSRSEKKMTERMVEYRKTETERVTKTGSWRSQSMDGLSSGEEFRRTIQTFVSEQKKMHIIRASGVDDQLENGYIHRASGVDDRVHYWEHGAVPQWQNDDVPQLQNGGVPHWWQNGSVSQLQNSDVPQWQNGGVLQLQNGDVPQWQTGGVSQLQNGVHEPQNGIVQWKGSRDDGSGRHRHRHGHRSRKHRQ
AT1G19630	AT1G19630_JS2	Unproductive	PTC;NMD	-	PTC;ds_SJ;long_3UTR	Chr1:6785077-6788054	Chr1:6787967-6787258	MEHLCLCLVLCAAMLTLGKFLKIMFQDRKKSTAGVPPGSDGFPVIGETLQFMLSVNSGKGFYEFVRSRRIRYGSCFRTSLFGETHVFLSTTESARLVLNNDSGMFTKRYIKSIGELVGDRSLLCAPQHHHKILRSRLINLFSKRSTALMVRHFDELVVDALGGWEHRGTVVLLTDLLQVCFTYFVVLGLFKAFSLSVHSLNGSWPSFLLIC
AT1G19630	AT1G19630_JS3	Unproductive	PTC;NMD	ldORF	PTC;ds_SJ;long_3UTR	Chr1:6785077-6788194	Chr1:6787967-6786902	MEHLCLCLVLCAAMLTLGKFLKIMFQDRKKSTAGVPPGSDGFPVIGETLQFMLSVNSGKGFYEFVRSRRIRYGSCFRTSLFGETHVFLSTTESARLVLNNDSGMFTKRYIKSIGELVGDRSLLCAPQHHHKILRSRLINLFSKRSTALMVRHFDELVVDALGGWEHRGTVVLLTDLLQITFKAMCKMLVSLEKEEELGSMQRDVGFVCEAMLAFPLNLPWTRFHKGIMF
AT1G19630	AT1G19630_JS5	Unproductive	PTC;NMD	-	PTC;ds_SJ;long_3UTR	Chr1:6785077-6788196	Chr1:6787967-6786902	MEHLCLCLVLCAAMLTLGKFLKIMFQDRKKSTAGVPPGSDGFPVIGETLQFMLSVNSGKGFYEFVRSRRIRYGSCFRTSLFGETHVFLSTTESARLVLNNDSGMFTKRYIKSIGELVGDRSLLCAPQHHHKILRSRLINLFSKRSTALMVRHFDELVVDALGGWEHRGTVVLLTDLLQITFKAMCKMLVSLEKEEELGSMQRDVGFVCEAMLAFPLNLPWTRFHKGIMF
AT1G19630	AT1G19630_JS4	Unproductive	PTC;NMD	-	PTC;ds_SJ;long_3UTR	Chr1:6785077-6788196	Chr1:6787967-6786524	MEHLCLCLVLCAAMLTLGKFLKIMFQDRKKSTAGVPPGSDGFPVIGETLQFMLSVNSGKGFYEFVRSRRIRYGSCFRTSLFGETHVFLSTTESARLVLNNDSGMFTKRYIKSIGELVGDRSLLCAPQHHHKILRSRLINLFSKRSTALMVRHFDELVVDALGGWEHRGTVVLLTDLLQITFKAMCKMLVSLEKEEELGSMQRDVGFVCEAMLAFPLNLPWTRFHKGIMARGRVMEMLEKIIRERRNEINSHNNHHEDFLQQLLAVDNDTPQLTDAEIKDNILTMIIAGHDC
AT1G19630	AT1G19630_P3	Coding	-	-	-	Chr1:6785321-6788110	Chr1:6787967-6785588	MEHLCLCLVLCAAMLTLGKFLKIMFQDRKKSTAGVPPGSDGFPVIGETLQFMLSVNSGKGFYEFVRSRRIRYGSCFRTSLFGETHVFLSTTESARLVLNNDSGMFTKRYIKSIGELVGDRSLLCAPQHHHKILRSRLINLFSKRSTALMVRHFDELVVDALGGWEHRGTVVLLTDLLQITFKAMCKMLVSLEKEEELGSMQRDVGFVCEAMLAFPLNLPWTRFHKGIMARGRVMEMLEKIIRERRNEINSHNNHHEDFLQQLLAVDNDTPQLTDAEIKDNILTMIIAGQDTTASALTWMVKYLGENQKVLDILIEEQSQITKKASNKPFLELEDLSEMPYASKMVKESLRMASVVPWFPRLVLQDCEMEGYKIKKGWNINIDARSIHLDPTVYSEPHKFNPLRFEEEAKANSFLAFGMGGRTCLGLALAKAMMLVFLHRFITTYRFVRLFL
AT1G19630	AT1G19630_JC8	Coding	-	-	-	Chr1:6785333-6788044	Chr1:6787967-6785427	MEHLCLCLVLCAAMLTLGKFLKIMFQDRKKSTAGVPPGSDGFPVIGETLQFMLSVNSGKGFYEFVRSRRIRYGSCFRTSLFGETHVFLSTTESARLVLNNDSGMFTKRYIKSIGELVGDRSLLCAPQHHHKILRSRLINLFSKRSTALMVRHFDELVVDALGGWEHRGTVVLLTDLLQITFKAMCKMLVSLEKEEELGSMQRDVGFVCEAMLAFPLNLPWTRFHKGIMARGRVMEMLEKIIRERRNEINSHNNHHEDFLQQLLAVDNDTPQLTDAEIKDNILTMIIAGQDTTASALTWMVKYLGENQKVLDILIMVKESLRMASVVPWFPRLVLQDCEMEGYKIKKGWNINIDARSIHLDPTVYSEPHKFNPLRFEEEAKANSFLAFGMGGRTCLGLALAKAMMLVFLHRFITTYRWEVVDEDPSIEKWTLFARLKSGYPIRVSRRL
AT1G19630	AT1G19630_JC12	Unproductive	PTC;NMD	-	PTC;ds_SJ;long_3UTR	Chr1:6785333-6788064	Chr1:6787967-6786902	MEHLCLCLVLCAAMLTLGKFLKIMFQDRKKSTAGVPPGSDGFPVIGETLQFMLSVNSGKGFYEFVRSRRIRYGSCFRTSLFGETHVFLSTTESARLVLNNDSGMFTKRYIKSIGELVGDRSLLCAPQHHHKILRSRLINLFSKRSTALMVRHFDELVVDALGGWEHRGTVVLLTDLLQITFKAMCKMLVSLEKEEELGSMQRDVGFVCEAMLAFPLNLPWTRFHKGIMF
AT1G19630	AT1G19630.1	Coding	-	-	-	Chr1:6785427-6787967	Chr1:6787967-6785427	MEHLCLCLVLCAAMLTLGKFLKIMFQDRKKSTAGVPPGSDGFPVIGETLQFMLSVNSGKGFYEFVRSRRIRYGSCFRTSLFGETHVFLSTTESARLVLNNDSGMFTKRYIKSIGELVGDRSLLCAPQHHHKILRSRLINLFSKRSTALMVRHFDELVVDALGGWEHRGTVVLLTDLLQITFKAMCKMLVSLEKEEELGSMQRDVGFVCEAMLAFPLNLPWTRFHKGIMARGRVMEMLEKIIRERRNEINSHNNHHEDFLQQLLAVDNDTPQLTDAEIKDNILTMIIAGQDTTASALTWMVKYLGENQKVLDILIEEQSQITKKASNKPFLELEDLSEMPYASKMVKESLRMASVVPWFPRLVLQDCEMEGYKIKKGWNINIDARSIHLDPTVYSEPHKFNPLRFEEEAKANSFLAFGMGGRTCLGLALAKAMMLVFLHRFITTYRWEVVDEDPSIEKWTLFARLKSGYPIRVSRRL
AT1G19640	AT1G19640_P1	Coding	-	-	-	Chr1:6788885-6791919	Chr1:6791708-6789166	MEVMRVLHMNKGNGETSYAKNSTAQSNIISLGRRVMDEALKKLMMSNSEISSIGIADLGCSSGPNSLLSISNIVDTIHNLCPDLDRPVPELRVSLNDLPSNDFNYICASLPEFYDRVNNNKEGLGFGRGGGESCFVSAVPGSFYGRLFPRRSLHFVHSSSSLHWLSQVPCREAEKEDRTITADLENMGKIYISKTSPKSAHKAYALQFQTDFWVFLRSRSEELVPGGRMVLSFLGRRSLDPTTEESCYQWELLAQALMSMAKEGIIEEEKIDAFNAPYYAASSEELKMVIEKEGSFSIDRLEISPIDWEGGSISEESYDLVIRSKPEALASGRRVSNTIRAVVEPMLEPTFGENVMDELFERYAKIVGEYFYVSSPRYAIVILSLVRAG
AT1G19650	AT1G19650_JS1	Unproductive	PTC;NMD	-	PTC;ds_SJ;long_3UTR	Chr1:6796128-6799764	Chr1:6799537-6797661	MSGPLDRFTSPCFSNNGEKREKKSDFEVSEDEKKTRIGGILKKKSSKSKFRHSLKRRGSRSIDRTLSLTFEDIHDAEELRYVSEFRQSLISDHLLPPNLDDYHIMLRFLFARKFDLGKAKLMWTNMIQWRRDFGTDTILEDFEFPELDEVLRYYPQGYHGVDKEGRPVYIERLGKVDASKLMQVTTLERYLRYHVKEFEKTITVKFPACCIAAKRHIDSSTTILDVQGLGLKNFTKTARDLIIQLQKIDSDNYPETLHRMFIINAGSGFKLLWGTVKSFLDPKTVSKIHVLGNKYQNKLLEMIDASQLPDFFGGTCTCADQGGCMRSDKGPWKDSEILKCSCRWAAVVGRSVGMLVLS
AT1G19650	AT1G19650_JS6	Unproductive	PTC;NMD	-	PTC;ds_SJ;long_3UTR	Chr1:6796128-6799781	Chr1:6799537-6797865	MSGPLDRFTSPCFSNNGEKREKKSDFEVSEDEKKTRIGGILKKKSSKSKFRHSLKRRGSRSIDRTLSLTFEDIHDAEELRYVSEFRQSLISDHLLPPNLDDYHIMLRFLFARKFDLGKAKLMWTNMIQWRRDFGTDTILEDFEFPELDEVLRYYPQGYHGVDKEGRPVYIERLGKVDASKLMQVTTLERYLRYHVKEFEKTITVKFPACCIAAKRHIDSSTTILDVQGLGLKNFTKTARDLIIQLQKIDSDNYPETLHRMFIINAGSGFKLLWGTVKSFLDPKTVSKIHVLGNKYQNKLLEMIDASCQIFSVVLALVQIREVV
AT1G19650	AT1G19650_JS7	Unproductive	PTC;NMD	-	PTC;ds_SJ;long_3UTR	Chr1:6796128-6799807	Chr1:6799537-6797865	MSGPLDRFTSPCFSNNGEKREKKSDFEVSEDEKKTRIGGILKKKSSKSKFRHSLKRRGSRSIDRTLSLTFEDIHDAEELRYVSEFRQSLISDHLLPPNLDDYHIMLRFLFARKFDLGKAKLMWTNMIQWRRDFGTDTILEDFEFPELDEVLRYYPQGYHGVDKEGRPVYIERLGKVDASKLMQVTTLERYLRYHVKEFEKTITVKFPACCIAAKRHIDSSTTILDVQGLGLKNFTKTARDLIIQLQKIDSDNYPETLHRMFIINAGSGFKLLWGTVKSFLDPKTVSKIHVLGNKYQNKLLEMIDASCQIFSVVLALVQIREVV
AT1G19650	AT1G19650_JS5	Coding	AS_3UTR	-	-	Chr1:6796128-6799774	Chr1:6799537-6797059	MSGPLDRFTSPCFSNNGEKREKKSDFEVSEDEKKTRIGGILKKKSSKSKFRHSLKRRGSRSIDRTLSLTFEDIHDAEELRYVSEFRQSLISDHLLPPNLDDYHIMLRFLFARKFDLGKAKLMWTNMIQWRRDFGTDTILEDFEFPELDEVLRYYPQGYHGVDKEGRPVYIERLGKVDASKLMQVTTLERYLRYHVKEFEKTITVKFPACCIAAKRHIDSSTTILDVQGLGLKNFTKTARDLIIQLQKIDSDNYPETLHRMFIINAGSGFKLLWGTVKSFLDPKTVSKIHVLGNKYQNKLLEMIDASQLPDFFGGTCTCADQGGCMRSDKGPWKDSEILKMGRSGGTFCRHAGAFLSSDSQISSSDKPTYSLKVSDTSTAKSGSELEEMASPKTNTNNHVPKLTPVSEYNVYQWWTKLWMLLGSSKRCQMLPKVRNIHQVWEK
AT1G19650	AT1G19650_P1	Coding	-	-	-	Chr1:6796137-6799764	Chr1:6799537-6796431	MSGPLDRFTSPCFSNNGEKREKKSDFEVSEDEKKTRIGGILKKKSSKSKFRHSLKRRGSRSIDRTLSLTFEDIHDAEELRYVSEFRQSLISDHLLPPNLDDYHIMLRFLFARKFDLGKAKLMWTNMIQWRRDFGTDTILEDFEFPELDEVLRYYPQGYHGVDKEGRPVYIERLGKVDASKLMQVTTLERYLRYHVKEFEKTITVKFPACCIAAKRHIDSSTTILDVQGLGLKNFTKTARDLIIQLQKIDSDNYPETLHRMFIINAGSGFKLLWGTVKSFLDPKTVSKIHVLGNKYQNKLLEMIDASQLPDFFGGTCTCADQGGCMRSDKGPWKDSEILKMGRSGGTFCRHAGAFLSSDSQISSSDKPTYSLKVSDTSTAKSGSELEEMASPKTNTNNHVPKLTPVSEYANGNISPTVLSEYEECVPMVDKVVDVAWQLQEMPNASEGPQYTSSLGKIGSVRHIWSWLTAFFISFFTLLASLALPQTKEHSQLHSSSVRAELCDERIARESRPPSPPRSTITERVIISSVLSRLGDLEKQIENLHSRKSEMPHEKEELLNAAVYRVDALEAELITTKKALHEALIRQEELLGYIDRQKEAKCRRKKFCW
AT1G19650	AT1G19650_P2	Unproductive	PTC;NMD	ldORF	PTC;ds_SJ;long_3UTR	Chr1:6796137-6799764	Chr1:6799537-6799002	MSGPLDRFTSPCFSNNGEKREKKSDFEVSEDEKKTRIGGILKKKSSKSKFRHSLKRRGSRSIDRTLSLTFEDIHDAEELRYVSEFRQSLISDHLLPPNLDDYHIMLRSMFITILCTNSMSYVLEIIHMFHHMLKYYSI
AT1G19650	AT1G19650_JC6	Coding	-	-	-	Chr1:6796167-6799764	Chr1:6799537-6796431	MSGPLDRFTSPCFSNNGEKREKKSDFEVSEDEKKTRIGGILKKKSSKSKFRHSLKRRGSRSIDRTLSLTFEDIHDAEELRYVSEFRQSLISDHLLPPNLDDYHIMLRFLFARKFDLGKAKLMWTNMIQWRRDFGTDTILEDFEFPELDEVLRYYPQGYHGVDKEGRPVYIERLGKVDASKLMQVTTLERYLRYHVKEFEKTITVKFPACCIAAKRHIDSSTTILDVQGLGLKNFTKTARDLIIQLQKIDSDNYPETLHRMFIINAGSGFKLLWGTVKSFLDPKTVSKIHVLGNKYQNKLLEMIDASQLPDFFGGTCTCADQGGCMRSDKGPWKDSEILKDSANDFSVFMQMGRSGGTFCRHAGAFLSSDSQISSSDKPTYSLKVSDTSTAKSGSELEEMASPKTNTNNHVPKLTPVSEYANGNISPTVLSEYEECVPMVDKVVDVAWQLQEMPNASEGPQYTSSLGKIGSVRHIWSWLTAFFISFFTLLASLALPQTKEHSQLHSSSVRAELCDERIARESRPPSPPRSTITERVIISSVLSRLGDLEKQIENLHSRKSEMPHEKEELLNAAVYRVDALEAELITTKKALHEALIRQEELLGYIDRQKEAKCRRKKFCW
AT1G19650	AT1G19650_ID5	Coding	AS_3UTR	-	-	Chr1:6796202-6799702	Chr1:6799537-6797059	MSGPLDRFTSPCFSNNGEKREKKSDFEVSEDEKKTRIGGILKKKSSKSKFRHSLKRRGSRSIDRTLSLTFEDIHDAEELRYVSEFRQSLISDHLLPPNLDDYHIMLRFLFARKFDLGKAKLMWTNMIQWRRDFGTDTILEDFEFPELDEVLRYYPQGYHGVDKEGRPVYIERLGKVDASKLMQVTTLERYLRYHVKEFEKTITVKFPACCIAAKRHIDSSTTILDVQGLGLKNFTKTARDLIIQLQKIDSDNYPETLHRMFIINAGSGFKLLWGTVKSFLDPKTVSKIHVLGNKYQNKLLEMIDASQLPDFFGGTCTCADQGGCMRSDKGPWKDSEILKMGRSGGTFCRHAGAFLSSDSQISSSDKPTYSLKVSDTSTAKSGSELEEMASPKTNTNNHVPKLTPVSEYNVYQWWTKLWMLLGSSKRCQMLPKVRNIHQVWEK
AT1G19650	AT1G19650_ID21	Coding	-	-	-	Chr1:6796202-6799702	Chr1:6799537-6796694	MSGPLDRFTSPCFSNNGEKREKKSDFEVSEDEKKTRIGGILKKKSSKSKFRHSLKRRGSRSIDRTLSLTFEDIHDAEELRYVSEFRQSLISDHLLPPNLDDYHIMLRFLFARKFDLGKAKLMWTNMIQWRRDFGTDTILEDFEFPELDEVLRYYPQGYHGVDKEGRPVYIERLGKVDASKLMQVTTLERYLRYHVKEFEKTITVKFPACCIAAKRHIDSSTTILDVQGLGLKNFTKTARDLIIQLQKIDSDNYPETLHRMFIINAGSGFKLLWGTVKSFLDPKTVSKIHVLGNKYQNKLLEMIDASQLPDFFGGTCTCADQGGCMRSDKGPWKDSEILKMGRSGGTFCRHAGAFLSSDSQISSSDKPTYSLKVSDTSTAKSGSELEEMASPKTNTNNHVPKLTPVSEYANGNISPTVLSEYEECVPMVDKVVDVAWQLQEMPNASEGPQYTSSLGKIGSVRHIWSWLTAFFISFFTLLASLALPQTKEHSQLHSSSVRAELCDERIARESRPPSPPRSTITERVIISSVLSRLGDLEKQIENLHSRKSEMPHEKEELLNAAVYRVDALEAELITTKKV
AT1G19650	AT1G19650_ID17	Unproductive	PTC;NMD	-	PTC;ds_SJ;long_3UTR	Chr1:6796202-6799702	Chr1:6799537-6797858	MSGPLDRFTSPCFSNNGEKREKKSDFEVSEDEKKTRIGGILKKKSSKSKFRHSLKRRGSRSIDRTLSLTFEDIHDAEELRYVSEFRQSLISDHLLPPNLDDYHIMLRFLFARKFDLGKAKLMWTNMIQWRRDFGTDTILEDFEFPELDEVLRYYPQGYHGVDKEGRPVYIERLGKVDASKLMQVTTLERYLRYHVKEFEKTITVKFPACCIAAKRHIDSSTTILDVQGLGLKNFTKTARDLIIQLQKIDSDNYPETLHRMFIINAGSGFKLLWGTVKSFLDPKTVSKIHVLGNKYQNKLLEMIDARFFRWYLHLCRSGRLYEI
AT1G19650	AT1G19650_ID23	Coding	-	-	-	Chr1:6796202-6799702	Chr1:6799537-6796511	MSGPLDRFTSPCFSNNGEKREKKSDFEVSEDEKKTRIGGILKKKSSKSKFRHSLKRRGSRSIDRTLSLTFEDIHDAEELRYVSEFRQSLISDHLLPPNLDDYHIMLRFLFARKFDLGKAKLMWTNMIQWRRDFGTDTILEDFEFPELDEVLRYYPQGYHGVDKEGRPVYIERLGKVDASKLMQVTTLERYLRYHVKEFEKTITVKFPACCIAAKRHIDSSTTILDVQGLGLKNFTKTARDLIIQLQKIDSDNYPETLHRMFIINAGSGFKLLWGTVKSFLDPKTVSKIHVLGNKYQNKLLEMIDASQLPDFFGGTCTCADQGGCMRSDKGPWKDSEILKMGRSGGTFCRHAGAFLSSDSQISSSDKPTYSLKVSDTSTAKSGSELEEMASPKTNTNNHVPKLTPVSEYANGNISPTVLSEYEECVPMVDKVVDVAWQLQEMPNASEGPQYTSSLGKIGSVRHIWSWLTAFFISFFTLLASLALPQTKEHSQLHSSSVRAELCDERIARESRPPSPPRSTITERVIISSVLSRLGDLEKQIENLHSRKSEMPHEKEELLNAAVYRVDALEAELITTKKALHEALIRQEELLGYIDRQKEAKCRVSLLS
AT1G19650	AT1G19650_ID31	Coding	-	-	-	Chr1:6796202-6799702	Chr1:6799537-6796511	MSGPLDRFTSPCFSNNGEKREKKSDFEVSEDEKKTRIGGILKKKSSKSKFRHSLKRRGSRSIDRTLSLTFEDIHDAEELRYVSEFRQSLISDHLLPPNLDDYHIMLRFLFARKFDLGKAKLMWTNMIQWRRDFGTDTILEDFEFPELDEVLRYYPQGYHGVDKEGRPVYIERLGKVDASKLMQVTTLERYLRYHVKEFEKTITVKFPACCIAAKRHIDSSTTILDVQGLGLKNFTKTARDLIIQLQKIDSDNYPETLHRMFIINAGSGFKLLWGTVKSFLDPKTVSKIHVLGNKYQNKLLEMIDASQLPDFFGGTCTCADQGGCMRSDKGPWKDSEILKDSANDFSVFMQMGRSGGTFCRHAGAFLSSDSQISSSDKPTYSLKVSDTSTAKSGSELEEMASPKTNTNNHVPKLTPVSEYANGNISPTVLSEYEECVPMVDKVVDVAWQLQEMPNASEGPQYTSSLGKIGSVRHIWSWLTAFFISFFTLLASLALPQTKEHSQLHSSSVRAELCDERIARESRPPSPPRSTITERVIISSVLSRLGDLEKQIENLHSRKSEMPHEKEELLNAAVYRVDALEAELITTKKALHEALIRQEELLGYIDRQKEAKCRVSLLS
AT1G19650	AT1G19650_ID24	Unproductive	PTC;NMD	ldORF	PTC;ds_SJ;long_3UTR	Chr1:6796202-6799702	Chr1:6799537-6799002	MSGPLDRFTSPCFSNNGEKREKKSDFEVSEDEKKTRIGGILKKKSSKSKFRHSLKRRGSRSIDRTLSLTFEDIHDAEELRYVSEFRQSLISDHLLPPNLDDYHIMLRSMFITILCTNSMSYVLEIIHMFHHMLKYYSI
AT1G19650	AT1G19650_ID19	Unproductive	PTC;NMD	-	PTC;ds_SJ;long_3UTR	Chr1:6796202-6799702	Chr1:6799537-6797858	MSGPLDRFTSPCFSNNGEKREKKSDFEVSEDEKKTRIGGILKKKSSKSKFRHSLKRRGSRSIDRTLSLTFEDIHDAEELRYVSEFRQSLISDHLLPPNLDDYHIMLRFLFARKFDLGKAKLMWTNMIQWRRDFGTDTILEDFEFPELDEVLRYYPQGYHGVDKEGRPVYIERLGKVDASKLMQVTTLERYLRYHVKEFEKTITVKFPACCIAAKRHIDSSTTILDVQGLGLKNFTKTARDLIIQLQKIDSDNYPETLHRMFIINAGSGFKLLWGTVKSFLDPKTVSKIHVLGNKYQNKLLEMIDARFFRWYLHLCRSGRLYEI
AT1G19660	AT1G19660_P1	Coding	AS_5UTR	-	-	Chr1:6799969-6802906	Chr1:6802240-6800361	MRSLQAPVVCPSVRPRQLGVSALLVNCSVSKTRSLRKQFWGNQTKNDKSQAATVNLRLHLRRYKSIKCLFSSHSDGTGSTAENFNENDEDYVKSSVLEAVEVKSGPDGFMVKMKDGRQLRCVHNNPQGGNLPNYAPHSAIVLKMEDGTGLLLPIIVLEMPSVLLMAAMTNVQIARPTMYQVVKDMVDKMGYEVRLVRVTTRVHEAYFAELYLSKVGDKSDCVSFDLRPSDAINIAVRCKVPIQVNKYLAYSDGMRVIDSGKLSKQTPASDGLLFTELDRPNGQPCFDTKEFDLVRNMMQAVDEERYDEAAEWRDKLGKFQAKRKLRKYT
AT1G19660	AT1G19660_s1	Coding	AS_5UTR	-	-	Chr1:6799977-6802702	Chr1:6802240-6800361	MRSLQAPVVCPSVRPRQLGVSALLVNCSVSKTRSLRKQFWGNQTKNDKSQAATVNLRLHLRRYKSIKCLFSSHSDGTGSTAENFNENDEDYVKSSVLEAVEVKSGPDGFMVKMKDGRQLRCVHNNPQGGNLPNYAPHSAIVLKMEDGTGLLLPIIVLEMPSVLLMAAMTNVQIARPTMYQVVKDMVDKMGYEVRLVRVTTRVHEAYFAELYLSKVGDKSDCVSFDLRPSDAINIAVRCKVPIQVNKYLAYSDGMRVIDSGKLSKQTPASDGLLFTELDRPNGQPCFDTKEFDLVRNMMQAVDEERYDEAAEWRDKLGKFQAKRKLRKYT
AT1G19660	AT1G19660_ID4	Coding	AS_5UTR	-	-	Chr1:6799981-6802655	Chr1:6802240-6800361	MRSLQAPVVCPSVRPRQLGVSALLVNCSVSKTRSLRKQFWGNQTKNDKSQAATVNLRLHLRRYKSIKCLFSSHSDGTGSTAENFNENDEDYVKSSVLEAVEVKSGPDGFMVKMKDGRQLRCVHNNPQGGNLPNYAPHSAIVLKMEDGTGLLLPIIVLEMPSVLLMAAMTNVQIARPTMYQVVKDMVDKMGYEVRLVRVTTRVHEAYFAELYLSKVGDKSDCVSFDLRPSDAINIAVRCKVPIQVNKYLAYSDGMRVIDSGKLSKQTPASDGLLFTELDRPNGQPCFDTKEFDLVRNMMQAVDEERYDEAAEWRDKLGKFQAKRKLRKYT
AT1G19660	AT1G19660_P3	Coding	-	-	-	Chr1:6799981-6802772	Chr1:6802240-6800490	MRSLQAPVVCPSVRPRQLGVSALLVNCSVSKTRSLRKQFWGNQTKNDKSQAATVNLRLHLRRYKSIKCLFSSHSDGTGSTAENFNENDEDYVKSSVLEAVEVKSGPDGFMVKMKDGRQLRCVHNNPQGGNLPNYAPHSAIVLKMEDGTGLLLPIIVLEMPSVLLMAAMTNVQIARPTMYQVVKDMVDKMGYEVRLVRVTTRVHEAYFAELYLSKVGDKSDCVSFDLRPSDAINIAVRCKVPIQVNKYLAYSDGMRVIDSGKLSKQTPASDGLLFTELDRPNGQPCFDTKEFDLVRNMMQAVDEERYDEAGKLSLSHPPYLVVILVLINY
AT1G19670	AT1G19670_P1	Coding	-	-	-	Chr1:6803486-6805092	Chr1:6804923-6803796	MAAIEDSPTFSSVVTPAAFEIGSLPTTEIPVDPVENDSTAPPKPVRITCPTVAGTYPVVLFFHGFYLRNYFYSDVLNHIASHGYILVAPQLCKLLPPGGQVEVDDAGSVINWASENLKAHLPTSVNANGKYTSLVGHSRGGKTAFAVALGHAATLDPSITFSALIGIDPVAGTNKYIRTDPHILTYKPESFELDIPVAVVGTGLGPKWNNVMPPCAPTDLNHEEFYKECKATKAHFVAADYGHMDMLDDDLPGFVGFMAGCMCKNGQRKKSEMRSFVGGIVVAFLKYSLWGEKAEIRLIVKDPSVSPAKLDPSPELEEASGIFV
AT1G19680	AT1G19680_P1	Coding	-	-	-	Chr1:6805430-6807862	Chr1:6805909-6807682	MGSVCCVAAKDRNVPSGAIDNSVCSPSWSFRRDNRRRVADEIKDSSNHNVGSRGIDIDKLSLGLERGPPSSETGGLATLGSQKSADSEMGTASMVTAPLAGTSLAIRSPSDVSLASPVRVEVKNIVDSSDIVSSVLPNPSSSTSVSDLPSAHTHSLPPRSTPSRRARGSPGQQLFRQVSDSQTLGLKSPNNYSTSEGRSSFVLSTCSNDTATGSHFASSEGGWSINAFCELVAQSQRERWSFDNEHLGSGRRRLSGCSSSRFSCSPSVDQQTCGRCSKLLTERSPVARFDLPIPAVLACGHVYHAACLETMTNETEKYDPTCPICTETQVTKLSRKALKAEAELKATSYKRCKNRVVDSYVRSECEDLMFQNLGKREGKGLKMDPSSNTKGSTSKSFMKWHFGSVSTKWSKARDSTSKKSFWSRHSNKRLSHSFSSVEGLNQAT
AT1G19690	AT1G19690_ID5	Unproductive	PTC	ldORF	-	Chr1:6807715-6809569	Chr1:6809562-6809251	MAVFQLPSLSPEIPFRFTPTPLKFSNRRRINFFRPLSATDDSRSGAPDPESPNQMFILGMGFVGGFFAQQLKESDWSDISVSLLISISIYFHLSPMVLTILEV
AT1G19690	AT1G19690_ID8	Unproductive	PTC;NMD	ldORF	PTC;ds_SJ;long_3UTR	Chr1:6807715-6809569	Chr1:6809562-6809145	MAVFQLPSLSPEIPFRFTPTPLKFSNRRRINFFRPLSATDDSRSGAPDPESPNQMFILGMGFVGGFFAQQLKESDWVVSGTCRSDSKKKEWEKRGINLHPFSADSPEYLF
AT1G19690	AT1G19690_c1	Unproductive	PTC;NMD	-	PTC;ds_SJ;long_3UTR	Chr1:6807715-6809569	Chr1:6809562-6808595	MAVFQLPSLSPEIPFRFTPTPLKFSNRRRINFFRPLSATDDSRSGAPDPESPNQMFILGMGFVGGFFAQQLKESDWVVSGTCRSDSKKKEWEKRGINLHPFSADSPEWSLLDSVKDYTHLLISIPPLADIGDPMLRNVELVRDKLSSGNLRWLCYLSSTSVYGDCGGAWVNENQPK
AT1G19690	AT1G19690_ID1	Unproductive	PTC	-	-	Chr1:6807715-6809569	Chr1:6809562-6809251	MAVFQLPSLSPEIPFRFTPTPLKFSNRRRINFFRPLSATDDSRSGAPDPESPNQMFILGMGFVGGFFAQQLKESDWSDISVSLLISISIYFHLSPMVLTILEV
AT1G19690	AT1G19690.1	Coding	-	-	-	Chr1:6807715-6809569	Chr1:6809562-6807925	MAVFQLPSLSPEIPFRFTPTPLKFSNRRRINFFRPLSATDDSRSGAPDPESPNQMFILGMGFVGGFFAQQLKESDWVVSGTCRSDSKKKEWEKRGINLHPFSADSPEWSLLDSVKDYTHLLISIPPLADIGDPMLRNVELVRDKLSSGNLRWLCYLSSTSVYGDCGGAWVNENHLPNPKTQSAKVRLAAEQGWLSLGRDLGVSTQILRLGGIYGPGRSAIDTLLKQERLSEGQKRRASRKFTSRVHVEDICQVLKAATEKPASGEIYNIVDDDPAAREEVFEYALELIEKRWPGNITTKPFPFLYESREESSLRGEKRVCNERMKDKLGVKLLYPSYKSGLQSIVENMDNRF
AT1G19690	AT1G19690_ID7	Unproductive	PTC;NMD	ldORF	PTC;ds_SJ;long_3UTR	Chr1:6807715-6809569	Chr1:6809562-6809224	MAVFQLPSLSPEIPFRFTPTPLKFSNRRRINFFRPLSATDDSRSGAPDPESPNQMFILGMGFVGGFFAQQLKESDWDLQE
AT1G19690	AT1G19690_ID15	Unproductive	PTC;NMD	ldORF	PTC;ds_SJ;long_3UTR	Chr1:6807715-6809569	Chr1:6809562-6809224	MAVFQLPSLSPEIPFRFTPTPLKFSNRRRINFFRPLSATDDSRSGAPDPESPNQMFILGMGFVGGFFAQQLKESDWDLQE
AT1G19690	AT1G19690_ID14	Coding	-	-	-	Chr1:6807715-6809569	Chr1:6809562-6808238	MAVFQLPSLSPEIPFRFTPTPLKFSNRRRINFFRPLSATDDSRSGAPDPESPNQMFILGMGFVGGFFAQQLKESDWVVSGTCRSDSKKKEWEKRGINLHPFSADSPEWSLLDSVKDYTHLLISIPPLADIGDPMLRNVELVRDKLSSGNLRWLCYLSSTSVYGDCGGAWVNENHLPNPKTQSAKVRLAAEQGWLSLGRDLGVSTQILRLGGIYGPGRSAIDTLLKQERLSEGQKRRASRKFTSRVHVEDICQVLKAATEKPASGFVYPSSSMIILL
AT1G19700	AT1G19700_P3	Coding	AS_5UTR	-	-	Chr1:6809585-6812757	Chr1:6811854-6809958	MAVYYTSNVGCYQQEPIFLNHQQQNQQASSSSAAASFTVTGGDTVRNEMVFIPPTTTGDVVTGNGTVSSSDLSFHDGQGLSLSLGTQISVAPFHFHQYQLGFTSQNPSISVKETSPFHVDEMSVKSKEMILLGQSDPSSGYAGNGGNGFYNNYRYNETSGGFMSSVLRSRYLKPAQNLLDEVVSVKKELNQMGKKKMKVNDFNSGSKEIEGGGGELSSDSNGKSIELSTIEREELQNKKNKLLTMVDEVDKRYNQYYHQMEALASSFEIVAGLGSAKPYTSVALNRISRHFRALRDAIKEQIQIVREKLGEKGGESLDEQQGERIPRLRYLDQRLRQQRALHQQLGMVRPAWRPQRGLPENSVSVLRAWLFEHFLHPYPKESEKIMLAKQTGLSKNQVANWFINARVRLWKPMIEEMYKEEFGDESELLISKSSQEPNSTNQEDSSSQQQQQQENNNNSNLAYSSADTTNIVFSSETKPDRVLGNDNDPQQQQINRSSDYDTLMNYHGFGVDDYRYISGSNQQESRFSNSHHLHDFVV
AT1G19700	AT1G19700_P1	Coding	AS_5UTR	-	-	Chr1:6809585-6812757	Chr1:6811854-6809958	MAVYYTSNVGCYQQEPIFLNHQQQNQQASSSSAAASFTVTGGDTVRNEMVFIPPTTTGDVVTGNGTVSSSDLSFHDGQGLSLSLGTQISVAPFHFHQYQLGFTSQNPSISVKETSPFHVDEMSVKSKEMILLGQSDPSSGYAGNGGNGFYNNYRYNETSGGFMSSVLRSRYLKPAQNLLDEVVSVKKELNQMGKKKMKVNDFNSGSKEIEGGGGELSSDSNGKSIELSTIEREELQNKKNKLLTMVDEVDKRYNQYYHQMEALASSFEIVAGLGSAKPYTSVALNRISRHFRALRDAIKEQIQIVREKLGEKGGESLDEQQGERIPRLRYLDQRLRQQRALHQQLGMVRPAWRPQRGLPENSVSVLRAWLFEHFLHPYPKESEKIMLAKQTGLSKNQVANWFINARVRLWKPMIEEMYKEEFGDESELLISKSSQEPNSTNQEDSSSQQQQQQENNNNSNLAYSSADTTNIVFSSETKPDRVLGNDNDPQQQQINRSSDYDTLMNYHGFGVDDYRYISGSNQQESRFSNSHHLHDFVV
AT1G19700	AT1G19700_ID36	Unproductive	PTC;NMD	-	PTC;ds_SJ;long_3UTR	Chr1:6809744-6812657	Chr1:6811854-6810633	MAVYYTSNVGCYQQEPIFLNHQQQNQQASSSSAAASFTVTGGDTVRNEMVFIPPTTTGDVVTGNGTVSSSDLSFHDGQGLSLSLGTQISVAPFHFHQYQLGFTSQNPSISVKETSPFHVDEMSVKSKEMILLGQSDPSSGYAGNGGNGFYNNYRYNETSGGFMSSVLRSRYLKPAQNLLDEVVSVKKELNQMGKKKMKVNDFNSGSKEIEGGGGELSSDSNGKSIELSTIEREELQNKKNKLLTMVDEVDKRYNQYYHQMEALASSFEIVAGLGSAKPYTSVALNRISRHFRALRDAIKEQIQIVREKLGEKGGESLDEQQGERIPRLRYLDQRLRQQRALHQQLGMVRPAWRPQRGLPENSVSVLRAWLFEHFLHP
AT1G19700	AT1G19700_ID28	Coding	AS_5UTR	-	-	Chr1:6809744-6812657	Chr1:6811854-6809958	MAVYYTSNVGCYQQEPIFLNHQQQNQQASSSSAAASFTVTGGDTVRNEMVFIPPTTTGDVVTGNGTVSSSDLSFHDGQGLSLSLGTQISVAPFHFHQYQLGFTSQNPSISVKETSPFHVDEMSVKSKEMILLGQSDPSSGYAGNGGNGFYNNYRYNETSGGFMSSVLRSRYLKPAQNLLDEVVSVKKELNQMGKKKMKVNDFNSGSKEIEGGGGELSSDSNGKSIELSTIEREELQNKKNKLLTMVDEVDKRYNQYYHQMEALASSFEIVAGLGSAKPYTSVALNRISRHFRALRDAIKEQIQIVREKLGEKGGESLDEQQGERIPRLRYLDQRLRQQRALHQQLGMVRPAWRPQRGLPENSVSVLRAWLFEHFLHPYPKESEKIMLAKQTGLSKNQVANWFINARVRLWKPMIEEMYKEEFGDESELLISKSSQEPNSTNQEDSSSQQQQQQENNNNSNLAYSSADTTNIVFSSETKPDRVLGNDNDPQQQQINRSSDYDTLMNYHGFGVDDYRYISGSNQQESRFSNSHHLHDFVV
AT1G19700	AT1G19700_ID22	Unproductive	PTC;NMD	ldORF	PTC;ds_SJ;long_3UTR	Chr1:6809744-6812657	Chr1:6811854-6810977	MAVYYTSNVGCYQQEPIFLNHQQQNQQASSSSAAASFTVTGGDTVRNEMVFIPPTTTGDVVTGNGTVSSSDLSFHDGQGLSLSLGTQISVAPFHFHQYQLGFTSQNPSISVKETSPFHVDEMSVKSKEMILLGQSDPSSGYAGNGGNGFYNNYRYNETSGGFMSSVLRSRYLKPAQNLLDEVVSVKKELNQMGKKKMKVNDFNSGSKEIEGGGGELSSDSNGKSIELSTIEREELQNKKNKLLTMVDEIKDITNITIKWKH
AT1G19700	AT1G19700_ID25	Unproductive	PTC;NMD	ldORF	PTC;ds_SJ;long_3UTR	Chr1:6809744-6812657	Chr1:6811854-6810977	MAVYYTSNVGCYQQEPIFLNHQQQNQQASSSSAAASFTVTGGDTVRNEMVFIPPTTTGDVVTGNGTVSSSDLSFHDGQGLSLSLGTQISVAPFHFHQYQLGFTSQNPSISVKETSPFHVDEMSVKSKEMILLGQSDPSSGYAGNGGNGFYNNYRYNETSGGFMSSVLRSRYLKPAQNLLDEVVSVKKELNQMGKKKMKVNDFNSGSKEIEGGGGELSSDSNGKSIELSTIEREELQNKKNKLLTMVDEIKDITNITIKWKH
AT1G19700	AT1G19700_P5	Coding	AS_5UTR	-	-	Chr1:6809765-6813063	Chr1:6811854-6809958	MAVYYTSNVGCYQQEPIFLNHQQQNQQASSSSAAASFTVTGGDTVRNEMVFIPPTTTGDVVTGNGTVSSSDLSFHDGQGLSLSLGTQISVAPFHFHQYQLGFTSQNPSISVKETSPFHVDEMSVKSKEMILLGQSDPSSGYAGNGGNGFYNNYRYNETSGGFMSSVLRSRYLKPAQNLLDEVVSVKKELNQMGKKKMKVNDFNSGSKEIEGGGGELSSDSNGKSIELSTIEREELQNKKNKLLTMVDEVDKRYNQYYHQMEALASSFEIVAGLGSAKPYTSVALNRISRHFRALRDAIKEQIQIVREKLGEKGGESLDEQQGERIPRLRYLDQRLRQQRALHQQLGMVRPAWRPQRGLPENSVSVLRAWLFEHFLHPYPKESEKIMLAKQTGLSKNQVANWFINARVRLWKPMIEEMYKEEFGDESELLISKSSQEPNSTNQEDSSSQQQQQQENNNNSNLAYSSADTTNIVFSSETKPDRVLGNDNDPQQQQINRSSDYDTLMNYHGFGVDDYRYISGSNQQESRFSNSHHLHDFVV
AT1G19710	AT1G19710_P1	Coding	-	-	-	Chr1:6814704-6816876	Chr1:6814920-6816716	MAKPSTSMWATLQKKRWPLMILLVLSVSTVGMILVRSTFDSCSVSGKRCSREKEDNSDIKIQSVSGSLNPLEFMKSKLVLLVSHELSLSGGPLLLMELAFLLRGVESEVVWITNQKPVEEDEVIKVLEHKMLDRGVQVISAKSQKAIDTALKSDLVVLNTAVAGKWLDAVLKDNVPKVLPKVLWWIHEMRGHYFKPDLVKHLPFVAGAMIDSHATAEYWKNRTHDRLGIKMPKTYVVHLGNSKELMEVAEDSFAKNVLREQVRESLGVRNEDILFGIINSVSRGKGQDLFLRAFHESLKVIKETKKLEVPTMHAVVVGSDMSAQTKFETELRNFVQEMKLQKIVHFVNKTMKVAPYLAAIDVLVQNSQARGECFGRITIEAMAFKLPVLGTAAGGTMEIVVNRTTGLLHNTGKDGVLPLAKNIVKLATNVKMRNTMGKKGYERVKEMFLEHHMSHRIASVLREVLQHAKIHSRTTNSDH
AT1G19710	AT1G19710_ID1	Unproductive	PTC;NMD	-	PTC;long_3UTR	Chr1:6814793-6816876	Chr1:6814920-6816007	MAKPSTSMWATLQKKRWPLMILLVLSVSTVGMILVRSTFDSCSVSGKRCSREKEDNSDIKIQSVSGSLNPLEFMKSKLVLLVSHELSLSGGPLLLMELAFLLRGVESEVVWITNQKPVEEDEVIKVLEHKMLDRGVQVISAKSQKAIDTALKSDLVVLNTAVAGKWLDAVLKDNVPKVLPKVLWWIHEMRGHYFKPDLVKHLPFVAGAMIDSHATAEYWKNRTHDRLGIKMPKTYVVHLGNSKELMEVAEDSFAKNVLREQVRESLGVRNEDILFGIINS
AT1G19710	AT1G19710_ID4	Unproductive	PTC;NMD	ldORF	PTC;ds_SJ;long_3UTR	Chr1:6814793-6816876	Chr1:6814920-6815358	MAKPSTSMWATLQKKRWPLMILLVLSVSTVGMILVRSTFDSCSVSGKRCSREKEDNSDIKIQSVSGSLNPLEFMKSKLVLLVSHELSLSEELNLKLFGSRIRNQLKKMK
AT1G19710	AT1G19710_ID8	Unproductive	PTC;NMD	ldORF	PTC;ds_SJ;long_3UTR	Chr1:6814793-6816876	Chr1:6814920-6815514	MAKPSTSMWATLQKKRWPLMILLVLSVSTVGMILVRSTFDSCSVSGKRCSREKEDNSDIKIQSVSGSLNPLEFMKSKLVLLVSHELSLSGGPLLLMELAFLLRGVESEVVWITNQKPVEEDEVIKVLEHKMLDRGVQQRVRKL
AT1G19710	AT1G19710_ID6	Unproductive	PTC;NMD	ldORF	PTC;ds_SJ;long_3UTR	Chr1:6814793-6816876	Chr1:6814920-6815201	MAKPSTSMWATLQKKRWPLMILLVLSVSTVGMILVRSTFDSCSVSGKRCSREKEDNSDIKIQSVSGSLNPLEFMKSKLVLLVSHELSLSGDVL
AT1G19715	AT1G19715.1	Coding	-	-	-	Chr1:6816702-6819542	Chr1:6819432-6816934	MSVEGKPASLGPWGGQSGHAWDDGMYTTVKQIIIAHGSGIDSIQIEYDKNGSSVWSEKRGGKGGKKFDKVKFDYPHEYLISVNGTYGSFDVWGTICVRSLTFESNRRKYGPFGVDSGTFFALPKSGSKIIGFHGKAGWYLDAIGVHTQPIPKENNPSSKILLHSHQSFSQGDKKHEYSVLQGSVGQNFDIVVTLRKKDPTLPSFESRDSAGAEVTKHKLVTDTEKSQSKIEGGAKTYGPWGGTGGIMFDDGIYTGIRQINLSRNVGIVSMKVCYDFRGQAVWGSKHGGVGGFKHDKIVFDYPSEVLTHVTGTYGPLMYMGPNVIKSLTFRTNRGKHGPYGEEQGPSFTHQMDEGKVVGFLGREGLFLDSIGVHVMECKISSLKPSSPHNAIVPHNNSGTAQIENSPWANKLVLAANGHGEEVDRGVVKEPTPSGPGPWGGDGGQAWDDGVFSGIKQIFVTRGNDAITSIQIEYDRNGQSVWSIKHGGDSNGVATHRIKFEYPDESITCISGYYGPLNNSDRYNVVKSLSFYTSRGRYGPYGEETGTFFTSTTTQGKVLGFHGRSSFHLDAIGVHMQHWLGNNKSYYSRASCFKLF
AT1G19715	AT1G19715_ID2	Coding	-	-	-	Chr1:6816702-6819542	Chr1:6819432-6817294	MSVEGKPASLGPWGGQSGHAWDDGMYTTVKQIIIAHGSGIDSIQIEYDKNGSSVWSEKRGGKGGKKFDKVKFDYPHEYLISVNGTYGSFDVWGTICVRSLTFESNRRKYGPFGVDSGTFFALPKSGSKIIGFHGKAGWYLDAIGVHTQPIPKENNPSSKILLHSHQSFSQGDKKHEYSVLQGSVGQNFDIVVTLRKKDPTLPSFESRDSAGAEVTKHKLVTDTEKSQSKIEGGAKTYGPWGGTGGIMFDDGIYTGIRQINLSRNVGIVSMKVCYDFRGQAVWGSKHGGVGGFKHDKIVFDYPSEVLTHVTGTYGPLMYMGPNVIKSLTFRTNRGKHGPYGEEQGPSFTHQMDEGKVVGFLGREGLFLDSIGVHVMECKISSLKPSSPHNAIVPHNNSGTAQIENSPWANKLVLAANGHGEEVDRGVVKEPTPSGPGPWGGDGGQAWDDGVFSGIKQIFVTRGNDAITSIQIEYDRNGQSVWSIKHGGDSNGVATHRVNNNISPFT
AT1G19715	AT1G19715.2	Unproductive	PTC;NMD	ldORF	PTC;ds_SJ;long_3UTR	Chr1:6816735-6819457	Chr1:6819432-6819361	MVLTSSYVFFLQFLYIKISTTKS
AT1G19715	AT1G19715.3	Coding	-	-	-	Chr1:6816896-6819513	Chr1:6819432-6816934	MVLTSSYSVEGKPASLGPWGGQSGHAWDDGMYTTVKQIIIAHGSGIDSIQIEYDKNGSSVWSEKRGGKGGKKFDKVKFDYPHEYLISVNGTYGSFDVWGTICVRSLTFESNRRKYGPFGVDSGTFFALPKSGSKIIGFHGKAGWYLDAIGVHTQPIPKENNPSSKILLHSHQSFSQGDKKHEYSVLQGSVGQNFDIVVTLRKKDPTLPSFESRDSAGAEVTKHKLVTDTEKSQSKIEGGAKTYGPWGGTGGIMFDDGIYTGIRQINLSRNVGIVSMKVCYDFRGQAVWGSKHGGVGGFKHDKIVFDYPSEVLTHVTGTYGPLMYMGPNVIKSLTFRTNRGKHGPYGEEQGPSFTHQMDEGKVVGFLGREGLFLDSIGVHVMECKISSLKPSSPHNAIVPHNNSGTAQIENSPWANKLVLAANGHGEEVDRGVVKEPTPSGPGPWGGDGGQAWDDGVFSGIKQIFVTRGNDAITSIQIEYDRNGQSVWSIKHGGDSNGVATHRIKFEYPDESITCISGYYGPLNNSDRYNVVKSLSFYTSRGRYGPYGEETGTFFTSTTTQGKVLGFHGRSSFHLDAIGVHMQHWLGNNKSYYSRASCFKLF
AT1G19720	AT1G19720_ID1	Coding	AS_3UTR	-	-	Chr1:6819564-6822711	Chr1:6822610-6819926	MEKLFVPSFPKTFLNYQTPAKVENSPELHPKSRKKNLSFTKKKEPNIIPDEQFDYLCRNGSLLEAEKALDSLFQQGSKVKRSTYLKLLESCIDSGSIHLGRILHARFGLFTEPDVFVETKLLSMYAKCGCIADARKVFDSMRERNLFTWSAMIGAYSRENRWREVAKLFRLMMKDGVLPDDFLFPKILQGCANCGDVEAGKVIHSVVIKLGMSSCLRVSNSILAVYAKCGELDFATKFFRRMRERDVIAWNSVLLAYCQNGKHEEAVELVKEMEKEGISPGLVTWNILIGGYNQLGKCDAAMDLMQKMETFGITADVFTWTAMISGLIHNGMRYQALDMFRKMFLAGVVPNAVTIMSAVSACSCLKVINQGSEVHSIAVKMGFIDDVLVGNSLVDMYSKCGKLEDARKVFDSVKNKDVYTWNSMITGYCQAGYCGKAYELFTRMQDANLRPNIITWNTMISGYIKNGDEGEAMDLFQRMEKDGKVQRNTATWNLIIAGYIQNGKKDEALELFRKMQFSRFMPNSVTILSLLPACANLLGAKMVREIHGCVLRRNLDAIHAVKNALTDTYAKSGDIEYSRTIFLGMETKDIITWNSLIGGYVLHGSYGPALALFNQMKTQGITPNRGTLSSIILAHGLMGNVDEGKKVFYSIANDYHIIPALEHCSAMVYLYGRANRLEEALQFIQEMNIQSETPIWESFLTGCRIHGDIDMAIHAAENLFSLEPENTATESIVSQIYALGAKLGRSLEGNKPRRDNLLKKPLGQSWIEVRNLIHTFTTGDQSKLCTDVLYPLVEKMSRLDNRSDQYNGELWIEEEGREETCGIHSEKFAMAFGLISSSGASKTTIRILKNLRMCRDCHDTAKYVSKRYGCDILLEDTRCLHHFKNGDCSCKDYW
AT1G19720	AT1G19720.1	Coding	AS_3UTR	-	-	Chr1:6819564-6822711	Chr1:6822610-6819926	MEKLFVPSFPKTFLNYQTPAKVENSPELHPKSRKKNLSFTKKKEPNIIPDEQFDYLCRNGSLLEAEKALDSLFQQGSKVKRSTYLKLLESCIDSGSIHLGRILHARFGLFTEPDVFVETKLLSMYAKCGCIADARKVFDSMRERNLFTWSAMIGAYSRENRWREVAKLFRLMMKDGVLPDDFLFPKILQGCANCGDVEAGKVIHSVVIKLGMSSCLRVSNSILAVYAKCGELDFATKFFRRMRERDVIAWNSVLLAYCQNGKHEEAVELVKEMEKEGISPGLVTWNILIGGYNQLGKCDAAMDLMQKMETFGITADVFTWTAMISGLIHNGMRYQALDMFRKMFLAGVVPNAVTIMSAVSACSCLKVINQGSEVHSIAVKMGFIDDVLVGNSLVDMYSKCGKLEDARKVFDSVKNKDVYTWNSMITGYCQAGYCGKAYELFTRMQDANLRPNIITWNTMISGYIKNGDEGEAMDLFQRMEKDGKVQRNTATWNLIIAGYIQNGKKDEALELFRKMQFSRFMPNSVTILSLLPACANLLGAKMVREIHGCVLRRNLDAIHAVKNALTDTYAKSGDIEYSRTIFLGMETKDIITWNSLIGGYVLHGSYGPALALFNQMKTQGITPNRGTLSSIILAHGLMGNVDEGKKVFYSIANDYHIIPALEHCSAMVYLYGRANRLEEALQFIQEMNIQSETPIWESFLTGCRIHGDIDMAIHAAENLFSLEPENTATESIVSQIYALGAKLGRSLEGNKPRRDNLLKKPLGQSWIEVRNLIHTFTTGDQSKLCTDVLYPLVEKMSRLDNRSDQYNGELWIEEEGREETCGIHSEKFAMAFGLISSSGASKTTIRILKNLRMCRDCHDTAKYVSKRYGCDILLEDTRCLHHFKNGDCSCKDYW
AT1G19730	AT1G19730_P1	Coding	-	-	-	Chr1:6822847-6824071	Chr1:6824020-6823163	MAAEEGQVIGCHTNDVWTVQLDKAKESNKLIVIDFTASWCPPCRMIAPIFNDLAKKFMSSAIFFKVDVDELQSVAKEFGVEAMPTFVFIKAGEVVDKLVGANKEDLQAKIVKHTGVTTA
AT1G19730	AT1G19730_ID3	Unproductive	PTC;NMD	ldORF	PTC;ds_SJ;long_3UTR	Chr1:6822864-6824070	Chr1:6824020-6823799	MAAEEGQVIGCHTNDVWTVQLDKAKESNKLVSILTPLLCNSLWLYWIWELGFCLIRVTVSSVKESIMVSHVMV
AT1G19730	AT1G19730_ID2	Coding	-	-	-	Chr1:6822864-6824070	Chr1:6824020-6823320	MAAEEGQVIGCHTNDVWTVQLDKAKESNKLIVIDFTASWCPPCRMIAPIFNDLAKKFMSSAIFFKVDVDELQVNKYTFFTNKLISSLLDFRITLIYSIYL
AT1G19740	AT1G19740_P1	Coding	-	-	-	Chr1:6824246-6825459	Chr1:6824396-6825232	MALPSTVSSPSFKSTPPYLSAFNPKPLHLPATYRSINRRSCKLLSFRCSSSSFSEKHHNNANPPKSDDLVELPLFPLPLVLFPGATIPLQIFEFRYRVMMQTLLQSDLRFGVVYSDAVSGSAAGIGCVGEIVKHERLVDDRFFLICKGQERFRVTDLVRTKPYLVAKVTWLEDRPSGEENLDELANEVEVLMKEVIRLSNRLNGKPDKESQDLRKNQFPTPFSFFVGSTFEGAPMEQQALLELEDTAARLKRERETLRNTLNYLTAASAVKDVFPSQP
AT1G19750	AT1G19750_P2	Unproductive	PTC;NMD	uORF;ldORF	PTC;ds_SJ;long_3UTR;ouORF;uORF;inframe;not_inframe	Chr1:6826830-6830330	Chr1:6826997-6827182	MWKAFKDRETGRFRSNSFANRFKSRRILSLQLSNRKDFVSPHRGSVNSLQVLSDVSCSSYP
AT1G19750	AT1G19750_P1	Coding	-	-	-	Chr1:6826913-6830321	Chr1:6826997-6830061	MWKAFKDRETGRFRSNSFANRFKSRRILSLQLSNRKDFVSPHRGSVNSLQVDLTEGRYLLSGAADGSAAVFDVKRATDYEASGLIAKHKCIFTVRKQHENGHKYAISSAIWYPIDTGMFITGSFDHYVKVWDTNTSQVVVDFKMPGKVYRTAMSSMAMSHTLIAAGTDDVQVRLCDIASGAFSHTLSGHRDGVMSVEWSTSSEWVLYTGGCDGAIRFWDIRRAGCFRVLDNSQTQLGVRPPILKRPAVSSKFFSAAKSSLGDQNWLKTLQSKHTGSQSVKGSSSEKPSVEKSRQKRIHPGMLSTLDRATAHYGVVTGLKATNDGMYLLSAGSYSRIRLWDIESGRNTLVNFETGRIQTDRAIQLDTSDDPALVFVPCMKTVKGFGMWSGRTTLMLRGHYESVNTCCFNSNDQELYTSGADRQIIVWSPGGSVEDEMAQGEVAEDKDNWSD
AT1G19750	AT1G19750_JS2	Unproductive	PTC;NMD	uORF;ldORF	PTC;ds_SJ;long_3UTR;ouORF;uORF;inframe;not_inframe	Chr1:6826923-6830396	Chr1:6826997-6827551	MWKAFKDRETGRFRSNSFANRFKSRRILSLQLSNRKDFVSPHRGSVNSLQVDLTEGRYLLSGAADGSAAVFDVKRATDYEVLLIIT
AT1G19770	AT1G19770_P1	Coding	-	-	-	Chr1:6832325-6833837	Chr1:6832426-6833702	MAQNQQPIFQTKPPEQFVQIPINIERDSSTTRMNQTGNTIRKPNHWPTITISIIFVIIGQSIAKLLENFYYDKTNRSEYNENRQNDGVWTQSLLQTVGFPLLLLPFLIFITKNKRNHHQQPPITSDSIHLKSLAVIYICIGIIMSVQGRLAAMGKLEIPFGVFTLIYTAQLFFTPIFAAFINKIKFNRWVVISVILAIITGALTLSSSFGGEPDEAEENYARGSWAALFAGICFALLLCNIQNVFDSYIFKRTESTNQKPSFASVFEVIIFSSLVATIISVVGLLIAGEQHDLKREMNGFSKGKGSYVMAMVGQAVSWQVYWVGIVGLVYSVSSVLSNVISVITWPIVSVLVVIFFNFMDDEFDAFKGVALVTAVLSAAAYFFRLHKDNRMAY
AT1G19780	AT1G19780_P2	Coding	-	-	-	Chr1:6833885-6835837	Chr1:6835765-6833885	MQIAVWKFLHGSKGTDVLPTKQALLHIVITQYIPRFVRFIPLTSELKKTAGAFAEGAWAGAAYYLLWYMLASHITGAFWYMLSVERNDTCLRSACKVQPDPKVCVQILYCGSKLMSSRETDWIKSVPDLFKNNCSAKSDESKFNYGIYSQAVSSGIVSSTTFFSKFCYCLWWGLQNLSTLGQGLQTSTYPGEVLFSIAIAVAGLLLFALLIGNMQTYLQSLTVRLEEMRIKRRDSEQWMHHRSLPQNLRERVRRYDQYKWLETRGVDEENIVQSLPKDLRRDIKRHLCLNLVRRVPLFANMDERLLDAICERLKPSLYTESTYIVREGDPVNEMLFIIRGRLESVTTDGGRSGFFNRGLLKEGDFCGEELLTWALDPKAGSNLPSSTRTVKALTEVEAFALEAEELKFVASQFRRLHSRQVQQTFRFYSQQWRTWAACFIQAAWRRHLRRKIAELRRKEEEEEEMDYEDDEYYDDNMGGMVTRSDSSVGSSSTLRSTVFASRFAANALKGHKLRVTESSKSLMNLTKPSEPDFEALDTDDLN
AT1G19780	AT1G19780.1	Coding	-	-	-	Chr1:6833885-6836578	Chr1:6836578-6833885	MYKSQYISGHREKFVRLDDTDSRVSMSSNATGMKKRSCFGLFNVTSRGGGKTKNTSKSFREGVKIGSEGLKTIGKSFTSGVTRAVFPEDLRVSEKKIFDPQDKTLLLWNRMFVISCILAVSVDPLFFYLPIVDNSKNCIGIDSKLAVTTTTLRTIIDVFYLTRMALQFRTAYIAPSSRVFGRGELVIDPAKIAERYLTRYFIVDFLAVLPLPQIAVWKFLHGSKGTDVLPTKQALLHIVITQYIPRFVRFIPLTSELKKTAGAFAEGAWAGAAYYLLWYMLASHITGAFWYMLSVERNDTCLRSACKVQPDPKVCVQILYCGSKLMSSRETDWIKSVPDLFKNNCSAKSDESKFNYGIYSQAVSSGIVSSTTFFSKFCYCLWWGLQNLSTLGQGLQTSTYPGEVLFSIAIAVAGLLLFALLIGNMQTYLQSLTVRLEEMRIKRRDSEQWMHHRSLPQNLRERVRRYDQYKWLETRGVDEENIVQSLPKDLRRDIKRHLCLNLVRRVPLFANMDERLLDAICERLKPSLYTESTYIVREGDPVNEMLFIIRGRLESVTTDGGRSGFFNRGLLKEGDFCGEELLTWALDPKAGSNLPSSTRTVKALTEVEAFALEAEELKFVASQFRRLHSRQVQQTFRFYSQQWRTWAACFIQAAWRRHLRRKIAELRRKEEEEEEMDYEDDEYYDDNMGGMVTRSDSSVGSSSTLRSTVFASRFAANALKGHKLRVTESSKSLMNLTKPSEPDFEALDTDDLN
AT1G19790	AT1G19790_P2	Coding	AS_5UTR	-	-	Chr1:6838120-6840313	Chr1:6839831-6838400	MAGLFYLGGRDHNKQDHHQEKDHNEDKSNNYLYLYKDEIYNNNKGFEIFPPQYFQQQQQQNHAAAPTNLYSFGMVPSGGNINNNRSTNRSLYFNVVSDHEPVRSSTGGFTVTRQGNMNCQDCGNQAKKDCPHMRCRTCCKSRGFDCQTHVKSTWVSAAKRRERQAQLAVLPAKRIRDANSRGGGDDDDDDKEDEKNDSCGGGSALACTRVVNASSSGLETSHLPPEISSPAVFRCMRVSSIDDEDEEYAYQTAVSIGGHVFKGILYDQGPSSDHHRYSSSLNGETSHQHHLNLMDSTPSAATTNAVTAVNTNNGSIDPSSLYTAVATPFNAFVAGGTPFFASSRC
AT1G19790	AT1G19790.1	Coding	AS_5UTR	-	-	Chr1:6838120-6840293	Chr1:6839831-6838400	MAGLFYLGGRDHNKQDHHQEKDHNEDKSNNYLYLYKDEIYNNNKGFEIFPPQYFQQQQQQNHAAAPTNLYSFGMVPSGGNINNNRSTNRSLYFNVVSDHEPVRSSTGGFTVTRQGNMNCQDCGNQAKKDCPHMRCRTCCKSRGFDCQTHVKSTWVSAAKRRERQAQLAVLPAKRIRDANSRGGGDDDDDDKEDEKNDSCGGGSALACTRVVNASSSGLETSHLPPEISSPAVFRCMRVSSIDDEDEEYAYQTAVSIGGHVFKGILYDQGPSSDHHRYSSSLNGETSHQHHLNLMDSTPSAATTNAVTAVNTNNGSIDPSSLYTAVATPFNAFVAGGTPFFASSRC
AT1G19800	AT1G19800_P3	Coding	AS_5UTR	-	-	Chr1:6846338-6848122	Chr1:6846812-6847954	MMQTCCIHQSFCFPHRVFPRFDASIGIKPPKLCQVGFIGKTQSYGISSPIRQRRLYVNLNANDGHPSMSMLEEETSTENNAPSQEAELPFSKWSPSKYIWRGLSVPIIAGQVVLRILKGKIHWRNTLQQLERTGPKSLGVCLLTSTFVGMAFTIQFVREFTRLGLNRSIGGVLALAFSRELSPVITSIVVAGRMGSAFAAELGTMQVSEQTDTLRVLGADPIDYLITPRVIASCLALPFLTLMCFTVGMASSALLSDAVYGISINIIMDSAHRALRPWDIVSAMIKSQVFGAIISVISCSWGVTTTGGAKGVGESTTSAVVMSLVGIFIADFVLSSFFFQGAGDSLKNCV
AT1G19800	AT1G19800_P1	Coding	AS_5UTR	-	-	Chr1:6846338-6848122	Chr1:6846812-6847954	MMQTCCIHQSFCFPHRVFPRFDASIGIKPPKLCQVGFIGKTQSYGISSPIRQRRLYVNLNANDGHPSMSMLEEETSTENNAPSQEAELPFSKWSPSKYIWRGLSVPIIAGQVVLRILKGKIHWRNTLQQLERTGPKSLGVCLLTSTFVGMAFTIQFVREFTRLGLNRSIGGVLALAFSRELSPVITSIVVAGRMGSAFAAELGTMQVSEQTDTLRVLGADPIDYLITPRVIASCLALPFLTLMCFTVGMASSALLSDAVYGISINIIMDSAHRALRPWDIVSAMIKSQVFGAIISVISCSWGVTTTGGAKGVGESTTSAVVMSLVGIFIADFVLSSFFFQGAGDSLKNCV
AT1G19800	AT1G19800_P4	Coding	AS_5UTR	-	-	Chr1:6846346-6848128	Chr1:6846812-6847954	MMQTCCIHQSFCFPHRVFPRFDASIGIKPPKLCQVGFIGKTQSYGISSPIRQRRLYVNLNANDGHPSMSMLEEETSTENNAPSQEAELPFSKWSPSKYIWRGLSVPIIAGQVVLRILKGKIHWRNTLQQLERTGPKSLGVCLLTSTFVGMAFTIQFVREFTRLGLNRSIGGVLALAFSRELSPVITSIVVAGRMGSAFAAELGTMQVSEQTDTLRVLGADPIDYLITPRVIASCLALPFLTLMCFTVGMASSALLSDAVYGISINIIMDSAHRALRPWDIVSAMIKSQVFGAIISVISCSWGVTTTGGAKGVGESTTSAVVMSLVGIFIADFVLSSFFFQGAGDSLKNCV
AT1G19800	AT1G19800_c1	Unproductive	PTC;NMD	ldORF	PTC;long_3UTR	Chr1:6846360-6848125	Chr1:6846812-6847073	MMQTCCIHQSFCFPHSPQSFVKLVSLERLNLMGFQVRYGKEDYM
AT1G19800	AT1G19800_P6	Coding	AS_5UTR	-	-	Chr1:6846369-6848107	Chr1:6846812-6847954	MMQTCCIHQSFCFPHRVFPRFDASIGIKPPKLCQVGFIGKTQSYGISSPIRQRRLYVNLNANDGHPSMSMLEEETSTENNAPSQEAELPFSKWSPSKYIWRGLSVPIIAGQVVLRILKGKIHWRNTLQQLERTGPKSLGVCLLTSTFVGMAFTIQFVREFTRLGLNRSIGGVLALAFSRELSPVITSIVVAGRMGSAFAAELGTMQVSEQTDTLRVLGADPIDYLITPRVIASCLALPFLTLMCFTVGMASSALLSDAVYGISINIIMDSAHRALRPWDIVSAMIKSQVFGAIISVISCSWGVTTTGGAKGVGESTTSAVVMSLVGIFIADFVLSSFFFQGAGDSLKNCV
AT1G19800	AT1G19800_ID3	Coding	AS_5UTR	-	-	Chr1:6846369-6848103	Chr1:6846812-6847954	MMQTCCIHQSFCFPHRVFPRFDASIGIKPPKLCQVGFIGKTQSYGISSPIRQRRLYVNLNANDGHPSMSMLEEETSTENNAPSQEAELPFSKWSPSKYIWRGLSVPIIAGQVVLRILKGKIHWRNTLQQLERTGPKSLGVCLLTSTFVGMAFTIQFVREFTRLGLNRSIGGVLALAFSRELSPVITSIVVAGRMGSAFAAELGTMQVSEQTDTLRVLGADPIDYLITPRVIASCLALPFLTLMCFTVGMASSALLSDAVYGISINIIMDSAHRALRPWDIVSAMIKSQVFGAIISVISCSWGVTTTGGAKGVGESTTSAVVMSLVGIFIADFVLSSFFFQGAGDSLKNCV
AT1G19800	AT1G19800_P5	Coding	AS_5UTR	-	-	Chr1:6846369-6848107	Chr1:6846812-6847954	MMQTCCIHQSFCFPHRVFPRFDASIGIKPPKLCQVGFIGKTQSYGISSPIRQRRLYVNLNANDGHPSMSMLEEETSTENNAPSQEAELPFSKWSPSKYIWRGLSVPIIAGQVVLRILKGKIHWRNTLQQLERTGPKSLGVCLLTSTFVGMAFTIQFVREFTRLGLNRSIGGVLALAFSRELSPVITSIVVAGRMGSAFAAELGTMQVSEQTDTLRVLGADPIDYLITPRVIASCLALPFLTLMCFTVGMASSALLSDAVYGISINIIMDSAHRALRPWDIVSAMIKSQVFGAIISVISCSWGVTTTGGAKGVGESTTSAVVMSLVGIFIADFVLSSFFFQGAGDSLKNCV
AT1G19810	AT1G19810.1	Coding	-	-	-	Chr1:6848382-6849988	Chr1:6849414-6848845	MPDEKAREEILTLILRNRPLDPSFDIARIVRKTSGFVGADLALLVKEAANVAMERLVKSRGSELGTDIDSLLSMQPCPFPPQVIEKLFYTISDFEEALKKFKPSLTREGFSTTPSVTWEDIGGLDHIRKEFYSDIIKPLKYPEECEGFKFCSGRDFLLYGPPGCGKTLVAKAVANKAETNFIRVEGPEL
AT1G19830	AT1G19830_P1	Coding	-	-	-	Chr1:6852116-6852945	Chr1:6852230-6852583	MAIINRSKLTQTTMIKQILKRCSSLGKKQSSEYNDTHEHDGDSLPLDVPKGHFVVYVGGNRVRYVLPISFLTRPEFQLLLQQAEEEFGFDHNMGLTIPCEEVAFKSLITSMLQPTYI
AT1G19835	AT1G19835_P1	Coding	AS_5UTR	-	-	Chr1:6855899-6860376	Chr1:6859513-6856212	MDRKSWPWKKKSSEKTATVTEVVDQENGKKPSYIQISFDQYTNLNGLKDEVKSYEEKVTKLEDQIKDLDLKLSTANADIVAKEVLVKQHSKVAEEAVTGWEKAEAEASALKTHLETITLAKLTVEDRAAHLDGALKECMRQIRSLKEENEQKLHDVIATKTNQMDNLRAEFESRIGEYEEELLRCGAENDALSRSLQERSNMLMRISEEKSQAESEIEHLKNNIESCEREINTLKYETHVITKELEIRNEEKNMSMRSAEAANKQHLEGVKKIAKLEAECQRLRTLVRKKLPGPAALAQMKMEVESLGFGDHRQDHRQRRSPVRPSSPLMSPMSHMSQVSEFSLDNMQKFHKENDLLTERLLAMEEETKMLKEALAKRNSELQVSRNLCAKTANRLQTLEAQMMSKSPTKRGFEMPAEIFSRQNASNPPSMASMSEDGNEDARSVAGSLMSELSQSNKDKANAKIKKTESANQLELMDDFLEMEKLACLPNGSNANGSTDHSSADSDAEIPPATQLKKRISNVLQSLPKDAAFEKILAEIQCAVKDAGVKLPSKSHGANLNGLTEEKVIAMSNETTEEKVTIVEVITQELSDALSQIYQFVTYLSKEATACSENRTFSQKVQEFSTTFEGVLGKEKTLVDFLFDLSRVLVEASELKIDVLGFHTSTVEIHSPDCIDKVALPENKALQKDSSGEHYQNGCSQSSDSEIPDDCNGTSGYEPKLATCKFTTEEFEGLKLEKEKAESNLASCEADLEATKTKLQETEKLLAEVKSDLESAQKSNGMGETQLKCMVESYRSLETRSSELEIELTSLKGKIENLEDELHDEKENHREALAKCQELEEQLQRNNQNCPNCSVIEDDPKSKQDNELAAAAEKLAECQETILLLGKQLKSMCPQTEQVASSPSQEQQALNPEEEEYATSTNPQDSKLSSPSDKDTPSMNTMKSPVASKHRHTKSNSSSSSSGLTPEKHSRGFSRFFSTKAK
AT1G19835	AT1G19835_P6	Coding	AS_5UTR	-	-	Chr1:6855952-6860443	Chr1:6859513-6856212	MDRKSWPWKKKSSEKTATVTEVVDQENGKKPSYIQISFDQYTNLNGLKDEVKSYEEKVTKLEDQIKDLDLKLSTANADIVAKEVLVKQHSKVAEEAVTGWEKAEAEASALKTHLETITLAKLTVEDRAAHLDGALKECMRQIRSLKEENEQKLHDVIATKTNQMDNLRAEFESRIGEYEEELLRCGAENDALSRSLQERSNMLMRISEEKSQAESEIEHLKNNIESCEREINTLKYETHVITKELEIRNEEKNMSMRSAEAANKQHLEGVKKIAKLEAECQRLRTLVRKKLPGPAALAQMKMEVESLGFGDHRQDHRQRRSPVRPSSPLMSPMSHMSQVSEFSLDNMQKFHKENDLLTERLLAMEEETKMLKEALAKRNSELQVSRNLCAKTANRLQTLEAQMMSKSPTKRGFEMPAEIFSRQNASNPPSMASMSEDGNEDARSVAGSLMSELSQSNKDKANAKIKKTESANQLELMDDFLEMEKLACLPNGSNANGSTDHSSADSDAEIPPATQLKKRISNVLQSLPKDAAFEKILAEIQCAVKDAGVKLPSKSHGANLNGLTEEKVIAMSNETTEEKVTIVEVITQELSDALSQIYQFVTYLSKEATACSENRTFSQKVQEFSTTFEGVLGKEKTLVDFLFDLSRVLVEASELKIDVLGFHTSTVEIHSPDCIDKVALPENKALQKDSSGEHYQNGCSQSSDSEIPDDCNGTSGYEPKLATCKFTTEEFEGLKLEKEKAESNLASCEADLEATKTKLQETEKLLAEVKSDLESAQKSNGMGETQLKCMVESYRSLETRSSELEIELTSLKGKIENLEDELHDEKENHREALAKCQELEEQLQRNNQNCPNCSVIEDDPKSKQDNELAAAAEKLAECQETILLLGKQLKSMCPQTEQVASSPSQEQQALNPEEEEYATSTNPQDSKLSSPSDKDTPSMNTMKSPVASKHRHTKSNSSSSSSGLTPEKHSRGFSRFFSTKAK
AT1G19835	AT1G19835_P3	Coding	AS_5UTR	-	-	Chr1:6855952-6860563	Chr1:6859513-6856212	MDRKSWPWKKKSSEKTATVTEVVDQENGKKPSYIQISFDQYTNLNGLKDEVKSYEEKVTKLEDQIKDLDLKLSTANADIVAKEVLVKQHSKVAEEAVTGWEKAEAEASALKTHLETITLAKLTVEDRAAHLDGALKECMRQIRSLKEENEQKLHDVIATKTNQMDNLRAEFESRIGEYEEELLRCGAENDALSRSLQERSNMLMRISEEKSQAESEIEHLKNNIESCEREINTLKYETHVITKELEIRNEEKNMSMRSAEAANKQHLEGVKKIAKLEAECQRLRTLVRKKLPGPAALAQMKMEVESLGFGDHRQDHRQRRSPVRPSSPLMSPMSHMSQVSEFSLDNMQKFHKENDLLTERLLAMEEETKMLKEALAKRNSELQVSRNLCAKTANRLQTLEAQMMSKSPTKRGFEMPAEIFSRQNASNPPSMASMSEDGNEDARSVAGSLMSELSQSNKDKANAKIKKTESANQLELMDDFLEMEKLACLPNGSNANGSTDHSSADSDAEIPPATQLKKRISNVLQSLPKDAAFEKILAEIQCAVKDAGVKLPSKSHGANLNGLTEEKVIAMSNETTEEKVTIVEVITQELSDALSQIYQFVTYLSKEATACSENRTFSQKVQEFSTTFEGVLGKEKTLVDFLFDLSRVLVEASELKIDVLGFHTSTVEIHSPDCIDKVALPENKALQKDSSGEHYQNGCSQSSDSEIPDDCNGTSGYEPKLATCKFTTEEFEGLKLEKEKAESNLASCEADLEATKTKLQETEKLLAEVKSDLESAQKSNGMGETQLKCMVESYRSLETRSSELEIELTSLKGKIENLEDELHDEKENHREALAKCQELEEQLQRNNQNCPNCSVIEDDPKSKQDNELAAAAEKLAECQETILLLGKQLKSMCPQTEQVASSPSQEQQALNPEEEEYATSTNPQDSKLSSPSDKDTPSMNTMKSPVASKHRHTKSNSSSSSSGLTPEKHSRGFSRFFSTKAK
AT1G19835	AT1G19835_P4	Coding	AS_5UTR	-	-	Chr1:6855952-6860443	Chr1:6859513-6856212	MDRKSWPWKKKSSEKTATVTEVVDQENGKKPSYIQISFDQYTNLNGLKDEVKSYEEKVTKLEDQIKDLDLKLSTANADIVAKEVLVKQHSKVAEEAVTGWEKAEAEASALKTHLETITLAKLTVEDRAAHLDGALKECMRQIRSLKEENEQKLHDVIATKTNQMDNLRAEFESRIGEYEEELLRCGAENDALSRSLQERSNMLMRISEEKSQAESEIEHLKNNIESCEREINTLKYETHVITKELEIRNEEKNMSMRSAEAANKQHLEGVKKIAKLEAECQRLRTLVRKKLPGPAALAQMKMEVESLGFGDHRQDHRQRRSPVRPSSPLMSPMSHMSQVSEFSLDNMQKFHKENDLLTERLLAMEEETKMLKEALAKRNSELQVSRNLCAKTANRLQTLEAQMMSKSPTKRGFEMPAEIFSRQNASNPPSMASMSEDGNEDARSVAGSLMSELSQSNKDKANAKIKKTESANQLELMDDFLEMEKLACLPNGSNANGSTDHSSADSDAEIPPATQLKKRISNVLQSLPKDAAFEKILAEIQCAVKDAGVKLPSKSHGANLNGLTEEKVIAMSNETTEEKVTIVEVITQELSDALSQIYQFVTYLSKEATACSENRTFSQKVQEFSTTFEGVLGKEKTLVDFLFDLSRVLVEASELKIDVLGFHTSTVEIHSPDCIDKVALPENKALQKDSSGEHYQNGCSQSSDSEIPDDCNGTSGYEPKLATCKFTTEEFEGLKLEKEKAESNLASCEADLEATKTKLQETEKLLAEVKSDLESAQKSNGMGETQLKCMVESYRSLETRSSELEIELTSLKGKIENLEDELHDEKENHREALAKCQELEEQLQRNNQNCPNCSVIEDDPKSKQDNELAAAAEKLAECQETILLLGKQLKSMCPQTEQVASSPSQEQQALNPEEEEYATSTNPQDSKLSSPSDKDTPSMNTMKSPVASKHRHTKSNSSSSSSGLTPEKHSRGFSRFFSTKAK
AT1G19840	AT1G19840_P1	Coding	-	-	-	Chr1:6872275-6873358	Chr1:6873255-6872794	MAGSLVKCSKIRHIVRLRQMLRRWRNKARLSSVSRCVPSDVPSGHVAVCVGSGCRRFVVRASYLNHPIISNLLVQAEEEFGFANQGPLVIPCEESVFEEAIRFISRSDSSRSSRFTCPDDLQKCNGGIKIKSKLDLMIESRPLLHGVAEKAIW
AT1G19850	AT1G19850_P2	Coding	-	-	-	Chr1:6886867-6891374	Chr1:6887386-6891182	MKTSCLVNGGGTITTTTSQSTLLEEMKLLKDQSGTRKPVINSELWHACAGPLVCLPQVGSLVYYFSQGHSEQVAVSTRRSATTQVPNYPNLPSQLMCQVHNVTLHADKDSDEIYAQMSLQPVHSERDVFPVPDFGMLRGSKHPTEFFCKTLTASDTSTHGGFSVPRRAAEKLFPPLDYSAQPPTQELVVRDLHENTWTFRHIYRGQPKRHLLTTGWSLFVGSKRLRAGDSVLFIRDEKSQLMVGVRRANRQQTALPSSVLSADSMHIGVLAAAAHATANRTPFLIFYNPRACPAEFVIPLAKYRKAICGSQLSVGMRFGMMFETEDSGKRRYMGTIVGISDLDPLRWPGSKWRNLQVEWDEPGCNDKPTRVSPWDIETPESLFIFPSLTSGLKRQLHPSYFAGETEWGSLIKRPLIRVPDSANGIMPYASFPSMASEQLMKMMMRPHNNQNVPSFMSEMQQNIVMGNGGLLGDMKMQQPLMMNQKSEMVQPQNKLTVNPSASNTSGQEQNLSQSMSAPAKPENSTLSGCSSGRVQHGLEQSMEQASQVTTSTVCNEEKVNQLLQKPGASSPVQADQCLDITHQIYQPQSDPINGFSFLETDELTSQVSSFQSLAGSYKQPFILSSQDSSAVVLPDSTNSPLFHDVWDTQLNGLKFDQFSPLMQQDLYASQNICMSNSTTSNILDPPLSNTVLDDFCAIKDTDFQNHPSGCLVGNNNTSFAQDVQSQITSASFADSQAFSRQDFPDNSGGTGTSSSNVDFDDCSLRQNSKGSSWQKIATPRVRTYTKVQKTGSVGRSIDVTSFKDYEELKSAIECMFGLEGLLTHPQSSGWKLVYVDYESDVLLVGDDPWEEFVGCVRCIRILSPTEVQQMSEEGMKLLNSAGINDLKTSVS
AT1G19850	AT1G19850.1	Coding	-	-	-	Chr1:6886879-6891374	Chr1:6887353-6891182	MMASLSCVEDKMKTSCLVNGGGTITTTTSQSTLLEEMKLLKDQSGTRKPVINSELWHACAGPLVCLPQVGSLVYYFSQGHSEQVAVSTRRSATTQVPNYPNLPSQLMCQVHNVTLHADKDSDEIYAQMSLQPVHSERDVFPVPDFGMLRGSKHPTEFFCKTLTASDTSTHGGFSVPRRAAEKLFPPLDYSAQPPTQELVVRDLHENTWTFRHIYRGQPKRHLLTTGWSLFVGSKRLRAGDSVLFIRDEKSQLMVGVRRANRQQTALPSSVLSADSMHIGVLAAAAHATANRTPFLIFYNPRACPAEFVIPLAKYRKAICGSQLSVGMRFGMMFETEDSGKRRYMGTIVGISDLDPLRWPGSKWRNLQVEWDEPGCNDKPTRVSPWDIETPESLFIFPSLTSGLKRQLHPSYFAGETEWGSLIKRPLIRVPDSANGIMPYASFPSMASEQLMKMMMRPHNNQNVPSFMSEMQQNIVMGNGGLLGDMKMQQPLMMNQKSEMVQPQNKLTVNPSASNTSGQEQNLSQSMSAPAKPENSTLSGCSSGRVQHGLEQSMEQASQVTTSTVCNEEKVNQLLQKPGASSPVQADQCLDITHQIYQPQSDPINGFSFLETDELTSQVSSFQSLAGSYKQPFILSSQDSSAVVLPDSTNSPLFHDVWDTQLNGLKFDQFSPLMQQDLYASQNICMSNSTTSNILDPPLSNTVLDDFCAIKDTDFQNHPSGCLVGNNNTSFAQDVQSQITSASFADSQAFSRQDFPDNSGGTGTSSSNVDFDDCSLRQNSKGSSWQKIATPRVRTYTKVQKTGSVGRSIDVTSFKDYEELKSAIECMFGLEGLLTHPQSSGWKLVYVDYESDVLLVGDDPWEEFVGCVRCIRILSPTEVQQMSEEGMKLLNSAGINDLKTSVS
AT1G19860	AT1G19860_P2	Coding	-	-	-	Chr1:6891382-6894752	Chr1:6893429-6891654	MLTSPCLLSLDCMFEITGPMVRLFISEDSPSQVGSESQDHLQAKSPLASHPSDDNLPPGFGGPFSANESQIKLSDIPLIKWKCSVQILLDREWKVVAGDESKEVEAQNERELRVLEAFYPGASSIPPNPSVPADVEDSHHDDQQTIVIPILPVEDDDIAMDSASDFPTQSGVDVGTEPSITDENTSTSSTLPAGPDIMAALSAISNSKEQGSMIDQDLLIKILSNPKLVENLVANRGSAGSVSSNTSSLYSSSTHEANGVVTTAPISSNGQFYAQPPITHIPPMAYTPHAPQDQPNYGAPPARDASYYKNLIQQHGGDRQETPPVQHLGYRYNLQPGGGPNPEMVNSSNNNQRPRDSKPKIMKACMYFNSARGCRHGANCMYQHDATPYQPRNLNNGNINTSDMQNAKRMRFDRD
AT1G19860	AT1G19860_P1	Coding	-	-	-	Chr1:6891382-6894752	Chr1:6894400-6891654	MRALHKRVSWPPDFKLCQVRLFISEDSPSQVGSESQDHLQAKSPLASHPSDDNLPPGFGGPFSANESQIKLSDIPLIKWKCSVQILLDREWKVVAGDESKEVEAQNERELRVLEAFYPGASSIPPNPSVPADVEDSHHDDQQTIVIPILPVEDDDIAMDSASDFPTQSGVDVGTEPSITDENTSTSSTLPAGPDIMAALSAISNSKEQGSMIDQDLLIKILSNPKLVENLVANRGSAGSVSSNTSSLYSSSTHEANGVVTTAPISSNGQFYAQPPITHIPPMAYTPHAPQDQPNYGAPPARDASYYKNLIQQHGGDRQETPPVQHLGYRYNLQPGGGPNPEMVNSSNNNQRPRDSKPKIMKACMYFNSARGCRHGANCMYQHDATPYQPRNLNNGNINTSDMQNAKRMRFDRD
AT1G19860	AT1G19860_JC6	Unproductive	PTC;NMD	ldORF	PTC;ds_SJ;long_3UTR	Chr1:6891429-6894736	Chr1:6894400-6893815	MRALHKRVSWPPDFKLCQGLILRYIQFYHGMVSLKPLTHEINVVK
AT1G19860	AT1G19860_c1	Unproductive	PTC;NMD	ldORF	PTC;ds_SJ;long_3UTR	Chr1:6891429-6894744	Chr1:6894400-6893815	MRALHKRVSWPPDFKLCQGLILRYIQFYHGMVSLKPLTHEINVVK
AT1G19870	AT1G19870_P2	Unproductive	PTC;NMD	ldORF	PTC;ds_SJ;long_3UTR	Chr1:6895009-6898818	Chr1:6898539-6898351	MGRSPASSCLRLISCSGGDDTSADPNSTALEVLTFSLPLCNVLAIFNFCFGFVSARSFYFKI
AT1G19870	AT1G19870_s1	Coding	-	-	-	Chr1:6895009-6898725	Chr1:6898539-6895400	MGRSPASSCLRLISCSGGDDTSADPNSTALEQQSFSVDEKKSQLPVVTYVAEPVDEKKTQSVIEEKTELLSVEEQIDHRTEVSPVIVESKGTETEEDDLIGTELQGPSAADAAKIEEDVTSEVEMASKVEPEESESDDVIIVRKESDEKVDEKLDESVIVVIQAAVRGFLARRELLRSKKVIKLQAAVRGHLVRSQAMGSLRCVQAIVKMQAMVRARHSTKDGSRVSATSDKSEPNAAAQKLLENKFAKHLMESTPKTKPINIKCDPTKPSSAWNWLERWMSVPKPEKTSKANLTTEEQNLEETQNVKISPQADFVNSDSTVENKTETDMPSYEASKVEGQNVELSETEKMSQYDSPEASAEVYYDSIQSQPLAAKPDSLLEEPEYVDGQIKHSLKRKVSNPSFIAAQSKFEELTSSTGSNKAMTLSSKDDVLGEEGKTDIDSPDTTNTIKDHSLEDVTPAELSGSECGTELSVTSSLDTLEKKSDAEGAEPRVEAKLLEDDTFKTDQAELIEIDVKDATSMGTVEDPKEKVENAKDEVEISATHHEPVISTPDSKKRRAEDESGPQAYALSEGALTPMTITESQATPASQASSSVKARKGKSEKSGSSQKRKVSKKITSSPKQEIGTGEATEQEEGKEQKSGRRTSFGYDQEARESSGGKNSLPRFMQPTQSAKAKVQEHNSPRSSPDLQERDVVSAKKRHSLPGVTNGKQVSPRIQRSASQAQQGTKDRKWQR
AT1G19870	AT1G19870_P1	Coding	AS_5UTR	-	-	Chr1:6895009-6898818	Chr1:6898539-6895400	MGRSPASSCLRLISCSGGDDTSADPNSTALENKSSGDKRGWSFRKKSGKQRGLITSVVSETTPASRTRETLESALLKSPSPDNNNVSEKQQQSFSVDEKKSQLPVVTYVAEPVDEKKTQSVIEEKTELLSVEEQIDHRTEVSPVIVESKGTETEEDDLIGTELQGPSAADAAKIEEDVTSEVEMASKVEPEESESDDVIIVRKESDEKVDEKLDESVIVVIQAAVRGFLARRELLRSKKVIKLQAAVRGHLVRSQAMGSLRCVQAIVKMQAMVRARHSTKDGSRVSATSDKSEPNAAAQKLLENKFAKHLMESTPKTKPINIKCDPTKPSSAWNWLERWMSVPKPEKTSKANLTTEEQNLEETQNVKISPQADFVNSDSTVENKTETDMPSYEASKVEGQNVELSETEKMSQYDSPEASAEVYYDSIQSQPLAAKPDSLLEEPEYVDGQIKHSLKRKVSNPSFIAAQSKFEELTSSTGSNKAMTLSSKDDVLGEEGKTDIDSPDTTNTIKDHSLEDVTPAELSGSECGTELSVTSSLDTLEKKSDAEGAEPRVEAKLLEDDTFKTDQAELIEIDVKDATSMGTVEDPKEKVENAKDEVEISATHHEPVISTPDSKKRRAEDESGPQAYALSEGALTPMTITESQATPASQASSSVKARKGKSEKSGSSQKRKVSKKITSSPKQEIGTGEATEQEEGKEQKSGRRTSFGYDQEARESSGGKNSLPRFMQPTQSAKAKVQEHNSPRSSPDLQERDVVSAKKRHSLPGVTNGKQVSPRIQRSASQAQQGTKDRKWQR
AT1G19870	AT1G19870_s2	Coding	AS_5UTR	-	-	Chr1:6895009-6898725	Chr1:6898539-6895400	MGRSPASSCLRLISCSGGDDTSADPNSTALENKSSGDKRGWSFRKKSGKQRGLITSVVSETTPASRTRETLESALLKSPSPDNNNVSEKQQQSFSVDEKKSQLPVVTYVAEPVDEKKTQSVIEEKTELLSVEEQIDHRTEVSPVIVESKGTETEEDDLIGTELQGPSAADAAKIEEDVTSEVEMASKVEPEESESDDVIIVRKESDEKVDEKLDESVIVVIQAAVRGFLARRELLRSKKVIKLQAAVRGHLVRSQAMGSLRCVQAIVKMQAMVRARHSTKDGSRVSATSDKSEPNAAAQKLLENKFAKHLMESTPKTKPINIKCDPTKPSSAWNWLERWMSVPKPEKTSKANLTTEEQNLEETQNVKISPQADFVNSDSTVENKTETDMPSYEASKVEGQNVELSETEKMSQYDSPEASAEVYYDSIQSQPLAAKPDSLLEEPEYVDGQIKHSLKRKVSNPSFIAAQSKFEELTSSTGSNKAMTLSSKDDVLGEEGKTDIDSPDTTNTIKDHSLEDVTPAELSGSECGTELSVTSSLDTLEKKSDAEGAEPRVEAKLLEDDTFKTDQAELIEIDVKDATSMGTVEDPKEKVENAKDEVEISATHHEPVISTPDSKKRRAEDESGPQAYALSEGALTPMTITESQATPASQASSSVKARKGKSEKSGSSQKRKVSKKITSSPKQEIGTGEATEQEEGKEQKSGRRTSFGYDQEARESSGGKNSLPRFMQPTQSAKAKVQEHNSPRSSPDLQERDVVSAKKRHSLPGVTNGKQVSPRIQRSASQAQQGTKDRKWQR
AT1G19870	AT1G19870_JS6	Unproductive	PTC;NMD	ldORF	PTC;ds_SJ;long_3UTR	Chr1:6895015-6898726	Chr1:6898539-6898351	MGRSPASSCLRLISCSGGDDTSADPNSTALEVLTFSLPLCNVLAIFNFCFGFVSARSFYFKI
AT1G19870	AT1G19870_JC5	Coding	AS_5UTR	-	-	Chr1:6895015-6898725	Chr1:6898539-6895400	MGRSPASSCLRLISCSGGDDTSADPNSTALENKSSGDKRGWSFRKKSGKQRGLITSVVSETTPASRTRETLESALLKSPSPDNNNVSEKQQQSFSVDEKKSQLPVVTYVAEPVDEKKTQSVIEEKTELLSVEEQIDHRTEVSPVIVESKGTETEEDDLIGTELQGPSAADAAKIEEDVTSEVEMASKVEPEESESDDVIIVRKESDEKVDEKLDESVIVVIQAAVRGFLARRELLRSKKVIKLQAAVRGHLVRSQAMGSLRCVQAIVKMQAMVRARHSTKDGSRVSATSDKSEPNAAAQKLLENKFAKHLMESTPKTKPINIKCDPTKPSSAWNWLERWMSVPKPEKTSKANLTTEEQNLEETQNVKISPQADFVNSDSTVENKTETDMPSYEASKVEGQNVELSETEKMSQYDSPEASAEVYYDSIQSQPLAAKPDSLLEEPEYVDGQIKHSLKRKVSNPSFIAAQSKFEELTSSTGSNKAMTLSSKDDVLGEEGKTDIDSPDTTNTIKDHSLEDVTPAELSGSECGTELSVTSSLDTLEKKSDAEGAEPRVEAKLLEDDTFKTDQAELIEIDVKDATSMGTVEDPKEKVENAKDEVEISATHHEPVISTPDSKKRRAEDESGPQAYALSEGALTPMTITESQATPASQASSSVKARKGKSEKSGSSQKRKVSKKITSSPKQEIGTGEATEQEEGKEQKSGRRTSFGYDQEARESSGGKNSLPRFMQPTQSAKAKVQEHNSPRSSPDLQERDVVSAKKRHSLPGVTNGKQVSPRIQRSASQAQQGTKDRKWQR
AT1G19870	AT1G19870_JS5	Unproductive	PTC;NMD	ldORF	PTC;ds_SJ;long_3UTR	Chr1:6895015-6898726	Chr1:6898539-6898351	MGRSPASSCLRLISCSGGDDTSADPNSTALEVLTFSLPLCNVLAIFNFCFGFVSARSFYFKI
AT1G19880	AT1G19880_P1	Coding	-	-	-	Chr1:6900337-6904155	Chr1:6903818-6900648	MAEAMNSSEKKDESSEEKGGELLFCGATAWDIIGKRKGAMEGNLVSPTRLRPLVGVNIRFVATGCASFHCVALDVEGRCYTWGRNEKGQLGHGDMIQRDRPTVVSGLSKHKIVKAAAGRNHTVVVSDDGQSLGFGWNKYGQLGLGSAKNGFVSVEVESTPLPCVVSDEVTNVACGADFTVWLSSTEGASILTAGLPQYGQLGHGTDNEFNMKDSSVRLAYEAQPRPKAIASLAGETIVKVACGTNHTVAVDKNGYVYTWGFGGYGRLGHREQKDEWAPRRIDVFQRNNVLPPNAILSAGSANSACTAGGGQLYMWGKIKNNGDDWMYPKPMMDLSGWNLRWMDSGSMHHFVGADSSCISWGHAQYGELGYGPNGQKSSAAPKKVDMLEGMHVMGVACGFCHSMVIVDRTDIADRLEQLEVYDGKGSLEESVEEVKEETLAPKQQAVTKRGASKKRKASKASSDSEQDSDEDNSDKEKEVQGSDADSDYSEDGEEANGKKQSARGRGRGRGARGRGGRTSNGKAPPVKTGGRRGRPRKS
AT1G19880	AT1G19880_ID2	Unproductive	PTC;NMD	ldORF	PTC;ds_SJ;long_3UTR	Chr1:6900415-6904069	Chr1:6903818-6902719	MAEAMNSSEKKDESSEEKGGELLFCGATAWDIIGKRKGAMEGNLVSPTRLRPLVGVNIRFVATGCASFHCVALDVEGRCYTWGRNEKGQLGHGDMIQRDRPTVVSGLSKHKIVKAAAGRNHTVVVSDDGQSLGFGWNKYGQLGLGSAKNGFVSVEVESTPLPCVVSDEVTNVACGADFTVWLSSTEGASILTAGLPQYGQLGHGTDNEVT
AT1G19880	AT1G19880_ID6	Unproductive	PTC;NMD	ldORF	PTC;ds_SJ;long_3UTR	Chr1:6900415-6904069	Chr1:6903818-6902252	MAEAMNSSEKKDESSEEKGGELLFCGATAWDIIGKRKGAMEGNLVSPTRLRPLVGVNIRFVATGCASFHCVALDVEGRCYTWGRNEKGQLGHGDMIQRDRPTVVSGLSKHKIVKAAAGRNHTVVVSDDGQSLGFGWNKYGQLGLGSAKNGFVSVEVESTPLPCVVSDEVTNVACGADFTVWLSSTEGASILTAGLPQYGQLGHGTDNEFNMKDSSVRLAYEAQPRPKAIASLAGETIVKVACGTNHTGRNHISFSLYPQSLPFRGANYSF
AT1G19880	AT1G19880_ID4	Unproductive	PTC;NMD	-	PTC;ds_SJ;long_3UTR	Chr1:6900415-6904069	Chr1:6903818-6902252	MAEAMNSSEKKDESSEEKGGELLFCGATAWDIIGKRKGAMEGNLVSPTRLRPLVGVNIRFVATGCASFHCVALDVEGRCYTWGRNEKGQLGHGDMIQRDRPTVVSGLSKHKIVKAAAGRNHTVVVSDDGQSLGFGWNKYGQLGLGSAKNGFVSVEVESTPLPCVVSDEVTNVACGADFTVWLSSTEGASILTAGLPQYGQLGHGTDNEFNMKDSSVRLAYEAQPRPKAIASLAGETIVKVACGTNHTGRNHISFSLYPQSLPFRGANYSF
AT1G19890	AT1G19890_P1	Coding	-	-	-	Chr1:6904963-6906028	Chr1:6905034-6905792	MARTKQTARKSTGGKGPRKELATKAARKTRRPYRGGVKRAHRFRPGTVALREIRKYQKSTDLLIRKLPFQRLVREIAQDFKVDLRFQSHAVLALQEAAEAYLVGLFEDTNLCAIHAKRVTIMSKDIQLARRIRGERA
AT1G19900	AT1G19900_P1	Coding	-	-	-	Chr1:6906899-6908805	Chr1:6908684-6907038	MAARATFIFYALFLTTLQFLLTHHVSSAARGLWKYIAPNVGISAMHMQLLHNDRVVMYDRTNFGPSNISLPNGNCRDNPQDAVSKIDCTAHSIEYDVATNTIRPLTVQSNTWCSSGSVRPDGVLVQTGGDRDGELKTRTFSPCNNNQCDWVEMNNGLKKRRWYASNHILPDGKQIVMGGQGQFNYEFFPKTTNPNVVALPFLAETHDQGQENNLYPFVFMNTDGNLFMFANNRAILLDYVKNTVVKTFPAIPGGDPRNYPSTGSAVLLPLKNLEADNVETEVLVCGGAPKGSYNLARKKTFVKALDTCARIKINDAKPEWAVEKMPHARVMGDMIPLPNGDVLLINGGSFGTAAWELGRTPVLAPDLYHPENPVGSRFESLRPTTIPRMYHSAAILLRDGRVLVGGSNPHAFYNYTGVLFPTELSLEAFSPVYLQREFSNLRPKIISPEPQSMIKYGTNLKLKFSVTGEVTTPAKVTMVFPTFTTHSFAMNQRVLVLDNVKFTRKGKSPMYEVQVRTPRSANIAWPGYYMIFVVNQDIPSEGVWVKLE
AT1G19910	AT1G19910.1	Coding	-	-	-	Chr1:6913229-6914594	Chr1:6913317-6914322	MASTFSGDETAPFFGFLGAAAALVFSCMGAAYGTAKSGVGVASMGVMRPELVMKSIVPVVMAGVLGIYGLIIAVIISTGINPKAKSYYLFDGYAHLSSGLACGLAGLSAGMAIGIVGDAGVRANAQQPKLFVGMILILIFAEALALYGLIVGIILSSRAGQSRAE
AT1G19920	AT1G19920.1	Coding	-	-	-	Chr1:6914613-6916805	Chr1:6916657-6914835	MSLMIRSSYVSHITLFQPRNSKPSSFTNQISFLSSSNNNPFLNLVYKRNLTMQSVSKMTVKSSLIDPDGGELVELIVPETEIGVKKAESETMPKVKLNQIDLEWVHVISEGWASPLKGFMREDEYLQSLHFNSLRLKNGTFVNMSLPIVLAIDDDTKEQIGSSENVALVCPQGDIIGSLRSVEIYKHNKEERIARTWGTTSPGLPYVEEYITPSGNWLIGGDLEVFEPIKYNDGLDHYRLSPKQLREEFDNRQADAVFAFQLRNPVHNGHALLMNDTRKRLLEMGYKNPVLLLHPLGGFTKADDVPLDVRMEQHSKVLEDGVLDPKTTIVSIFPSPMHYAGPTEVQWHAKARINAGANFYIVGRDPAGMGHPTEKRDLYDPDHGKRVLSMAPGLEKLNILPFRVAAYDTIEKKMAFFDPSRAKEFLFISGTKMRTYARTGENPPDGFMCPSGWNVLVKYYESLQESEAKQQAVVSA
AT1G19930	AT1G19930.1	Coding	-	-	-	Chr1:6917020-6918138	Chr1:6917020-6918138	MKKNKVPTELIFSLPNDLLVNILARVSRLDYPILSLVSKRFSSVLTLPELYQTRSLVGLTENCLYVCLLSSRADRIPSWFKLCRRPILASDTRKSSGYVLATIPIPHSPPLHRSSLVAVGSNIYNIGGSISQSQSSSVSILDCWSHTWLEGPSMQVEREYPSASLLDGKIYVTGGCRLTFHGCGDQTDNVVVDGKLHSCGGYKGVAYNPNDGRWDSLGSEMNLGLKWSSSCVIENVIYYYYHNENIKWYDTKVRSWRTLNGLKTLPRFARYANVRLADYGGKMALFWDKFTGCGNQNRMIWCAIIALERRNNEEIWGNVEWSDAVLPHQVPMAYVCEYVVAVNV
AT1G19940	AT1G19940_P2	Coding	-	-	-	Chr1:6918170-6921979	Chr1:6920268-6918323	MVAKPRSRCCCCSVFIGVIILIAIIIAVIFTIRHRSNHSDDDGSNVKNYANALKIAMQFFDIQKSGKLENNEISWRGDSGLKDGSEASIDLSKGLYDAGDHMKFGFPMAFTATVLSWSILEYGDQMASLNLLDHAKDSLKWTTDFLINAHPSPNVLYIQVGDPVTDHKCWDRPETMTRKRTLTKIDTKTPGTEVAAETAAAMAAASLVFKESDTKYSSTLLKHAKQLFDFADNNRGSYSVNIPEVQSYYNSTGYGDELLWAASWLYHATEDQTYLDFVSENGEEFGNFGSPSWFSWDNKLPGTHILLSRLTFFKKGLSGSKGLQGFKETAEAVMCGLIPSSPTATSSRTDGGLIWVSEWNALQHPVSSAFLATLYSDYMLTSGVKELSCSDQSFKPSDLRKFARSQADYMLGKNPEKMSYLVGYGEKYPEFVHHRGASIPADATTGCKDGFKWLNSDEPNPNVAYGALVGGPFLNDTFIDARNNSMQNEPSTYNSALVVGLLSSLVTTSSSVESF
AT1G19950	AT1G19950_P1	Coding	-	-	-	Chr1:6924091-6926741	Chr1:6925043-6926527	MIGSFLTRGLVMVFGYAYPAYECYKAVEKNKPEMQQLRFWCQYWILVAALTIFERVGDALASWVPLYCEAKLAFFIYLWFPKTRGTTYVYDSFFQPYVAKHENEIDRSLIELRTKAGDLAVIYCRKAVSYGQTRIVEILHFVALQSTPKPKPKEKKQAAAPEEEEQKQPDLKATSQAASSNPQVRLQSKKPQLVTKEPISPKPLSSPRKQQQLQTETKEAKASVSQTKLTTLTPPGPPPPPPPPPPSPTTAAKRNADPAQPSPTEAEEASQTVAALPEPASEIQRASSSKETIMEETLRITRGSLRKARSAGAPR
AT1G19960	AT1G19960_P1	Non_Coding	Short_ORF	-	-	Chr1:6927736-6928656	Chr1:6928083-6928277	MSDPSGQSSTTTVGGIAGGSGCNGGGGGSGSGSGGSFGNQPRRSKVRKQVWAGVLGISSDSTNN
AT1G19968	AT1G19968.1	Coding	-	-	-	Chr1:6930261-6930985	Chr1:6930315-6930725	MQKPFQRAHPNTHSHSFTIHINEPFNHHRYLDHHHNHNTFIGLSSSMKLFSKFRKIFMKIIFALPSSSSATVRPHKTADFGNGCDRLETPKISCSNSYYSSQSHYSEAISDCIDFFNKSQQESEDRIAHDHDRFYV
AT1G19970	AT1G19970_c1	Unproductive	PTC;NMD	ldORF	PTC;ds_SJ;long_3UTR	Chr1:6931012-6932812	Chr1:6932597-6932242	MKAEKNPIQSVMAWIRRQPPKVKAFLGVVTAMTVLVLLRVIVHEHDNLFVASEAVHAVGIAVLIYKLTKEKTCGYLSRHRS
AT1G19970	AT1G19970_P1	Coding	-	-	-	Chr1:6931012-6932815	Chr1:6932597-6931194	MKAEKNPIQSVMAWIRRQPPKVKAFLGVVTAMTVLVLLRVIVHEHDNLFVASEAVHAVGIAVLIYKLTKEKTCAGISLKTQELTALFLAVRLYCSFVMEFDLHTFLDSATLVTTLWVVYMIRFKLRPTYMEDKDNFAIYFVVIPCAVLSFFIHPSTRHHIINRISWAFCVYLEAVSVLPQLRVMQNTKIVEPFTAHYVFALGIARFLSCAHWILQVLDTRGRLLTALGSGLWPVMVLISEIVQTFILADFCYYYVQSLMGGQLVLRLPSGVV
AT1G19970	AT1G19970_ID1	Unproductive	PTC;NMD	-	PTC;ds_SJ;long_3UTR	Chr1:6931012-6932689	Chr1:6932597-6931695	MKAEKNPIQSVMAWIRRQPPKVKAFLGVVTAMTVLVLLRVIVHEHDNLFVASEAVHAVGIAVLIYKLTKEKTCAGISLKTQELTALFLAVRLYCSFVMEFDLHTFLDSATLVTTLWVVYMIRFKLRPTYMEDKDNFAIYFVVIPCAVLSFFIHPSTRHHIINRISWAFCVYLEAVSVLPQLRVMQNTKVLDTTAL
AT1G19970	AT1G19970_P2	Coding	-	-	-	Chr1:6931012-6932826	Chr1:6932597-6931476	MKAEKNPIQSVMAWIRRQPPKVKAFLGVVTAMTVLVLLRVIVHEHDNLFVASEAVHAVGIAVLIYKLTKEKTCAGISLKTQELTALFLAVRLYCSFVMEFDLHTFLDSATLVTTLWVVYMIRFKLRPTYMEDKDNFAIYFVVIPCAVLSFFIHPSTRHHIINRISWAFCVYLEAVSVLPQLRVMQNTKIVEPFTAHYVFALGIARFLSCAHWILQVLEFLSLLGYTYLHIVMFLKMI
AT1G19980	AT1G19980_P1	Coding	-	-	-	Chr1:6933015-6935053	Chr1:6933162-6934643	MVVKSVSGDSSERENWETIFKSLVKILQTKQDQLESLLKDKKILESEIKTNNENWLSDVRNYEDQLSLMMKEIETTKMFQLLETYKSNLLCGLKEKDRSLCNLKLEHSLDELKDFKAWFDFLTLNTNVESVSGNSEGTAIKSLEAKIRKLKLEYEKLASEKKCEVSDLLRENGFAWNQFKCIESEFTDKLKRKDDEIVQANTKISSLISYQEQLQSSNQEKDETISRLKAKMAEMETNSTKKDEEISKLTRDLESAKKSRGFTPVLTRCTKLEKRSNGNTVGSHISTKKDKSAASTTNEKVSKSSKRKRAKNMTPVSVSEVPKLFTSTFRLPKLKSPSNGAI
AT1G19990	AT1G19990.1	Coding	-	-	-	Chr1:6935218-6936693	Chr1:6935327-6936665	MPPSEDVKAMKMKEEAEEDNKSLSSFAKKKPTNGNNAGSKKLKKEENDDDDDDNKPIKSSVSGSRAKPVKKKEEIDKDDEKKPVSKRNSSVGVSKENKKPEKEEEVKKKRERKVYDLPGQKREQPDERDPLRIFYESLYKQIPTSDMAQIWLMESGLLPAEKAKKVLEKKLQKGGKLSSPVKSAASTPRSNSKSVTVKKKEVQKSPSEALSNKKKGNDSKPTTKKRKKNSDDDDSDDDFLASRVSKKARAK
AT1G19990	AT1G19990_s1	Unproductive	PTC;NMD	-	PTC;long_3UTR	Chr1:6935218-6936839	Chr1:6935327-6935978	MPPSEDVKAMKMKEEAEEDNKSLSSFAKKKPTNGNNAGSKKLKKEENDDDDDDNKPIKSSVSGSRAKPVKKKEEIDKDDEKKPVSKRNSSVGVSKENKKPEKEEEVKKKRERKVYDLPGQKREQPDERDPLRIFYESLYKQIPTSDMAQIW
AT1G20000	AT1G20000.1	Coding	-	-	-	Chr1:6936898-6937666	Chr1:6937666-6936898	MAFNARSCCFASSNERVTCNCNCLKDQPVPRMKHSKDPFEAAMEEQEESPVETEQTLEGDERAVKKCKTSVVAEAKNKDEVEFTKNITGADPVTRANKMQKILSQFTEEQMSRYESFRRSGFKKSDMEKLVQRITGGPKMDDTMNIVVRGIAKMFVGDLVETARVVMRERKESGPIRPCHIRESYRRLKLQGKVPQRSVQRLFR
AT1G20010	AT1G20010_P1	Coding	-	-	-	Chr1:6937719-6940832	Chr1:6940481-6938033	MREILHIQGGQCGNQIGSKFWEVICDEHGIDSTGRYSGDTADLQLERINVYYNEASGGRYVPRAVLMDLEPGTMDSIRSGPFGQIFRPDNFVFGQSGAGNNWAKGHYTEGAELIDAVLDVVRKEAENCDCLQGFQVCHSLGGGTGSGMGTLLISKIREEYPDRMMLTFSVFPSPKVSDTVVEPYNATLSVHQLVENADECMVLDNEALYDICFRTLKLSTPSFGDLNHLISATMSGVTCSLRFPGQLNSDLRKLAVNLIPFPRLHFFMVGFAPLTSRGSQQYISLTVPELTQQMWDSKNMMCAADPRHGRYLTASAIFRGQMSTKEVDEQILNIQNKNSSYFVEWIPNNVKSSVCDIPPKGLKMAATFVGNSTSIQEMFRRVSEQFTAMFRRKAFLHWYTGEGMDEMEFTEAESNMNDLVAEYQQYQDATADEEGEYDVEEEEEGDYET
AT1G20010	AT1G20010_ID3	Coding	-	-	-	Chr1:6937796-6940582	Chr1:6940481-6938033	MREILHIQGFQVCHSLGGGTGSGMGTLLISKIREEYPDRMMLTFSVFPSPKVSDTVVEPYNATLSVHQLVENADECMVLDNEALYDICFRTLKLSTPSFGDLNHLISATMSGVTCSLRFPGQLNSDLRKLAVNLIPFPRLHFFMVGFAPLTSRGSQQYISLTVPELTQQMWDSKNMMCAADPRHGRYLTASAIFRGQMSTKEVDEQILNIQNKNSSYFVEWIPNNVKSSVCDIPPKGLKMAATFVGNSTSIQEMFRRVSEQFTAMFRRKAFLHWYTGEGMDEMEFTEAESNMNDLVAEYQQYQDATADEEGEYDVEEEEEGDYET
AT1G20015	AT1G20015_JC1	Non_Coding	Short_ORF	-	-	Chr1:6941074-6942431	Chr1:6941709-6941894	MVHSLRILKRNNLVIHVNFELSVLFDTIKGYTQVFSMLLDTVICVAHMLDGQSMSNTDKHS
AT1G20020	AT1G20020_P1	Coding	-	-	-	Chr1:6942625-6945091	Chr1:6942851-6944868	MATTMNAAVSLTSSNSSSFPATSCAIAPERIRFTKGAFYYKSNNVVTGKRVFSIKAQITTETDTPTPAKKVEKVSKKNEEGVIVNRYRPKEPYTGKCLLNTKITADDAPGETWHMVFSHQGEIPYREGQSVGVIADGIDKNGKPHKVRLYSIASSALGDLGNSETVSLCVKRLVYTNDQGETVKGVCSNFLCDLAPGSDVKLTGPVGKEMLMPKDPNATVIMLATGTGIAPFRSFLWKMFFEKHDDYKFNGLAWLFLGVPTTSSLLYQEEFDKMKAKAPENFRVDYAISREQANDKGEKMYIQTRMAQYAAELWELLKKDNTFVYMCGLKGMEKGIDDIMVSLAANDGIDWFDYKKQLKKAEQWNVEVY
AT1G20020	AT1G20020_P2	Unproductive	PTC;NMD	uORF;ldORF	PTC;ds_SJ;long_3UTR;ouORF;uORF;inframe;not_inframe	Chr1:6942654-6945046	Chr1:6942851-6942985	MATTMNAAVSLTSSNSSSFPATSCAIAPERIRFTKVLYKLFSTG
AT1G20020	AT1G20020.2	Coding	-	-	-	Chr1:6942717-6945018	Chr1:6942851-6944868	MATTMNAAVSLTSSNSSSFPATSCAIAPERIRFTKGAFYYKSNNVVTGKRVFSIKAQITTETDTPTPAKKVEKVSKKNEEGVIVNRYRPKEPYTGKCLLNTKITADDAPGETWHMVFSHQGEIPYREGQSVGVIADGIDKNGKPHKVSLCVKRLVYTNDQGETVKGVCSNFLCDLAPGSDVKLTGPVGKEMLMPKDPNATVIMLATGTGIAPFRSFLWKMFFEKHDDYKFNGLAWLFLGVPTTSSLLYQEEFDKMKAKAPENFRVDYAISREQANDKGEKMYIQTRMAQYAAELWELLKKDNTFVYMCGLKGMEKGIDDIMVSLAANDGIDWFDYKKQLKKAEQWNVEVY
AT1G20020	AT1G20020_ID7	Unproductive	PTC;NMD	uORF;ldORF	PTC;ds_SJ;long_3UTR;ouORF;uORF;inframe;not_inframe	Chr1:6942717-6945018	Chr1:6942851-6943620	MATTMNAAVSLTSSNSSSFPATSCAIAPERIRFTKGAFYYKSNNVVTGKRVFSIKAQITTETDTPTPAKKVEKVSKKNEEGVIVNRYRPKEPYTGKCLLNTKITADDAPGETWHNLLV
AT1G20020	AT1G20020_ID2	Coding	-	-	-	Chr1:6942717-6945018	Chr1:6942851-6944868	MATTMNAAVSLTSSNSSSFPATSCAIAPERIRFTKGAFYYKSNNVVTGIAPFRSFLWKMFFEKHDDYKFNGLAWLFLGVPTTSSLLYQEEFDKMKAKAPENFRVDYAISREQANDKGEKMYIQTRMAQYAAELWELLKKDNTFVYMCGLKGMEKGIDDIMVSLAANDGIDWFDYKKQLKKAEQWNVEVY
AT1G20020	AT1G20020.3	Coding	-	-	-	Chr1:6942717-6945016	Chr1:6942851-6944868	MATTMNAAVSLTSSNSSSFPATSCAIAPERIRFTKGAFYYKSNNVVTGKRVFSIKAQITTETDTPTPAKKVEKVSKKNEEGVIVNRYRPKEPYTGKCLLNTKITADDAPGETWHMVFSHQGKIPYREGQSVGVIADGIDKNGKPHKVRLYSIASSALGDLGNSETVSLCVKRLVYTNDQGETVKGVCSNFLCDLAPGSDVKLTGPVGKEMLMPKDPNATVIMLATGTGIAPFRSFLWKMFFEKHDDYKFNGLAWLFLGVPTTSSLLYQEEFDKMKAKAPENFRVDYAISREQANDKGEKMYIQTRMAQYAAELWELLKKDNTFVYMCGLKGMEKGIDDIMVSLAANDGIDWFDYKKQLKKAEQWNVEVY
AT1G20030	AT1G20030.2	Coding	-	-	-	Chr1:6945425-6947344	Chr1:6945725-6947017	MALTFFFLLSNLFFSGVMSRSFTFSNKCDYTVWPGILSNAGVSPLPTTGFVLLKGETRTINAPSSWGGRFWGRTLCSTDSDGKFSCATGDCGSGKIECSGAGAAPPATLAEFTLDGSGGLDFYDVSLVDGYNVQMLVVPQGGSGQNCSSTGCVVDLNGSCPSELRVNSVDGKEAVAMACKSACEAFRQPEYCCSGAFGSPDTCKPSTYSRIFKSACPRAYSYAYDDKSSTFTCAKSPNYVITFCPSPNTSLKSAEEHSTETMTTTSPSSGSTTSSQMVYEGALDESSGSPSTYHGVSRAITVVLLSLAFCRMWWFF
AT1G20030	AT1G20030.1	Unproductive	PTC	ldORF	-	Chr1:6945695-6947344	Chr1:6945725-6945844	MALTFFFLLSNLFFSGKNLPDLTYLKTLIIFKFLHFFQS
AT1G20040	AT1G20040.1	Non_Coding	No_ORF	-	-	Chr1:6948860-6948943	-	-
AT1G20050	AT1G20050.1	Coding	-	-	-	Chr1:6949043-6950319	Chr1:6949160-6950135	MEELAHPYVPRDLNLPGYVPISMSMSSIVSIYLGSSLLVVSLVWLLFGRKKAKLDKLLMCWWTFTGLTHVILEGYFVFSPEFFKDNTSAYLAEVWKEYSKGDSRYVGRDSAVVSVEGITAVIVGPASLLAIYAIAKEKSYSYVLQLAISVCQLYGCLVYFITAILEGDNFATNSFYYYSYYIGANCWWVLIPSLISFRCWKKICAAAAIANNNVETKTKKKTR
AT1G20060	AT1G20060_P3	Coding	NAGNAG	-	-	Chr1:6950393-6956345	Chr1:6956293-6950723	MEEKQKSLSPPPCPSTVTVRRNPPRRARATPFTTTTKPPLSSLACAKPHDVPTFPIDEILSIQIPQSEPKPAIAESLKIFLRIKPLRTFTKVTTTTKSRPRNVWPQNPSKKNNAKENRNPEITKKVRKKDEEACITLNDSYSVTLTPPQSLQELKRSKTEVYEGFSHVFPADCSQNDVYDKMVQPLLEDFMKGKSGMLAALGPSGSGKTHTVFGSLKDPGIVPITLRQIFKKNDESCSGSLRSFNLSIFEICSERGKGEKAYDLLGGESSELSVQQSTIRGLKEVPIQNLEEAESLIGQAMLKRATATTNSNSQSSRSQCIINIRASCNGFSNETKLQSSDAMLTIVDLAGAEREKRTGNQGERLVESNFINNTSMVFGQCLRSLLEYQKNRKKGLQKHHQNSLLTRYLRDYLEGKKRMALILTVKAGEEDYLDTSYLLRQASPYMKIKFDNTEEPCNKRQLKTFPRAEKNKKIKLSAPKTSQIEENFQGERCQISQEVNLQGKKADPTDRSSPRLEHVAQDKNEREHIIMRNFSKVLWNVLKQCNEKLKVAEGEIFTLKDSLRREQLKSLGLETELISLKSSCLAQPCIPEVEVIVNAKEHFEVDAALTNERNVDDDSCNLIKARREAGAEESSETPVPKVVRNVDDDSCNLIEARREAGSEESSKSPVPNVVRNVDVDSCNLINPRREASTEESSESPVLSKNVKDAELVPCHLSSENDAEPRQSVNSEENVGIPSTITHVEAEVTDFQRDQAIQNQDDPTPSPEQVEVSQDCINSGLSNVQTKSAISRRFPDSEKQERNRRLLPASSRSLTEEMNDLEIKDIQTEKQQVKTTNTRVQKKAVSIQGQETEVPPREAEPASTKKQKNGQKPKRRLQPASSVLLTREINTLEIEDDIAEPKVNRGGKKTTVSQPRSQGSVTLLRLLTNNLHL
AT1G20060	AT1G20060_JS12	Coding	NAGNAG	-	-	Chr1:6950417-6956385	Chr1:6956293-6950723	MEEKQKSLSPPPCPSTVTVRRNPPRRARATPFTTTTKPPLSSLACAKPHDVPTFPIDEILSIQIPQSEPKPAIAESLKIFLRIKPLRTFTKVTTTTKSRPRNVWPQNPSKKNNAKENRNPEITKKVRKKDEEACITLNDSYSVTLTPPQSLQELKRSKTEVYEGFSHVFPADCSQNDVYDKMVQPLLEDFMKGKSGMLAALGPSGSGKTHTVFGSLKDPGIVPITLRQIFKKNDESCSGSLRSFNLSIFEICSERGKGEKAYDLLGGESSELSVQQSTIRGLKEVPIQNLEEAESLIGQAMLKRATATTNSNSQSSRSQCIINIRASCNGFSNETKLQSSDAMLTIVDLAGAEREKRTGNQGERLVESNFINNTSMVFGQCLRSLLEYQKNRKKGLQKHHQNSLLTRYLRDYLEGKKRMALILTVKAGEEDYLDTSYLLRQASPYMKIKFDNTEEPCNKRQLKTFPRAEKNKKIKLSAPKTSQIEENFQGERCQISQEVNLQGKKADPTDRSSPRLEHVAQDKNEREHIIMRNFSKVLWNVLKQCNEKLKVAEGEIFTLKDSLRREQLKSLGLETELISLKSSCLAQPCIPEVEVIVNAKEHFEVDAALTNERNVDDDSCNLIKARREAGAEESSETPVPKVVRNVDDDSCNLIKARREAGAEESSESPVLSVLRNVDDDSCNLIEARREAGSEESSKSPVPNVVRNVDVDSCNLINPRREASTEESSESPVLSKNVKDAELVPCHLSSENDAEPRQSVNSEENVGIPSTITHVEAEVTDFQRDQAIQNQDDPTPSPEQVEVSQDCINSGLSNVQTKSAISRRFPDSEKQERNRRLLPASSRSLTEEMNDLEIKDIQTEKQQVKTTNTRVQKKAVSIQGQETEVPPREAEPASTKKQKNGQKPKRRLQPASSVLLTREINTLEIEDDIAEPKVNRGGKKTTVSQPRSQGSVTLLRLLTNNLHL
AT1G20060	AT1G20060_JS10	Coding	-	-	-	Chr1:6950417-6956365	Chr1:6956293-6951387	MEEKQKSLSPPPCPSTVTVRRNPPRRARATPFTTTTKPPLSSLACAKPHDVPTFPIDEILSIQIPQSEPKPAIAESLKIFLRIKPLRTFTKVTTTTKSRPRNVWPQNPSKKNNAKENRNPEITKKVRKKDEEACITLNDSYSVTLTPPQSLQELKRSKTEVYEGFSHVFPADCSQNDVYDKMVQPLLEDFMKGKSGMLAALGPSGSGKTHTVFGSLKDPGIVPITLRQIFKKNDESCSGSLRSFNLSIFEICSERGKGEKAYDLLGGESSELSVQQSTIRGLKEVPIQNLEEAESLIGQAMLKRATATTNSNSQSSRSQCIINIRASCNGFSNETKLQSSDAMLTIVDLAGAEREKRTGNQGERLVESNFINNTSMVFGQCLRSLLEYQKNRKKGLQKHHQNSLLTRYLRDYLEGKKRMALILTVKAGEEDYLDTSYLLRQASPYMKIKFDNTEEPCNKRQLKTFPRAEKNKKIKLSAPKTSQIEENFQGERCQISQEVNLQGKKADPTDRSSPRLEHVAQDKNEREHIIMRNFSKVLWNVLKQCNEKLKVAEGEIFTLKDSLRREQLKSLGLETELISLKSSCLAQPCIPEVEVIVNAKEHFEVDAALTNERNVDDDSCNLIKARREAGAEESSETPVPKVVRNVDDDSCNLIKARREAGAEESSESPVLSVLRNVDDDSCNLIEARREAGSEESSKSPVPNVVRNVDVDSCNLINPRREASTEESSESPVLSKNVKDAELVPCHLSSENDAEPRVSNLLILKKMWGFLLRLLMLKLKLPTFKEIRPSRIKMIQHLHQNKLKLVKIASTAGCLTFKQNPQYPADFQIQRSKKETEDCCQRHPGR
AT1G20060	AT1G20060_JS11	Coding	NAGNAG	-	-	Chr1:6950417-6956366	Chr1:6956293-6950723	MEEKQKSLSPPPCPSTVTVRRNPPRRARATPFTTTTKPPLSSLACAKPHDVPTFPIDEILSIQIPQSEPKPAIAESLKIFLRIKPLRTFTKVTTTTKSRPRNVWPQNPSKKNNAKENRNPEITKKVRKKDEEACITLNDSYSVTLTPPQSLQELKRSKTEVYEGFSHVFPADCSQNDVYDKMVQPLLEDFMKGKSGMLAALGPSGSGKTHTVFGSLKDPGIVPITLRQIFKKNDESCSGSLRSFNLSIFEICSERGKGEKAYDLLGGESSELSVQQSTIRGLKEVPIQNLEEAESLIGQAMLKRATATTNSNSQSSRSQCIINIRASCNGFSNETKLQSSDAMLTIVDLAGAEREKRTGNQGERLVESNFINNTSMVFGQCLRSLLEYQKNRKKGLQKHHQNSLLTRYLRDYLEGKKRMALILTVKAGEEDYLDTSYLLRQASPYMKIKFDNTEEPCNKRQLKTFPRAEKNKKIKLSAPKTSQIEENFQGERCQISQEVNLQGKKADPTDRSSPRLEHVAQDKNEREHIIMRNFSKVLWNVLKQCNEKLKVAEGEIFTLKDSLRREQLKSLGLETELISLKSSCLAQPCIPEVEVIVNAKEHFEVDAALTNERNVDDDSCNLIKARREAGAEESSETPVPKVRNVDDDSCNLIKARREAGAEESSESPVLSVLRNVDDDSCNLIEARREAGSEESSKSPVPNVVRNVDVDSCNLINPRREASTEESSESPVLSKNVKDAELVPCHLSSENDAEPRQSVNSEENVGIPSTITHVEAEVTDFQRDQAIQNQDDPTPSPEQVEVSQDCINSGLSNVQTKSAISRRFPDSEKQERNRRLLPASSRSLTEEMNDLEIKDIQTEKQQVKTTNTRVQKKAVSIQGQETEVPPREAEPASTKKQKNGQKPKRRLQPASSVLLTREINTLEIEDDIAEPKVNRGGKKTTVSQPRSQGSVTLLRLLTNNLHL
AT1G20060	AT1G20060_c2	Coding	NAGNAG	-	-	Chr1:6950522-6956351	Chr1:6956293-6950723	MEEKQKSLSPPPCPSTVTVRRNPPRRARATPFTTTTKPPLSSLACAKPHDVPTFPIDEILSIQIPQSEPKPAIAESLKIFLRIKPLRTFTKVTTTTKSRPRNVWPQNPSKKNNAKENRNPEITKKVRKKDEEACITLNDSYSVTLTPPQSLQELKRSKTEVYEGFSHVFPADCSQNDVYDKMVQPLLEDFMKGKSGMLAALGPSGSGKTHTVFGSLKDPGIVPITLRQIFKKNDESCSGSLRSFNLSIFEICSERGKGEKAYDLLGGESSELSVQQSTIRGLKEVPIQNLEEAESLIGQAMLKRATATTNSNSQSSRSQCIINIRASCNGFSNETKLQSSDAMLTIVDLAGAEREKRTGNQGERLVESNFINNTSMVFGQCLRSLLEYQKNRKKGLQKHHQNSLLTRYLRDYLEGKKRMALILTVKAGEEDYLDTSYLLRQASPYMKIKFDNTEEPCNKRQLKTFPRAEKNKKIKLSAPKTSQIEENFQGERCQISQEVNLQGKKADPTDRSSPRLEHVAQDKNEREHIIMRNFSKVLWNVLKQCNEKLKVAEGEIFTLKDSLRREQLKSLGLETELISLKSSCLAQPCIPEVEVIVNAKEHFEVDAALTNERNVDDDSCNLIKARREAGAEESSETPVPKVRNVDDDSCNLIKARREAGAEESSESPVLSVLRNVDDDSCNLIEARREAGSEESSKSPVPNVRNVDVDSCNLINPRREASTEESSESPVLSKNVKDAELVPCHLSSENDAEPRQSVNSEENVGIPSTITHVEAEVTDFQRDQAIQNQDDPTPSPEQVEVSQDCINSGLSNVQTKSAISRRFPDSEKQERNRRLLPASSRSLTEEMNDLEIKDIQTEKQQVKTTNTRVQKKAVSIQGQETEVPPREAEPASTKKQKNGQKPKRRLQPASSVLLTREINTLEIEDDIAEPKVNRGGKKTTVSQPRSQGSVTLLRLLTNNLHL
AT1G20060	AT1G20060_P4	Coding	NAGNAG	-	-	Chr1:6950561-6956332	Chr1:6956293-6950723	MEEKQKSLSPPPCPSTVTVRRNPPRRARATPFTTTTKPPLSSLACAKPHDVPTFPIDEILSIQIPQSEPKPAIAESLKIFLRIKPLRTFTKVTTTTKSRPRNVWPQNPSKKNNAKENRNPEITKKVRKKDEEACITLNDSYSVTLTPPQSLQELKRSKTEVYEGFSHVFPADCSQNDVYDKMVQPLLEDFMKGKSGMLAALGPSGSGKTHTVFGSLKDPGIVPITLRQIFKKNDESCSGSLRSFNLSIFEICSERGKGEKAYDLLGGESSELSVQQSTIRGLKEVPIQNLEEAESLIGQAMLKRATATTNSNSQSSRSQCIINIRASCNGFSNETKLQSSDAMLTIVDLAGAEREKRTGNQGERLVESNFINNTSMVFGQCLRSLLEYQKNRKKGLQKHHQNSLLTRYLRDYLEGKKRMALILTVKAGEEDYLDTSYLLRQASPYMKIKFDNTEEPCNKRQLKTFPRAEKNKKIKLSAPKTSQIEENFQGERCQISQEVNLQGKKADPTDRSSPRLEHVAQDKNEREHIIMRNFSKVLWNVLKQCNEKLKVAEGEIFTLKDSLRREQLKSLGLETELISLKSSCLAQPCIPEVEVIVNAKEHFEVDAALTNERNVDDDSCNLIKARREAGAEESSETPVPKVRNVDDDSCNLIKARREAGAEESSESPVLSVLRNVDDDSCNLIEARREAGSEESSKSPVPNVRNVDVDSCNLINPRREASTEESSESPVLSKNVKDAELVPCHLSSENDAEPRQSVNSEENVGIPSTITHVEAEVTDFQRDQNQDDPTPSPEQVEVSQDCINSGLSNVQTKSAISRRFPDSEKQERNRRLLPASSRSLTEEMNDLEIKDIQTEKQQVKTTNTRVQKKAVSIQGQETEVPPREAEPASTKKQKNGQKPKRRLQPASSVLLTREINTLEIEDDIAEPKVNRGGKKTTVSQPRSQGSVTLLRLLTNNLHL
AT1G20060	AT1G20060_JC21	Unproductive	PTC;NMD	-	PTC;ds_SJ;long_3UTR	Chr1:6950567-6956338	Chr1:6956293-6953276	MEEKQKSLSPPPCPSTVTVRRNPPRRARATPFTTTTKPPLSSLACAKPHDVPTFPIDEILSIQIPQSEPKPAIAESLKIFLRIKPLRTFTKVTTTTKSRPRNVWPQNPSKKNNAKENRNPEITKKVRKKDEEACITLNDSYSVTLTPPQSLQELKRSKTEVYEGFSHVFPADCSQNDVYDKMVQPLLEDFMKGKSGMLAALGPSGSGKTHTVFGSLKDPGIVPITLRQIFKKNDESCSGSLRSFNLSIFEICSERGKGEKAYDLLGGESSELSVQQSTIRGLKEVPIQNLEEAESLIGQAMLKRATATTNSNSQSSRSQCIINIRASCNGFSNETKLQSSDAMLTIVDLAGAEREKRTGNQGERLVESNFINNTSMVFGQCLRSLLEYQKNRKKGLQKHHQNSLLTRYLRDYLEGKKRMALILTVKAGEEDYLDTSYLLRQASPYMKIKFDNTEEPCNKRQLKTFPRAEKNKKIKLSAPKTSQIEENFQGERCQISQEGKEG
AT1G20060	AT1G20060_P7	Coding	-	-	-	Chr1:6950589-6956324	Chr1:6956293-6950723	MEEKQKSLSPPPCPSTVTVRRNPPRRARATPFTTTTKPPLSSLACAKPHDVPTFPIDEILSIQIPQSEPKPAIAESLKIFLRIKPLRTFTKVTTTTKSRPRNVWPQNPSKKNNAKENRNPEITKKVRKKDEEACITLNDSYSVTLTPPQSLQELKRSKTEVYEGFSHVFPADCSQNDVYDKMVQPLLEDFMKGKSGMLAALGPSGSGKTHTVFGSLKDPGIVPITLRQIFKKNDESCSGSLRSFNLSIFEICSERGKGEKAYDLLGGESSELSVQQSTIRGLKEVPIQNLEEAESLIGQAMLKRATATTNSNSQSSRSQCIINIRASCNGFSNETKLQSSDAMLTIVDLAGAEREKRTGNQGERLVESNFINNTSMVFGQCLRSLLEYQKNRKKGLQKHHQNSLLTRYLRDYLEGKKRMALILTVKAGEEDYLDTSYLLRQASPYMKIKFDNTEEPCNKRQLKTFPRAEKNKKIKLSAPKTSQGKKADPTDRSSPRLEHVAQDKNEREHIIMRNFSKVLWNVLKQCNEKLKVAEGEIFTLKDSLRREQLKSLGLETELISLKSSCLAQPCIPEVEVIVNAKEHFEVDAALTNERNVDDDSCNLIKARREAGAEESSETPVPKVRNVDDDSCNLIKARREAGAEESSESPVLSVLRNVDDDSCNLIEARREAGSEESSKSPVPNVVRNVDVDSCNLINPRREASTEESSESPVLSKNVKDAELVPCHLSSENDAEPRQSVNSEENVGIPSTITHVEAEVTDFQRDQAIQNQDDPTPSPEQVEVSQDCINSGLSNVQTKSAISRRFPDSEKQERNRRLLPASSRSLTEEMNDLEIKDIQTEKQQVKTTNTRVQKKAVSIQGQETEVPPREAEPASTKKQKNGQKPKRRLQPASSVLLTREINTLEIEDDIAEPKVNRGGKKTTVSQPRSQGSVTLLRLLTNNLHL
AT1G20060	AT1G20060_P8	Coding	NAGNAG	-	-	Chr1:6950655-6956352	Chr1:6956293-6950723	MEEKQKSLSPPPCPSTVTVRRNPPRRARATPFTTTTKPPLSSLACAKPHDVPTFPIDEILSIQIPQSEPKPAIAESLKIFLRIKPLRTFTKVTTTTKSRPRNVWPQNPSKKNNAKENRNPEITKKVRKKDEEACITLNDSYSVTLTPPQSLQELKRSKTEVYEGFSHVFPADCSQNDVYDKMVQPLLEDFMKGKSGMLAALGPSGSGKTHTVFGSLKDPGIVPITLRQIFKKNDESCSGSLRSFNLSIFEICSERGKGEKAYDLLGGESSELSVQQSTIRGLKEVPIQNLEEAESLIGQAMLKRATATTNSNSQSSRSQCIINIRASCNGFSNETKLQSSDAMLTIVDLAGAEREKRTGNQGERLVESNFINNTSMVFGQCLRSLLEYQKNRKKGLQKHHQNSLLTRYLRDYLEGKKRMALILTVKAGEEDYLDTSYLLRQASPYMKIKFDNTEEPCNKRQLKTFPRAEKNKKIKLSAPKTSQIEENFQGERCQISQEVNLQGKKADPTDRSSPRLEHVAQDKNEREHIIMRNFSKVLWNVLKQCNEKLKVAEGEIFTLKDSLRREQLKSLGLETELISLKSSCLAQPCIPEVEVIVNAKEHFEVDAALTNERNVDDDSCNLIKARREAGAEESSETPVPKVRNVDDDSCNLIKARREAGAEESSESPVLSVLRNVDDDSCNLIEARREAGSEESSKSPVPNVVRNVDVDSCNLINPRREASTEESSESPVLSKNVKDAELVPCHLSSENDAEPRQSVNSEENVGIPSTITHVEAEVTDFQRDQNQDDPTPSPEQVEVSQDCINSGLSNVQTKSAISRRFPDSEKQERNRRLLPASSRSLTEEMNDLEIKDIQTEKQQVKTTNTRVQKKAVSIQGQETEVPPREAEPASTKKQKNGQKPKRRLQPASSVLLTREINTLEIEDDIAEPKVNRGGKKTTVSQPRSQGSVTLLRLLTNNLHL
AT1G20060	AT1G20060_P10	Coding	NAGNAG	-	-	Chr1:6950655-6956293	Chr1:6956293-6950723	MEEKQKSLSPPPCPSTVTVRRNPPRRARATPFTTTTKPPLSSLACAKPHDVPTFPIDEILSIQIPQSEPKPAIAESLKIFLRIKPLRTFTKVTTTTKSRPRNVWPQNPSKKNNAKENRNPEITKKVRKKDEEACITLNDSYSVTLTPPQSLQELKRSKTEVYEGFSHVFPADCSQNDVYDKMVQPLLEDFMKGKSGMLAALGPSGSGKTHTVFGSLKDPGIVPITLRQIFKKNDESCSGSLRSFNLSIFEICSERGKGEKAYDLLGGESSELSVQQSTIRGLKEVPIQNLEEAESLIGQAMLKRATATTNSNSQSSRSQCIINIRASCNGFSNETKLQSSDAMLTIVDLAGAEREKRTGNQGERLVESNFINNTSMVFGQCLRSLLEYQKNRKKGLQKHHQNSLLTRYLRDYLEGKKRMALILTVKAGEEDYLDTSYLLRQASPYMKIKFDNTEEPCNKRQLKTFPRAEKNKKIKLSAPKTSQIEENFQGERCQISQEVNLQGKKADPTDRSSPRLEHVAQDKNEREHIIMRNFSKVLWNVLKQCNEKLKVAEGEIFTLKDSLRREQLKSLGLETELISLKSSCLAQPCIPEVEVIVNAKEHFEVDAALTNERNVDDDSCNLIKARREAGAEESSESPVLSVLRNVDDDSCNLIEARREAGSEESSKSPVPNVRNVDVDSCNLINPRREASTEESSESPVLSKNVKDAELVPCHLSSENDAEPRQSVNSEENVGIPSTITHVEAEVTDFQRDQAIQNQDDPTPSPEQVEVSQDCINSGLSNVQTKSAISRRFPDSEKQERNRRLLPASSRSLTEEMNDLEIKDIQTEKQQVKTTNTRVQKKAVSIQGQETEVPPREAEPASTKKQKNGQKPKRRLQPASSVLLTREINTLEIEDDIAEPKVNRGGKKTTVSQPRSQGSVTLLRLLTNNLHL
AT1G20060	AT1G20060.1	Coding	-	-	-	Chr1:6950655-6956293	Chr1:6956293-6950723	MEEKQKSLSPPPCPSTVTVRRNPPRRARATPFTTTTKPPLSSLACAKPHDVPTFPIDEILSIQIPQSEPKPAIAESLKIFLRIKPLRTFTKVTTTTKSRPRNVWPQNPSKKNNAKENRNPEITKKVRKKDEEACITLNDSYSVTLTPPQSLQELKRSKTEVYEGFSHVFPADCSQNDVYDKMVQPLLEDFMKGKSGMLAALGPSGSGKTHTVFGSLKDPGIVPITLRQIFKKNDESCSGSLRSFNLSIFEICSERGKGEKAYDLLGGESSELSVQQSTIRGLKEVPIQNLEEAESLIGQAMLKRATATTNSNSQSSRSQCIINIRASCNGFSNETKLQSSDAMLTIVDLAGAEREKRTGNQAIDFGLPGTDPYFILFLMPTIPLTMNTRYLLAVTVGVPEEPKEGIAETSSKFFGSLTRYLRDYLEGKKRMALILTVKAGEEDYLDTSYLLRQASPYMKIKFDNTEEPCNKRQLKTFPRAEKNKKIKLSAPKTSQIEENFQGERCQISQEVNLQGKKADPTDRSSPRLEHVAQDKNEREHIIMRNFSKVLWNVLKQCNEKLKVAEGEIFTLKDSLRREQLKSLGLETELISLKSSCLAQPCIPEVEVIVNAKEHFEVDAALTNERNVDDDSCNLIKARREAGAEESSETPVPKVRNVDDDSCNLIKARREAGAEESSESPVLSVLRNVDDDSCNLIEARREAGSEESSKSPVPNVRNVDVDSCNLINPRREASTEESSESPVLSKNVKDAELVPCHLSSENDAEPRQSVNSEENVGIPSTITHVEAEVTDFQRDQNQDDPTPSPEQVEVSQDCINSGLSNVQTKSAISRRFPDSEKQERNRRLLPASSRSLTEEMNDLEIKDIQTEKQQVKTTNTRVQKKAVSIQGQETEVPPREAEPASTKKQKNGQKPKRRLQPASSVLLTREINTLEIEDDIAEPKVNRGGKKTTVSQPRSQGSVTLLRLLTNNLHL
AT1G20060	AT1G20060_P9	Coding	-	-	-	Chr1:6950655-6956400	Chr1:6956293-6950723	MEEKQKSLSPPPCPSTVTVRRNPPRRARATPFTTTTKPPLSSLACAKPHDVPTFPIDEILSIQIPQSEPKPAIAESLKIFLRIKPLRTFTKVTTTTKSRPRNVWPQNPSKKNNAKENRNPEITKKVRKKDEEACITLNDSYSVTLTPPQSLQELKRSKTEVYEGFSHVFPADCSQNDVYDKMVQPLLEDFMKGKSGMLAALGPSGSGKTHTVFGSLKDPGIVPITLRQIFKKNDESCSGSLRSFNLSIFEICSERGKGEKAYDLLGGESSELSVQQSTIRGLKEVPIQNLEEAESLIGQAMLKRATATTNSNSQSSRSQCIINIRASCNGFSNETKLQSSDAMLTIVDLAGAEREKRTGNQGERLVESNFINNTSMVFGQCLRSLLEYQKNRKKGLQKHHQNSLLTRYLRDYLEGKKRMALILTVKAGEEDYLDTSYLLRQASPYMKIKFDNTEEPCNKRQLKTFPRAEKNKKIKLSAPKTSQIEENFQGERCQISQEVNLQGKKADPTDRSSPRLEHVAQDKNEREHIIMRNFSKVLWNVLKQCNEKLKVAEGEIFTLKDSLRREQLKSLGLETELISLKSSCLAQPCIPEVEVIVNAKEHFEVDAALTNERNVDDDSCNLIKARREAGAEESSETPVPKVVRNVDDDSCNLIEARREAGSEESSKSPVPNVRNVDVDSCNLINPRREASTEESSESPVLSKNVKDAELVPCHLSSENDAEPRQSVNSEENVGIPSTITHVEAEVTDFQRDQNQDDPTPSPEQVEVSQDCINSGLSNVQTKSAISRRFPDSEKQERNRRLLPASSRSLTEEMNDLEIKDIQTEKQQVKTTNTRVQKKAVSIQGQETEVPPREAEPASTKKQKNGQKPKRRLQPASSVLLTREINTLEIEDDIAEPKVNRGGKKTTVSQPRSQGSVTLLRLLTNNLHL
AT1G20065	AT1G20065_P3	Non_Coding	Short_ORF	-	-	Chr1:6956470-6957561	Chr1:6956973-6957561	MEKSRESDILFCNLCGTMLVLKSTKYAECPLCETTRNGKEIIDKNLAYTVTTEDIRRELGISE
AT1G20065	AT1G20065_P5	Non_Coding	Short_ORF	-	-	Chr1:6956521-6957657	Chr1:6956973-6957561	MEKSRESDILFCNLCGTMLVLKSTKYAECPLCETTRNGKEIIDKNLAYTVTTEDIRRELGISE
AT1G20065	AT1G20065.1	Non_Coding	Short_ORF	-	-	Chr1:6956521-6958075	Chr1:6956973-6957561	MEKSRESDILFCNLCGTMLVLKSTKYAECPLCETTRNGKEIIDKNLAYTVTTEDIRRELGISE
AT1G20065	AT1G20065_ID2	Non_Coding	Short_ORF	-	-	Chr1:6956529-6958075	Chr1:6956973-6957561	MEKSRESDILFCNLCGTMLVLKSTKYAECPLCETTRNGKEIIDKNLAYTVTTEDIRRELGISE
AT1G20070	AT1G20070_s1	Unproductive	Short_ORF	-	-	Chr1:6958010-6959150	Chr1:6958501-6958244	MKKAEFIESARLTRTGSVPIQANQLRDFPEGFDGYPGPAIMLLSPPPSSLPMPRFSIKPKLRCNVEAAGKSDVATNNIRRVLQLR
AT1G20070	AT1G20070_P1	Coding	-	-	-	Chr1:6958010-6959148	Chr1:6958825-6958244	METIAVQNAPGKQVSGLRPFKNPKRRSSRGSLSRSGGSLALPLNPTSSWGSSPAYPPPHSYSQPPLLPLPRVNSSTVPLQRVNSSRPRVNNNSSLNRVAQTKAISETHMKKAEFIESARLTRTGSVPIQANQLRDFPEGFDGYPGPAIMLLSPPPSSLPMPRFSIKPKLRCNVEAAGKSDVATNNIRRVLQLR
AT1G20080	AT1G20080_P2	Coding	AS_5UTR	-	-	Chr1:6962030-6965071	Chr1:6962236-6964912	MGIISTILGVIGFGFGTTIGIVIGYYLFIYFQSTDVEDPEIKPLVELDSETIATMFPEIPMWVKNPDFDRIDWLNKLIGHMWPYMDKAICKMAKSIAKPIIAEQIPNYKIDSVEFEMLTLGSLPPSFQGMKVYATDDKEIIMELSVKWAGNPNIIVVAKAFGLKATVQVIDLQVYATPRITLKPLVPSFPCFANIFVSLMDKPQVDFGLKLLGADVMAIPGLYRFVQEIIKDQVANMYLWPKTLNVQIMDPSKAMKKPVGLLSVKVIKAIKLKKKDLLGGSDPYVKLTLSGDKVPGKKTVVKHSNLNPEWNEEFDLVVKEPESQELQLIVYDWEQVGKHDKIGMNVIQLKDLTPEEPKLMTLELLKSMEPKEPVSEKSRGQLVVEVEYKPFKDDDIPENIDDPNAVEKAPEGTPSTGGLLVVIVHEAEDLEGKYHTNPSVRLLFRGEERKTKRVKKNREPRWDEDFQFPLDEPPINDKLHVEVISSSSRLIHPKETLGYVVINLGDVVSNRRINDKYHLIDSKNGRIQIELQWRNSS
AT1G20080	AT1G20080_P3	Coding	AS_5UTR;AS_3UTR	-	-	Chr1:6962037-6965443	Chr1:6962236-6964912	MGIISTILGVIGFGFGTTIGIVIGYYLFIYFQSTDVEDPEIKPLVELDSETIATMFPEIPMWVKNPDFDRIDWLNKLIGHMWPYMDKAICKMAKSIAKPIIAEQIPNYKIDSVEFEMLTLGSLPPSFQGMKVYATDDKEIIMELSVKWAGNPNIIVVAKAFGLKATVQVIDLQVYATPRITLKPLVPSFPCFANIFVSLMDKPQVDFGLKLLGADVMAIPGLYRFVQEIIKDQVANMYLWPKTLNVQIMDPSKAMKKPVGLLSVKVIKAIKLKKKDLLGGSDPYVKLTLSGDKVPGKKTVVKHSNLNPEWNEEFDLVVKEPESQELQLIVYDWEQVGKHDKIGMNVIQLKDLTPEEPKLMTLELLKSMEPKEPVSEKSRGQLVVEVEYKPFKDDDIPENIDDPNAVEKAPEGTPSTGGLLVVIVHEAEDLEGKYHTNPSVRLLFRGEERKTKRVKKNREPRWDEDFQFPLDEPPINDKLHVEVISSSSRLIHPKETLGYVVINLGDVVSNRRINDKYHLIDSKNGRIQIELQWRNSS
AT1G20080	AT1G20080_P1	Coding	AS_5UTR;AS_3UTR	-	-	Chr1:6962051-6965390	Chr1:6962236-6964912	MGIISTILGVIGFGFGTTIGIVIGYYLFIYFQSTDVEDPEIKPLVELDSETIATMFPEIPMWVKNPDFDRIDWLNKLIGHMWPYMDKAICKMAKSIAKPIIAEQIPNYKIDSVEFEMLTLGSLPPSFQGMKVYATDDKEIIMELSVKWAGNPNIIVVAKAFGLKATVQVIDLQVYATPRITLKPLVPSFPCFANIFVSLMDKPQVDFGLKLLGADVMAIPGLYRFVQEIIKDQVANMYLWPKTLNVQIMDPSKAMKKPVGLLSVKVIKAIKLKKKDLLGGSDPYVKLTLSGDKVPGKKTVVKHSNLNPEWNEEFDLVVKEPESQELQLIVYDWEQVGKHDKIGMNVIQLKDLTPEEPKLMTLELLKSMEPKEPVSEKSRGQLVVEVEYKPFKDDDIPENIDDPNAVEKAPEGTPSTGGLLVVIVHEAEDLEGKYHTNPSVRLLFRGEERKTKRVKKNREPRWDEDFQFPLDEPPINDKLHVEVISSSSRLIHPKETLGYVVINLGDVVSNRRINDKYHLIDSKNGRIQIELQWRNSS
AT1G20080	AT1G20080_P4	Coding	AS_5UTR	-	-	Chr1:6962051-6964951	Chr1:6962236-6964912	MGIISTILGVIGFGFGTTIGIVIGYYLFIYFQSTDVEDPEIKPLVELDSETIATMFPEIPMWVKNPDFDRIDWLNKLIGHMWPYMDKAICKMAKSIAKPIIAEQIPNYKIDSVEFEMLTLGSLPPSFQGMKVYATDDKEIIMELSVKWAGNPNIIVVAKAFGLKATVQVIDLQVYATPRITLKPLVPSFPCFANIFVSLMDKPQVDFGLKLLGADVMAIPGLYRFVQEIIKDQVANMYLWPKTLNVQIMDPSKAMKKPVGLLSVKVIKAIKLKKKDLLGGSDPYVKLTLSGDKVPGKKTVVKHSNLNPEWNEEFDLVVKEPESQELQLIVYDWEQVGKHDKIGMNVIQLKDLTPEEPKLMTLELLKSMEPKEPVSEKSRGQLVVEVEYKPFKDDDIPENIDDPNAVEKAPEGTPSTGGLLVVIVHEAEDLEGKYHTNPSVRLLFRGEERKTKRVKKNREPRWDEDFQFPLDEPPINDKLHVEVISSSSRLIHPKETLGYVVINLGDVVSNRRINDKYHLIDSKNGRIQIELQWRNSS
AT1G20080	AT1G20080_P5	Coding	AS_5UTR	-	-	Chr1:6962127-6965071	Chr1:6962236-6964912	MGIISTILGVIGFGFGTTIGIVIGYYLFIYFQSTDVEDPEIKPLVELDSETIATMFPEIPMWVKNPDFDRIDWLNKLIGHMWPYMDKAICKMAKSIAKPIIAEQIPNYKIDSVEFEMLTLGSLPPSFQGMKVYATDDKEIIMELSVKWAGNPNIIVVAKAFGLKATVQVIDLQVYATPRITLKPLVPSFPCFANIFVSLMDKPQVDFGLKLLGADVMAIPGLYRFVQEIIKDQVANMYLWPKTLNVQIMDPSKAMKKPVGLLSVKVIKAIKLKKKDLLGGSDPYVKLTLSGDKVPGKKTVVKHSNLNPEWNEEFDLVVKEPESQELQLIVYDWEQVGKHDKIGMNVIQLKDLTPEEPKLMTLELLKSMEPKEPVSEKSRGQLVVEVEYKPFKDDDIPENIDDPNAVEKAPEGTPSTGGLLVVIVHEAEDLEGKYHTNPSVRLLFRGEERKTKRVKKNREPRWDEDFQFPLDEPPINDKLHVEVISSSSRLIHPKETLGYVVINLGDVVSNRRINDKYHLIDSKNGRIQIELQWRNSS
AT1G20090	AT1G20090_P1	Coding	-	-	-	Chr1:6966842-6969009	Chr1:6967223-6968603	MASRFIKCVTVGDGAVGKTCMLISYTSNTFPTDYVPTVFDNFSANVVVDGNTVNLGLWDTAGQEDYNRLRPLSYRGADVFILAFSLISKASYENIAKKWIPELRHYAPGVPIILVGTKLDLRDDKQFFIDHPGAVPITTNQGEELKKLIGSAVYIECSSKTQQNVKAVFDAAIKVVLQPPKQKKKKKNKNRCAFL
AT1G20090	AT1G20090_JS1	Unproductive	PTC;NMD	ldORF	PTC;ds_SJ;long_3UTR	Chr1:6966916-6968960	Chr1:6967223-6967390	MASRFIKCVTVGDGAVGKTCMLISYTSNTFPTVNLSSPISISLRFLIFLLSSLQE
AT1G20100	AT1G20100_P1	Coding	-	-	-	Chr1:6969025-6971036	Chr1:6970699-6969314	MSRYFTSPPPVYARNWANGQNLVEWTKIERPIVDSKKLHRKEKKEKKKEKKLKKEKKSLEQKYSTTKTVSYESEQLEKSCLTEEFEQPQVGYLSDGSQNSKKRRRETSPAVVESQIKATPVAGKPLRIRIVFKKPKEAEAVPQEDPVCSTSGTQRPSELPSSVSLPSICDHDVAVPSTSLESGKVAIISESKKRKKHKPSKESRYNSLFDELVPPCISLEEDDSSSDDWLFGTSRKENVSSAKSSYKTDEDTIMSLQTSRDCSSLPRAMLLSEVGIFSLPYTVPF
AT1G20100	AT1G20100.2	Coding	-	-	-	Chr1:6969107-6970956	Chr1:6970699-6969409	MSRYFTSPPPVYARNWANGQNLVEWTKIERPIVDSKKLHRKEKKEKKKEKKLKKEKKSLEQKYSTTKTVSYESEQLEKSCLTEEFEQPQVGYLSDGSQNSKKRRRETSPAVVESQIKATPVAGKPLRIRIVFKKPKEAEAVPQEDPVCSTSGTQRPSELPSSVSLPSICDHDVAVPSTSLESGKMIAAAMTGFLEQVGKKMFLLPSLLIRLMKTRS
AT1G20100	AT1G20100_ID1	Unproductive	PTC;NMD	-	PTC;ds_SJ;long_3UTR	Chr1:6969166-6970956	Chr1:6970699-6970589	MSRYFTSPPPVYARNWANGQNLVEWTKVRRALNSCD
AT1G20110	AT1G20110_P1	Coding	-	-	-	Chr1:6971424-6975130	Chr1:6971554-6974578	MQQGDYNSYYHHQYSQFQNPTPNPNPNPNPSPPAPATVAGPTDLTRNTYASAPPFTGGYGSADYSNYSQNYTPYGQNSEHVPPSAPSFTSPSQPPPSPPATSLNPNSYSTFNQPPPPPTIHPQPLSSYGSFDSTAPYQQPTSQHMYYSPYDQHQTSGYSSAPPPSSAPAPNPNPAPYSSSLYSAPPYSSGGSSIPPSYEKPSVKFDQSGYDGYNRSRSDLGSDLYGKRSDSGEYPAFEDSYGDGVYAYQGGKVEPYGSRGTAPKSSNSTLFDDYGRSISFSSSGRDSSVSSNSAKIVRAVPKADVQEDSTGGVQKFRVKLLAETYGQTTTDVLCQIGLDGLRMLDPSTSRTLRIYPLENITRCEKLDSSILAFWSKTPVDIEAKRIRLQSNSYTTNTLLDTVTAAMFQAKEIGGSSRPPTSGKLIEQTAEKKKGLGDWMNIIKPVNEEKDHWVPDEAVSKCTSCGSDFGAFIRRHHCRNCGDVFCDKCTQGRIALTAEDNAPQVRVCDRCMAEVSQRLSNAKETTGRNVSLQSHEDLARKLQEEMERNRKSSSGLREGSGRRMKEVACPTCTVHLQVQVPVSGSETIECGVCQNPFLVSAH
AT1G20110	AT1G20110_JC4	Coding	-	-	-	Chr1:6971485-6974835	Chr1:6971554-6974578	MQQGDYNSYYHHQYSQFQNPTPNPNPNPNPSPPAPATVAGPTDLTRNTYASAPPFTGGYGSADYSNYSQNYTPYGQNSEHVPPSAPSFTSPSQPPPSPPATSLNPNSYSTFNQPPPPPTIHPQPLSSYGSFDSTAPYQQPTSQHMYYSPYDQHQTSGYSSAPPPSSAPAPNPNPAPYSSSLYSAPPYSSGGSSIPPSYEKPSVKFDQSGYDGYNRSRSDLGSDLYGKRSDSGEYPAFEDSYGDGVYAYQGGKVEPYGSRGTAPKSSNSTLFDDYGRSISFSSSGRDSSVSSNSAKIVRAVPKADVQEDSTGGVQKFRVKLLAETYGQTTTDVLCQIGLDGLRMLDPSTSRTLRIYPLENITRCEKLDSSILAFWSKTPVDIEAKRIRLQSNSYTTNTLLDTVTAAMFQAKEIGGSSRPPTSGKLIEQTAEKKKGLGDWMNIIKPVNEEKDHWVPDEAVSKCTSCGSDFGAFIRRHHCRNCGDVFCDKCTQGRIALTAEDNAPQVRVCDRCMAEVSQRLSNAKETTGRNVSLQSHEDLARKLQEEMERNRKSSSGLREGSGRRMKEVACPTCTVHLQVPVSGSETIECGVCQNPFLVSAH
AT1G20110	AT1G20110_c1	Unproductive	PTC;NMD	-	PTC;ds_SJ;long_3UTR	Chr1:6971485-6974835	Chr1:6971554-6973502	MQQGDYNSYYHHQYSQFQNPTPNPNPNPNPSPPAPATVAGPTDLTRNTYASAPPFTGGYGSADYSNYSQNYTPYGQNSEHVPPSAPSFTSPSQPPPSPPATSLNPNSYSTFNQPPPPPTIHPQPLSSYGSFDSTAPYQQPTSQHMYYSPYDQHQTSGYSSAPPPSSAPAPNPNPAPYSSSLYSAPPYSSGGSSIPPSYEKPSVKFDQSGYDGYNRSRSDLGSDLYGKRSDSGEYPAFEDSYGDGVYAYQGGKVEPYGSRGTAPKSSNSTLFDDYGRSISFSSSGRDSSVSSNSAKIVRAVPKADVQEDSTGGVQKFRVKLLAETYGQTTTDVLCQIGLDGLRMLDPSTSRTLRIYPLENITRCEKLDSSILAFWSKTPVDIEAKRIRLQSNSYTTNTLLDTVTAAMFQAKEIGGSSRPPTSGKLIEQTAEKKKGLGDWMNIIKPVNEEKDHWVPDEAVSKCTSCGSDFGAFIRRELW
AT1G20120	AT1G20120_P1	Coding	-	-	-	Chr1:6975339-6977267	Chr1:6975504-6977123	MLQDRVSGSLSSSKISRCVLFLSLFCFFLLTMHASANRLQRVPNPGPSPAPEPKPCPSPGPNPAPATTKRTHNTTFPAIFAFGDSILDTGNNDYILTLIKANFLPYGMNFPDKVPTGRFCNGKIPSDFIADYIGVKPVVPAYLRPGLTQEDLLTGVSFASGGSGYDPLTPIVVSAIPMSKQLTYFQEYIEKVKGFVGKEKAEHIISKGLAIVVAGSDDLANTYYGEHLEEFLYDIDTYTSFMASSAASFAMQLYESGAKKIGFIGVSPIGCIPIQRTTRGGLKRKCADELNFAAQLFNSKLSTSLNELAKTMKNTTLVYIDIYSSFNDMIQNPKKYGFDEIDRGCCGTGLLELGPLCNKYTSLLCKNVSSFMFWDSYHPTERAYKILSQKFVENDMGPFYDN
AT1G20120	AT1G20120_ID2	Unproductive	PTC;NMD	ldORF	PTC;ds_SJ;long_3UTR	Chr1:6975388-6977264	Chr1:6975504-6976181	MLQDRVSGSLSSSKISRCVLFLSLFCFFLLTMHASANRLQRVPNPGPSPAPEPKPCPSPGPNPAPATTKRTHNTTFPAIFAFGDSILDTGNNDYILTLIKANFLPYGMNFPDKVPTGRFCNGKIPSDFIADYIGVKPVVPAYLRPGLTQEDLLTGVSFASGGSGYDPLTPIVVVITSLL
AT1G20130	AT1G20130.2	Coding	-	-	-	Chr1:6977753-6980233	Chr1:6977939-6980003	MKRSSLVMHRRLWPWPLWPRPYPQPWPMNPPTPDPSPKPVAPPGPSSKPVAPPGPSPCPSPPPKPQPKPPPAPSPSPCPSPPPKPQPKPVPPPACPPTPPKPQPKPAPPPEPKPAPPPAPKPVPCPSPPKPPAPTPKPVPPHGPPPKPAPAPTPAPSPKPAPSPPKPENKTIPAVFFFGDSVFDTGNNNNLETKIKSNYRPYGMDFKFRVATGRFSNGMVASDYLAKYMGVKEIVPAYLDPKIQPNDLLTGVSFASGGAGYNPTTSEAANAIPMLDQLTYFQDYIEKVNRLVRQEKSQYKLAGLEKTNQLISKGVAIVVGGSNDLIITYFGSGAQRLKNDIDSYTTIIADSAASFVLQLYGYGARRIGVIGTPPLGCVPSQRLKKKKICNEELNYASQLFNSKLLLILGQLSKTLPNSTFVYMDIYTIISQMLETPAAYGFEETKKPCCKTGLLSAGALCKKSTSKICPNTSSYLFWDGVHPTQRAYKTINKVLIKEYLHVLSK
AT1G20130	AT1G20130_P1	Coding	-	-	-	Chr1:6977880-6980241	Chr1:6977939-6980003	MKRSSLVDSCSYSRIFRSIFCLLSFCIFFLTTTNAQVMHRRLWPWPLWPRPYPQPWPMNPPTPDPSPKPVAPPGPSSKPVAPPGPSPCPSPPPKPQPKPPPAPSPSPCPSPPPKPQPKPVPPPACPPTPPKPQPKPAPPPEPKPAPPPAPKPVPCPSPPKPPAPTPKPVPPHGPPPKPAPAPTPAPSPKPAPSPPKPENKTIPAVFFFGDSVFDTGNNNNLETKIKSNYRPYGMDFKFRVATGRFSNGMVASDYLAKYMGVKEIVPAYLDPKIQPNDLLTGVSFASGGAGYNPTTSEAANAIPMLDQLTYFQDYIEKVNRLVRQEKSQYKLAGLEKTNQLISKGVAIVVGGSNDLIITYFGSGAQRLKNDIDSYTTIIADSAASFVLQLYGYGARRIGVIGTPPLGCVPSQRLKKKKICNEELNYASQLFNSKLLLILGQLSKTLPNSTFVYMDIYTIISQMLETPAAYGFEETKKPCCKTGLLSAGALCKKSTSKICPNTSSYLFWDGVHPTQRAYKTINKVLIKEYLHVLSK
AT1G20132	AT1G20132.1	Coding	-	-	-	Chr1:6981264-6983627	Chr1:6981358-6983495	MKSILIGFVFFLLSSFRSFFVTTTYSQVIHHRRLRPWPPPESGSGPSPGPSPSPHNKTTPAVFFFGDSIIDTGNNNNLTTEMKCNFSPYGKDFPLGVATGRFSNGKVVSDYISEYLGVKPIVPAYFDPNVQLEDLLTGVSFASGGSGYYHLTPKISRVKSMLEQLTYFQRHIARVKRLVGEEKTDQLLAKGLSVVVAGSNDLAITYYGHGAQLLKDDIHYFTSKMANSAASFVMQLYEYGARQIAVLGTPPLGCVPILRTLKGGLRRECAQDINYASQLFNVKLSNILDQLAKNLPNSNLIYIDIYSAFSHILENSADYGFEEIKRGCCGTGFVEAGPLCNRFTTFVCSNVSAYMFWDSLHPTQRFYKILTKILFEKYIHNLN
AT1G20135	AT1G20135_P1	Coding	-	-	-	Chr1:6984042-6985703	Chr1:6984124-6985498	MENANIKVLVVLLSIWISCVQAQTGTFSAVLAFGDSILDTGNNNLLMTVSRGNFLPYGRDFPHRIPTGRFGNGRVLSDLVASGLGVKDLLPAFRSPFLKNSELATGVCFASGGSGLDKFTASIQGVIWVQDQVSDFQRYLEKLNQQVGDAAKVKEIIANAVILVSAGNNDLAITYFSTPKRQTRYTVQAYTDMLIGWKTTFINSLYDLGARKFAILGTLPLGCLPGARQITGNLICLPNVNYGARVYNDKVANLVNQYNQRLPNGKFVYIDMYNSLLEVINNPSQYGFTTAKPCCCSVMTPIPCLRSGSHVFWDFAHPSEKAYKTVLP
AT1G20140	AT1G20140.1	Coding	-	-	-	Chr1:6986358-6987270	Chr1:6986430-6987079	MAETKKMIILKSSDGESFEIEEAVAVKSQTIKHMIEDDCADNGIPLPNVTGAILAKVIEYCKKHVEAAAEAGGDKDFYGSAENDELKNWDSEFVKVDQPTLFDLILAANYLNIGGLLDLTCKAVADQMRGKTPEQMRAHFNIKNDYTPEEEAEVRNENKWAFE
AT1G20150	AT1G20150_P1	Coding	-	-	-	Chr1:6987272-6990362	Chr1:6990361-6987332	MMRCLTITIMFFMFFFLSVIQKCKSETSKSGDYIIYMGAASSDGSTDNDHVELLSSLLQRSGKTPMHRYKHGFSGFAAHLSEDEAHLIAKQPGVLSVFPDQMLQLHTTRSWDFLVQESYQRDTYFTEMNYEQESEMHEGDTIIGFLDSGIWPEAQSFNDRHMGPVPEKWKGTCMRGKKTQPDSFRCNRKLIGARYYNSSFFLDPDYETPRDFLGHGTHVASIAAGQIIANASYYGLASGIMRGGSPSSRIAMYRACSLLGCRGSSILAAFDDAIADGVDVISISMGLWPDNLLEDPLSIGSFHAVERGITVVCSVGNSGPSSQSVFNAAPWMITVAASTIDRGFESNILLGGDENRLIEGFGINIANIDKTQAYPLIHARSAKKIDANEEAARNCAPDTLDQTIVKGKIVVCDSDLDNQVIQWKSDEVKRLGGIGMVLVDDESMDLSFIDPSFLVTIIKPEDGIQIMSYINSTREPIATIMPTRSRTGHMLAPSIPSFSSRGPYLLTRSILKPDIAAPGVNILASWLVGDRNAAPEGKPPPLFNIESGTSMSCPHVSGIAARLKSRYPSWSPAAIRSAIMTTAVQMTNTGSHITTETGEKATPYDFGAGQVTIFGPSSPGLIYETNHMDYLNFLGYYGFTSDQIKKISNRIPQGFACPEQSNRGDISNINYPSISISNFNGKESRRVSRTVTNVASRLIGDEDTVYTVSIDAPEGLLVRVIPRRLHFRKIGDKLSYQVIFSSTTTILKDDAFGSITWSNGMYNVRSPFVVTSKDDNDSER
AT1G20160	AT1G20160_P1	Coding	-	-	-	Chr1:6990642-6993989	Chr1:6993854-6990852	MKGITFFTPFLSFLYLLCILFMTETEAGSRNGDGVYIVYMGSASSAANANRAQILINTMFKRRANDLLHTYKHGFSGFAARLTAEEAKVIAKKPGVVSVFPDPHFQLHTTHSWDFLKYQTSVKVDSGPPSSASDGSYDSIVGILDTGIWPESESFNDKDMGPIPSRWKGTCMEAKDFKSSNCNRKIIGARYYKNPDDDSEYYTTRDVIGHGSHVSSTIAGSAVENASYYGVASGTAKGGSQNARIAMYKVCNPGGCTGSSILAAFDDAIADGVDVLSLSLGAPAYARIDLNTDPIAIGAFHAVEQGILVICSAGNDGPDGGTVTNTAPWIMTVAANTIDRDFESDVVLGGNKVIKGEGIHFSNVSKSPVYPLIHGKSAKSADASEGSARACDSDSLDQEKVKGKIVLCENVGGSYYASSARDEVKSKGGTGCVFVDDRTRAVASAYGSFPTTVIDSKEAAEIFSYLNSTKDPVATILPTATVEKFTPAPAVAYFSSRGPSSLTRSILKPDITAPGVSILAAWTGNDSSISLEGKPASQYNVISGTSMAAPHVSAVASLIKSQHPTWGPSAIRSAIMTTATQTNNDKGLITTETGATATPYDSGAGELSSTASMQPGLVYETTETDYLNFLCYYGYNVTTIKAMSKAFPENFTCPADSNLDLISTINYPSIGISGFKGNGSKTVTRTVTNVGEDGEAVYTVSVETPPGFNIQVTPEKLQFTKDGEKLTYQVIVSATASLKQDVFGALTWSNAKYKVRSPIVISSESSRTN
AT1G20160	AT1G20160_s1	Coding	-	-	-	Chr1:6990697-6993972	Chr1:6993737-6991567	MGSASSAANANRAQILINTMFKRRANDLLHTYKHGFSGFAARLTAEEAKVIAKKPGVVSVFPDPHFQLHTTHSWDFLKYQTSVKVDSGPPSSASDGSYDSIVGILDTGIWPESESFNDKDMGPIPSRWKGTCMEAKDFKSSNCNRKIIGARYYKNPDDDSEYYTTRDVIGHGSHVSSTIAGSAVENASYYGVASGTAKGGSQNARIAMYKVCNPGGCTGSSILAAFDDAIADGVDVLSLSLGAPAYARIDLNTDPIAIGAFHAVEQGILVICSAGNDGPDGGTVTNTAPWIMTVAANTIDRDFESDVVLGGNKVIKGEGIHFSNVSKSPVYPLIHGKSAKSADASEGSARACDSDSLDQEKVKGKIVLCENVGGSYYASSARDEVKSKGGTGCVFVDDRTRAVASAYGSFPTTVIDSKEAAEIFSYLNSTKDPVATILPTATVEKFTPAPAVAYFSSRGPSSLTRSILKESRYSLHGLETTQAFHWKASRLLSITSYQELPWQLLMFQLLHL
AT1G20160	AT1G20160_P3	Coding	-	-	-	Chr1:6990723-6993891	Chr1:6993854-6991567	MKGITFFTPFLSFLYLLCILFMTETEAGSRNGDGVYIVYMGSASSAANANRAQILINTMFKRRANDLLHTYKHGFSGFAARLTAEEAKVIAKKPGVVSVFPDPHFQLHTTHSWDFLKYQTSVKVDSGPPSSASDGSYDSIVGILDTGIWPESESFNDKDMGPIPSRWKGTCMEAKDFKSSNCNRKIIGARYYKNPDDDSEYYTTRDVIGHGSHVSSTIAGSAVENASYYGVASGTAKGGSQNARIAMYKVCNPGGCTGSSILAAFDDAIADGVDVLSLSLGAPAYARIDLNTDPIAIGAFHAVEQGILVICSAGNDGPDGGTVTNTAPWIMTVAANTIDRDFESDVVLGGNKVIKGEGIHFSNVSKSPVYPLIHGKSAKSADASEGSARACDSDSLDQEKVKGKIVLCENVGGSYYASSARDEVKSKGGTGCVFVDDRTRAVASAYGSFPTTVIDSKEAAEIFSYLNSTKDPVATILPTATVEKFTPAPAVAYFSSRGPSSLTRSILKESRYSLHGLETTQAFHWKASRLLSITSYQELPWQLLMFQLLHL
AT1G20160	AT1G20160.2	Coding	-	-	-	Chr1:6990784-6993972	Chr1:6993737-6990852	MGSASSAANANRAQILINTMFKRRANDLLHTYKHGFSGFAARLTAEEAKVIAKKPGVVSVFPDPHFQLHTTHSWDFLKYQTSVKVDSGPPSSASDGSYDSIVGILDTGIWPESESFNDKDMGPIPSRWKGTCMEAKDFKSSNCNRKIIGARYYKNPDDDSEYYTTRDVIGHGSHVSSTIAGSAVENASYYGVASGTAKGGSQNARIAMYKVCNPGGCTGSSILAAFDDAIADGVDVLSLSLGAPAYARIDLNTDPIAIGAFHAVEQGILVICSAGNDGPDGGTVTNTAPWIMTVAANTIDRDFESDVVLGGNKVIKGEGIHFSNVSKSPVYPLIHGKSAKSADASEGSARACDSDSLDQEKVKGKIVLCENVGGSYYASSARDEVKSKGGTGCVFVDDRTRAVASAYGSFPTTVIDSKEAAEIFSYLNSTKDPVATILPTATVEKFTPAPAVAYFSSRGPSSLTRSILKPDITAPGVSILAAWTGNDSSISLEGKPASQYNVISGTSMAAPHVSAVASLIKSQHPTWGPSAIRSAIMTTATQTNNDKGLITTETGATATPYDSGAGELSSTASMQPGLVYETTETDYLNFLCYYGYNVTTIKAMSKAFPENFTCPADSNLDLISTINYPSIGISGFKGNGSKTVTRTVTNVGEDGEAVYTVSVETPPGFNIQVTPEKLQFTKDGEKLTYQVIVSATASLKQDVFGALTWSNAKYKVRSPIVISSESSRTN
AT1G20170	AT1G20170.1	Non_Coding	No_ORF	-	-	Chr1:6995282-6995353	-	-
AT1G20180	AT1G20180_P1	Coding	-	-	-	Chr1:6996176-6997943	Chr1:6996354-6997779	MLKVKNFLGSRLKSFPTRKGKSDKECCRSLTSKLSVNEEYKEAFRTNSYLETRTKAEDQLGITSCSKLSSSSPSPSSSSDLSFHSHFTDYLLDPPQETLDALMQDSSLDNLIVTFFDLSSEACDVCETLLQCLQQIKINHNKIKRVMKIGKRVCNGAKTLECSPEMLCALIFQELSRFAALKNPLCRIVNEAQFRIVHDANSDLLTKLTSKKRRIRRKIRFFKFCKKLGGYSLVITHSAIVITLLIIALHSILGVFAAPALLGLCSFCLLRKKKAKGRMHKSNKDTTLEKLGTQIDIAAKGMFILINDLDTLSRLAGRLCDEIEHRKTVAAMCAKSRKIEVLKEALREFNGHEEKFSDQLQELEEHLYLCFHTINRSRRLVLAQITGQSS
AT1G20180	AT1G20180_ID1	Unproductive	PTC;NMD	ldORF	PTC;long_3UTR	Chr1:6996210-6997943	Chr1:6996354-6996497	MLKVKNFLGSRLKSFPTRKGSFSSSVLYFYSRKYQKKNLNDLFLFFS
AT1G20180	AT1G20180_P2	Coding	-	-	-	Chr1:6996354-6997779	Chr1:6996354-6997779	MLKVKNFLGSRLKSFPTRKGKSDKECCRSLTSKLSVNEEYKEAFRTNSYLETRTKAEDQLGITSCSKLSSSSPSPSSSSDLSFHSHFTDYLLDPPQETLDALMQDSSLDNLIVTFFDLSSEACDVCETLLQCLQQIKINHNKIKRVMKIGKRVCNGAKTLECSPEMLCALIFQELSRFAALKNPLCRIVNEAQFRIVHDANSDLLTKLTSKKRRIRRKISILGVFAAPALLGLCSFCLLRKKKAKGRMHKSNKDTTLEKLGTQIDIAAKGMFILINDLDTLSRLAGRLCDEIEHRKTVAAMCAKSRKIEVLKEALREFNGHEEKFSDQLQELEEHLYLCFHTINRSRRLVLAQITGQSS
AT1G20190	AT1G20190_P1	Coding	-	-	-	Chr1:6998335-6999839	Chr1:6999710-6998762	MSKSLAGLAVLAALFIAVDAFRPSGLTNGHATFYGGSDASGTMGGACGYGDLYSAGYGTMTAALSTALFNDGASCGECYRITCDHAADSRWCLKGASVVITATNFCPPNFALPNNNGGWCNPPLKHFDMAQPAWEKIGIYRGGIVPVVFQRVSCYKKGGVRFRINGRDYFELVNIQNVGGAGSIKSVSIKGSKTGWLAMSRNWGANWQSNAYLDGQALSFSITTTDGATRVFLNVVPSSWSFGQIYSSNVQF
AT1G20190	AT1G20190_P2	Coding	-	-	-	Chr1:6998432-6999523	Chr1:6999449-6998762	MTAALSTALFNDGASCGECYRITCDHAADSRWCLKGASVVITATNFCPPNFALPNNNGGWCNPPLKHFDMAQPAWEKIGIYRGGIVPVVFQRVSCYKKGGVRFRINGRDYFELVNIQNVGGAGSIKSVSIKGSKTGWLAMSRNWGANWQSNAYLDGQALSFSITTTDGATRVFLNVVPSSWSFGQIYSSNVQF
AT1G20200	AT1G20200_P1	Coding	-	-	-	Chr1:7001087-7004432	Chr1:7004154-7001409	MTQDVEMKDNNTPSQSIISSSTSTMQNLKEIAALIDTGSYTKEVRRIARAVRLTIGLRQKLTGSVLSSFLDFALVPGSEAHSRLSSFVPKGDEHDMEVDTASSATQAAPSKHLPAELEIYCYFIVLLFLIDQKKYNEAKACSSASIARLKNVNRRTIDVIASRLYFYYSLSYEQTGDLAEIRGTLLALHHSATLRHDELGQETLLNLLLRNYLHYNLYDQAEKLRSKAPRFEAHSNQQFCRYLFYLGKIRTIQLEYTDAKESLLQAARKAPIAALGFRIQCNKWAILVRLLLGEIPERSIFTQKGMEKALRPYFELTNAVRIGDLELFRTVQEKFLDTFAQDRTHNLIVRLRHNVIRTGLRNISISYSRISLPDVAKKLRLNSENPVADAESIVAKAIRDGAIDATIDHKNGCMVSKETGDIYSTNEPQTAFNSRIAFCLNMHNEAVRALRFPPNTHKEKESDEKRRERKQQEEELAKHMAEEDDDDF
AT1G20210	AT1G20210.1	Non_Coding	No_ORF	-	-	Chr1:7004514-7004585	-	-
AT1G20220	AT1G20220_P1	Coding	-	-	-	Chr1:7004824-7007717	Chr1:7007285-7005090	MDKYQRVEKPKADTPIAENEIRITSMGRARNYITYAMALLQENKSNEVIFKAMGRAINKSVTIVELIKRRIPGLHQITSIGSTDITDTWEPTEEGLQTIETTRHVSMITITLSKEQLNTSSVGYQCPIPIEMVKPLAEIDYEGQDGSPRGRGGRRGRGGRGRGRGRGGRGNGPANVEYDDGGRGRGGRGNGYVNNEYDDGGRGRGGRGSGYVNNEYNDGGMEQDRSYGRGRGRGRGGGRGGRGRGGYNGPPPPYYEAQQDGGDYGYNNVAPPADHGYDGPPPQGRGRGRGRGGRGRGGGRGGFNRSNGAPIQAAA
AT1G20220	AT1G20220_s1	Coding	-	-	-	Chr1:7004825-7007651	Chr1:7007285-7005090	MDKYQRVEKPKADTPIAENEIRITSMGRARNYITYAMALLQENKSNEVIFKAMGRAINKSVTIVELIKRRIPGLHQITSIGSTDITDTWEPTEEGLQTIETTRHVSMITITLSKEQLNTSSVGYQCPIPIEMVKPLAEIDYEGQDGSPRGRGGRRGRGGRGRGRGRGGRGNGPANVEYDDGGRGRGGRGNGYVNNEYDDGGRGRGGRGSGYVNNEYNDGGMEQDRSYGRGRGRGRGGGRGGRGRGGRGGFNRSNGAPIQAAA
AT1G20220	AT1G20220_ID68	Coding	-	-	-	Chr1:7004879-7007606	Chr1:7007285-7005090	MDKYQRVEKPKADTPIAENEIRITSMGRARNYITYAMALLQENKSNEVIFKAMGRAINKSVTIVELIKRRIPGLHQITSIGSTDITDTWEPTEEGLQTIETTRHVSMITITLSKEQLNTSSVGYQCPIPIEMVKPLAEIDYEGQDGSPRGRGGRRGRGGRGRGRGRGGRGNGYVNNEYDDGGRGRGGRGGFNRSNGAPIQAAA
AT1G20220	AT1G20220_ID138	Coding	-	-	-	Chr1:7004879-7007606	Chr1:7007285-7005090	MDKYQRVEKPKADTPIAENEIRITSMGRARNYITYAMALLQENKSNEVIFKAMGRAINKSVTIVELIKRRIPGLHQITSIGSTDITDTWEPTEEGLQTIETTRHVSMITITLSKEQLNTSSVGYQCPIPIEMVKPLAEIDYEGQDGSPRGRGGRRGRGGRGRGRGRGGRGNGPANVEYDDGGRGRGGRGSGYVNNEYNDGGRGRGGGRGGFNRSNGAPIQAAA
AT1G20220	AT1G20220_ID102	Coding	-	-	-	Chr1:7004879-7007606	Chr1:7007285-7005090	MDKYQRVEKPKADTPIAENEIRITSMGRARNYITYAMALLQENKSNEVIFKAMGRAINKSVTIVELIKRRIPGLHQITSIGSTDITDTWEPTEEGLQTIETTRHVSMITITLSKEQLNTSSVGYQCPIPIEMVKPLAEIDYEGQDGSPRGRGGRRGRGGRGRGRGRGGRGNGPANVEYDDGGRGRGGRGNGYVNNEYDDGGRGRGGRGSGYVNNEYNDGGMEQDRSYGRGRGRGRGGGRGGRGRGGGRGGFNRSNGAPIQAAA
AT1G20220	AT1G20220_ID168	Coding	-	-	-	Chr1:7004879-7007606	Chr1:7007285-7005090	MDKYQRVEKPKADTPIAENEIRITSMGRARNYITYAMALLQENKSNEVIFKAMGRAINKSVTIVELIKRRIPGLHQITSIGSTDITDTWEPTEEGLQTIETTRHVSMITITLSKEQLNTSSVGYQCPIPIEMVKPLAEIDYEGQDGSPRGRGGRRGRGGRGRGRGRGGRGNGPANVEYDDGGRGRGGRGSGYVNNEYNDGGMEQDRSYGRGRGRGRGGGRGGRGRGGYNGPPPPYYEAQQDGGDYGYNNVAPPADHGYDGPPPQGRGRGRGRGGRGRGGGRGGFNRSNGAPIQAAA
AT1G20220	AT1G20220_ID166	Coding	-	-	-	Chr1:7004879-7007606	Chr1:7007285-7005090	MDKYQRVEKPKADTPIAENEIRITSMGRARNYITYAMALLQENKSNEVIFKAMGRAINKSVTIVELIKRRIPGLHQITSIGSTDITDTWEPTEEGLQTIETTRHVSMITITLSKEQLNTSSVGYQCPIPIEMVKPLAEIDYEGQDGSPRGRGGRRGRGGRGRGRGRGGRGNGYVNNEYDDGGRGRGGRGSGYVNNEYNDGGMEQDRSYGRGRGRGRGGGRGGRGRGGYNGPPPPYYEAQQDGGDYGYNNVAPPADHGYDGPPPQGRGRGRGRGGRGRGGGRGGFNRSNGAPIQAAA
AT1G20220	AT1G20220_ID161	Unproductive	PTC;NMD	ldORF	PTC;ds_SJ;long_3UTR	Chr1:7004879-7007606	Chr1:7007285-7006374	MDKYQRVEKPKADTPIAENEIRITSMGRARNYITYAMALLQENKSNEVIFKAMGRAINKSVTIVELIKDSWSSSDHIYWINGHYRYLGTYRGRPSNN
AT1G20225	AT1G20225_JS1	Unproductive	PTC;NMD	-	PTC;ds_SJ;long_3UTR	Chr1:7007755-7009360	Chr1:7009318-7008716	MMIRTALVFVVFFVGTVVQAQLIPPARRDGFLYPPGRKIDRDTILIEAYIDPVCPDCRDAWEPLKLAIDHYGSRVALVLHLIPLPFHDNAFVASRALHIVDTLNANATFNLLEGIFKHQV
AT1G20225	AT1G20225_P1	Coding	-	-	-	Chr1:7007756-7009380	Chr1:7009318-7007966	MMIRTALVFVVFFVGTVVQAQLIPPARRDGFLYPPGRKIDRDTILIEAYIDPVCPDCRDAWEPLKLAIDHYGSRVALVLHLIPLPFHDNAFVASRALHIVDTLNANATFNLLEGIFKHQTLFYNSQTQLMSRPAVVEELIKLGTVTLGNSYHSPLKSGFSNSKSDLATRVSFKYSVSRGVSATPTFYVNGFELPGAGSPKDYEGWRDTIDPLVKPQEVDIRDTFLSFLTQPSY
AT1G20230	AT1G20230_P1	Coding	-	-	-	Chr1:7009568-7012107	Chr1:7009570-7011852	MTKQVLPLIEKIPQSIVGFLESSSYHWSSSLSKTTQAHARILKSGAQNDGYISAKLIASYSNYNCFNDADLVLQSIPDPTIYSFSSLIYALTKAKLFTQSIGVFSRMFSHGLIPDSHVLPNLFKVCAELSAFKVGKQIHCVSCVSGLDMDAFVQGSMFHMYMRCGRMGDARKVFDRMSDKDVVTCSALLCAYARKGCLEEVVRILSEMESSGIEANIVSWNGILSGFNRSGYHKEAVVMFQKIHHLGFCPDQVTVSSVLPSVGDSEMLNMGRLIHGYVIKQGLLKDKCVISAMIDMYGKSGHVYGIISLFNQFEMMEAGVCNAYITGLSRNGLVDKALEMFELFKEQTMELNVVSWTSIIAGCAQNGKDIEALELFREMQVAGVKPNHVTIPSMLPACGNIAALGHGRSTHGFAVRVHLLDNVHVGSALIDMYAKCGRINLSQIVFNMMPTKNLVCWNSLMNGFSMHGKAKEVMSIFESLMRTRLKPDFISFTSLLSACGQVGLTDEGWKYFKMMSEEYGIKPRLEHYSCMVNLLGRAGKLQEAYDLIKEMPFEPDSCVWGALLNSCRLQNNVDLAEIAAEKLFHLEPENPGTYVLLSNIYAAKGMWTEVDSIRNKMESLGLKKNPGCSWIQVKNRVYTLLAGDKSHPQIDQITEKMDEISKEMRKSGHRPNLDFALHDVEEQEQEQMLWGHSEKLAVVFGLLNTPDGTPLQVIKNLRICGDCHAVIKFISSYAGREIFIRDTNRFHHFKDGICSCGDFW
AT1G20240	AT1G20240.1	Coding	-	-	-	Chr1:7012113-7015216	Chr1:7015216-7012113	MCVGFAVTRNRTTMRFKIVCILETQTLYRFEISDGYSWRLSETTITPSSKSDLTTLMKPVYLDNTLHWLRNDGSIIAFNPETEEARLIPSRFRFDHRNTLFAANENINRLTLISKTVKRISVYTLLEDSKWALAKRIKNISMDKRDIRYSNVVAYDDKCLVLREFKDIKLGSVVHVYDMETNTWRVLGAICQHATVQKLYKITPSLFFVEEDDEKHKVVVASNDQHIYLNAVLGVIDSTNYGATYIFCQPLVSSRDSMSPENEVNLSREPCYIFGSCSGLLLLYIGGLFVVNPLTKRFRLFEHSGSKLLPIIVGGDRNVAGRERGMCVGFTVNGNRTTKRFKIVCIHEMGTVYSFELSDGYSWRLSETTVTASSKSNLTVQMKHVYFNNTLHWLRNDGSIITFNPETEQARLIPSIFHQEPEMKLLFAADNNINRLILISGTKEEISVYTLLDNSEWTVTSQIKNVSMKESELVCWNIVVYDGKHLVVREMKDSLNGVVHVYDMEVKSWEVIGSTKSWSSRVRDFYKFTPSLFFVEEDEQQKVTVASNDKRIPYLTAIMGLIDTNK
AT1G20250	AT1G20250.1	Non_Coding	No_ORF	-	-	Chr1:7016516-7016588	-	-
AT1G20260	AT1G20260.1	Coding	-	-	-	Chr1:7016693-7020590	Chr1:7016971-7020290	MVETSIDMEEGTLEIGMEYRTVSGVAGPLVILDKVKGPKYQEIVNIRLGDGSTRRGQVLEVDGEKAVVQVFEGTSGIDNKFTTVQFTGEVLKTPVSLDMLGRIFNGSGKPIDNGPPILPEAYLDISGSSINPSERTYPEEMIQTGISTIDVMNSIARGQKIPLFSAAGLPHNEIAAQICRQAGLVKRLEKTENLIQEDHGEDNFAIVFAAMGVNMETAQFFKRDFEENGSMERVTLFLNLANDPTIERIITPRIALTTAEYLAYECGKHVLVILTDMSSYADALREVSAAREEVPGRRGYPGYMYTDLATIYERAGRIEGRKGSITQIPILTMPNDDITHPTPDLTGYITEGQIYIDRQLHNRQIYPPINVLPSLSRLMKSAIGEGMTRKDHSDVSNQLYANYAIGKDVQAMKAVVGEEALSSEDLLYLEFLDKFERKFVMQGAYDTRNIFQSLDLAWTLLRIFPRELLHRIPAKTLDQFYSRDSTS
AT1G20270	AT1G20270_P2	Coding	AS_3UTR	-	-	Chr1:7020664-7023067	Chr1:7022923-7021828	MAKLRHSRFQARKWSTLMLVLFMLFMLTIVLLMLLAFGVFSLPINNDESSPIDLSYFRRAATERSEGLGKRGDQWTEVLSWEPRAFVYHNFLSKEECEYLISLAKPHMVKSTVVDSETGKSKDSRVRTSSGTFLRRGRDKIIKTIEKRIADYTFIPADHGEGLQVLHYEAGQKYEPHYDYFVDEFNTKNGGQRMATMLMYL
AT1G20270	AT1G20270_c1	Coding	AS_3UTR;NAGNAG	-	-	Chr1:7020704-7023113	Chr1:7022923-7021383	MAKLRHSRFQARKWSTLMLVLFMLFMLTIVLLMLLAFGVFSLPINNDESSPIDLSYFRRAATERSEGLGKRGDQWTEVLSWEPRAFVYHNFLSKEECEYLISLAKPHMVKSTVVDSETGKSKDSRVRTSSGTFLRRGRDKIIKTIEKRIADYTFIPADHGEGLQVLHYEAGQKYEPHYDYFVDEFNTKNGGQRMATMLMYLSDVEEGGETVFPAANMNFSSVPWYNELSECGKKGLSVKPRMGDALLFWSMRPDATLDPTSLHGGCPVIRGNKWSSTKWMHVGEYKI
AT1G20270	AT1G20270_s2	Coding	AS_3UTR	-	-	Chr1:7020704-7023113	Chr1:7022923-7021828	MAKLRHSRFQARKWSTLMLVLFMLFMLTIVLLMLLAFGVFSLPINNDESSPIDLSYFRRAATERSEGLGKRGDQWTEVLSWEPRAFVYHNFLSKEECEYLISLAKPHMVKSTVVDSETGKSKDSRVRTSSGTFLRRGRDKIIKTIEKRIADYTFIPADHGEGLQVLHYEAGQKYEPHYDYFVDEFNTKNGGQRMATMLMYL
AT1G20270	AT1G20270_P1	Coding	AS_3UTR;NAGNAG	-	-	Chr1:7020715-7023162	Chr1:7022923-7021383	MAKLRHSRFQARKWSTLMLVLFMLFMLTIVLLMLLAFGVFSLPINNDESSPIDLSYFRRAATERSEGLGKRGDQWTEVLSWEPRAFVYHNFLSKEECEYLISLAKPHMVKSTVVDSETGKSKDSRVRTSSGTFLRRGRDKIIKTIEKRIADYTFIPADHGEGLQVLHYEAGQKYEPHYDYFVDEFNTKNGGQRMATMLMYLSDVEEGGETVFPAANMNFSSVPWYNELSECGKKGLSVKPRMGDALLFWSMRPDATLDPTSLHGGCPVIRGNKWSSTKWMHVGEYKI
AT1G20270	AT1G20270_JS4	Coding	NAGNAG	-	-	Chr1:7020749-7023067	Chr1:7022923-7021383	MAKLRHSRFQARKWSTLMLVLFMLFMLTIVLLMLLAFGVFSLPINNDESSPIDLSYFRRAATESEGLGKRGDQWTEVLSWEPRAFVYHNFLSKEECEYLISLAKPHMVKSTVVDSETGKSKDSRVRTSSGTFLRRGRDKIIKTIEKRIADYTFIPADHGEGLQVLHYEAGQKYEPHYDYFVDEFNTKNGGQRMATMLMYLSDVEEGGETVFPAANMNFSSVPWYNELSECGKKGLSVKPRMGDALLFWSMRPDATLDPTSLHGGCPVIRGNKWSSTKWMHVGEYKI
AT1G20280	AT1G20280_P1	Non_Coding	Short_ORF	-	-	Chr1:7023682-7024439	Chr1:7023829-7024145	MESNSFFFNPSASHGNIMFFFRNLNPVVQAVRLNSRRGRNKIDDEQGGNIKAKALL
AT1G20290	AT1G20290.1	Coding	-	-	-	Chr1:7025548-7029698	Chr1:7029698-7025548	MGDFGQSLLNVERSRVAMVKKDEVHSYNEREEEYVSLKNLIPSRYPVGTQTPQFEHKPKSSKRRYVKVKEPLFDPETSARISWREVSVDDDQEQEHDQFKWKHVYSHIGSAEEKDGAVAIWLHSLNQRNYPDLRSNECKRNEVIVYKKIGEASEENIHEEKITVKENTNGNAELFVVDKVNDETSEGTIMEERTTLEEKATGNDGSIIAFSPETVTEQARLIPSSFHQEVPDMKLLLAADDKINRLTLISGTKETISVYTLVGNPKWTFRKNENPKWALDKRIKNVSMEGSMFELWNVVAYDGKRLVVREMKDIIEGVVHVYDMEANSWRVLCSTKWVNPSDSDFYKFTPSMVHVGEGEIIAYNDRRILDLTAIMELINTTK
AT1G20300	AT1G20300_ID2	Unproductive	PTC;NMD	ldORF	PTC;long_3UTR	Chr1:7029629-7031483	Chr1:7029701-7030509	MALLRSKLHLSRTLSFISPLLPKTFSTSATSLLSDHENDESAATITAAVSVPISPLLTPEDTQTVEKFHSIIKDHYRKNPTSPNDAILNPSLTLHALSLDFSQIETSQVSPSVVRCVIEKCGSVRHGIPLHQSLAFFNWATSRDDYDHKSPHPYNEMIDLSGKSW
AT1G20300	AT1G20300.1	Coding	-	-	-	Chr1:7029629-7031535	Chr1:7029701-7031314	MALLRSKLHLSRTLSFISPLLPKTFSTSATSLLSDHENDESAATITAAVSVPISPLLTPEDTQTVEKFHSIIKDHYRKNPTSPNDAILNPSLTLHALSLDFSQIETSQVSPSVVRCVIEKCGSVRHGIPLHQSLAFFNWATSRDDYDHKSPHPYNEMIDLSGKVRQFDLAWHLIDLMKSRNVEISIETFTILIRRYVRAGLASEAVHCFNRMEDYGCVPDKIAFSIVISNLSRKRRASEAQSFFDSLKDRFEPDVIVYTNLVRGWCRAGEISEAEKVFKEMKLAGIEPNVYTYSIVIDALCRCGQISRAHDVFADMLDSGCAPNAITFNNLMRVHVKAGRTEKVLQVYNQMKKLGCEPDTITYNFLIEAHCRDENLENAVKVLNTMIKKKCEVNASTFNTIFRYIEKKRDVNGAHRMYSKMMEAKCEPNTVTYNILMRMFVGSKSTDMVLKMKKEMDDKEVEPNVNTYRLLVTMFCGMGHWNNAYKLFKEMVEEKCLTPSLSLYEMVLAQLRRAGQLKKHEELVEKMIQKGLVARPL
AT1G20310	AT1G20310_P1	Coding	-	-	-	Chr1:7032070-7033329	Chr1:7032308-7033030	MEKASNSNKSTKFSKMLQRAMSIGHSAAPFSPRRDFHQHRTTSTANRGIFFSSPLVPTAARVRRNTKYEAVFAEPTSPKVSCIGQVKLARPKCPEKKNKAPKNLKTASSLSSCVIKEEDNGSFSKLKRIFSMRSYPSRKSNSTAFAAAAAREHPIAEVDAVTAAPSLGAMKKFASSREALGGFDWTVQMKREKEDVMIPCSVGIPLTQLEDLSLCPKPKSEVNLWKRRTMDRPKPLQVIK
AT1G20320	AT1G20320_P1	Coding	-	-	-	Chr1:7033657-7034881	Chr1:7034874-7033846	MSLIENSCLEPESKTATLICGHFFVRYGICCNCRSTVDRDYGRAFDYLVHGLQLSHKAVAVTKSLTTQLACLNERKLHLVLDLDHTLLHSIMISRLSEGEKYLLGESDFREDLWTLDREMLIKLRPFVHEFLKEANEIFSMYVYTMGNRDYAQAVLKWIDPKKVYFGDRVITRDESGFSKTLDLVLADECGVVIVDDTRHVWPDHERNLLQITKYSYFRDYSHDKESKSYAEEKRDESRNQGSLANVLKVLKDVHQEFFRGGIEELDSKDVRLLLQEQHIAVSIKICSQNLSHQKQMSPFISGSNKHENVKFYKSQSMELDTITGTGSRVYSSSEEHCLVCT
AT1G20330	AT1G20330_P1	Coding	-	-	-	Chr1:7038527-7040231	Chr1:7040053-7038968	MDSLTLFFTGALVAVGIYWFLCVLGPAERKGKRAVDLSGGSISAEKVQDNYKQYWSFFRRPKEIETAEKVPDFVDTFYNLVTDIYEWGWGQSFHFSPSIPGKSHKDATRLHEEMAVDLIQVKPGQKILDVGCGVGGPMRAIASHSRANVVGITINEYQVNRARLHNKKAGLDALCEVVCGNFLQMPFDDNSFDGAYSIEATCHAPKLEEVYAEIYRVLKPGSMYVSYEWVTTEKFKAEDDEHVEVIQGIERGDALPGLRAYVDIAETAKKVGFEIVKEKDLASPPAEPWWTRLKMGRLAYWRNHIVVQILSAVGVAPKGTVDVHEMLFKTADYLTRGGETGIFSPMHMILCRKPESPEESS
AT1G20340	AT1G20340_s1	Coding	-	-	-	Chr1:7041345-7043438	Chr1:7043273-7042770	MASVTSATVAIPSFTGLKASTIKSSATVRIQTAAVASPKLTVKSSLKNFGVAAVAAAASIALAGNAMAIEVLLGGGDGSLAFIPNDFSIAKGEKIVFKNNAGYPHNVVFDEDEIPSGVDVAKISMDEQDLLNGAGETYEVALTEPGTYSFYCAPHQGAGMVGKVTVN
AT1G20350	AT1G20350_P1	Coding	-	-	-	Chr1:7043628-7044592	Chr1:7043737-7044393	MGTPESSREPCPDRILDDVGGAFAMGAVGGSAYHLIRGIYNSPGGARLSGGVQALRMSGPRSGGSFSVWGGLYSTFDCALVYARQKEDPWNSILSGAATGGFLSLRQGLGASARSALVGGVLLAMIEGVGIMLNKVQSTAHNEQFMEDHAATSLPYGMGQISGQSVPVPETSSSSSGSVSWFGSLFKKKKETEDHHSESRTHILESFDAPPVPTYEFK
AT1G20360	AT1G20360.1	Coding	-	-	-	Chr1:7046504-7047744	Chr1:7047675-7046767	MNSLPLHLLDQILFRLEPKSLAMMKSTNRTINSHISDPLFESEYFSRLESSLYNLSPGGARYVMCQPLVSSCKSMSMGEKAIQGNFRCYMLGSCSGLLLLYIGGLFVANPLTKRFRYLDPSGSKFIPTLSGDRWIYLAHPERAMCVGFAVDRKRFKIVCILEMETRYEFEINDGDSWRLSKTTINADSKSDLTKWMKPVYLEGTLHWLRNDGSIIAFNPETEQARLIPSGFHQEVPDMKLLLAADDKINRLTLISGTKQTISVYTLLGNLKWGLARRIKNVSLKENELNAGTWLCTMASVFW
AT1G20370	AT1G20370_JC2	Unproductive	PTC;NMD	ldORF	PTC;ds_SJ;long_3UTR	Chr1:7051577-7053667	Chr1:7053588-7052963	MENQEPDIEKLPRDDVPDREPDHKKLKISTTGQETDSSAVTTGGSNVAERRAPKYRRRKVAIVFAFCGVGYQGMQKNPGAKTIEGELEEALFHAGAVPDADRNKPRNYEWARSARTDKGVSAVGQVVSGRFYVDPPGFVERLNSKLPDQIRVFGYKRVAPSFSSKKFCDRRRVL
AT1G20370	AT1G20370_P1	Coding	-	-	-	Chr1:7051577-7053745	Chr1:7053588-7051846	MENQEPDIEKLPRDDVPDREPDHKKLKISTTGQETDSSAVTTGGSNVAERRAPKYRRRKVAIVFAFCGVGYQGMQKNPGAKTIEGELEEALFHAGAVPDADRNKPRNYEWARSARTDKGVSAVGQVVSGRFYVDPPGFVERLNSKLPDQIRVFGYKRVAPSFSSKKFCDRRRYVYLIPVFALDPCVHGEAEMVRTDLGYEYVKCVECSEKGYKIPLGVMGKDTDCCDTKSLEIQSDISSSTCDAIGADVKCETLSSSVPSAENNLNSEVLDGADVSALSSKAEGMEESNTLAKVEMNNGEGEDMTKSESKFCYGEKEKERFNRILSYYVGSHNFHNFTTRTKAADPAANRYILSFNANTVINLDGKDFVKCEVVGQSFMLHQIRKMIGLAVAIMRNYAPESLIEASFKKDVRINVPMAPEVGLYLDECFFTSYNKRFKGSHEEVSMEEYKEVAEEFKWKYVYSHIGSAEEKDGAVAIWLHSLNQRNYPDLRSNEYQPDEVIVYKKIGEASEENIHEGNAELFVVDKVNDETSEGTTMEERTTLEEKATG
AT1G20375	AT1G20375.1	Non_Coding	No_ORF	-	-	Chr1:7058194-7058310	-	-
AT1G20380	AT1G20380_JS1	Unproductive	PTC;NMD	ldORF	PTC;ds_SJ;long_3UTR	Chr1:7061440-7065271	Chr1:7061665-7062440	MGSLPAFEERLQYPTARRDESVVEDYHGVKVSDPYRWLEDPDAEEVKEFVEKQVQLSDSVLKSCETKEKLHDKFTKFIDYPRFDTPFKRGNSYFYFHNSG
AT1G20380	AT1G20380_JS2	Unproductive	PTC;NMD	ldORF	PTC;ds_SJ;long_3UTR	Chr1:7061440-7065271	Chr1:7061665-7062508	MGSLPAFEERLQYPTARRDESVVEDYHGVKVSDPYRWLEDPDAEEVKEFVEKQVQLSDSVLKSCETKEKLHDKFTKFIDYPRFDTPFKRGNSYFYFHNSGLQAQSVLHVQFL
AT1G20380	AT1G20380_P2	Unproductive	PTC;NMD	ldORF	PTC;ds_SJ;long_3UTR	Chr1:7061442-7065242	Chr1:7061665-7062372	MGSLPAFEERLQYPTARRDESVVEDYHGVKVSDPYRWLEDPDAEEVKEFVEKQVQLSDSVLKSCETKEKLHDKFTKFIDYPRFDTPFKRGNSYFYFHNSGLQAQSVLHVQVI
AT1G20380	AT1G20380_P1	Coding	-	-	-	Chr1:7061442-7065242	Chr1:7061665-7065047	MGSLPAFEERLQYPTARRDESVVEDYHGVKVSDPYRWLEDPDAEEVKEFVEKQVQLSDSVLKSCETKEKLHDKFTKFIDYPRFDTPFKRGNSYFYFHNSGLQAQSVLHVQDDLESEAEILLDPNTLSDDGTVSLNTLSISEDAKYLAYGLSSSGSDWVTIKVMKIEDKKVEPDSLSWVKFSGITWTHDGKGFFYSRYPAPREGEKIDAGTETNSNLYHELYYHFLGTDQSEDVLCWRDQDNPKHMFGSKVTDDGKYLIMSIEEGCDPVNKVYHCDLSLLPKGLEGFRGSNTLLPFVKLIDTFDAQYIAIANDETLFTFLTNKDAPKYKVVRVDLKEPSSWTDVIAEHEKDVLSTASAVNGDQLVVSYMSDVKHILQIRDLKSGSLLHGLPVDIGSVCGVFARRKDTTFFFRFTSFLTPGVIYICDLSHEAPEVTVFREIGVPGFDRTAFQVTQVFYPSKDGTDIPMFIVARKDIKLDGSHPCLLYAYGGFSISMTPFFSATRIVLGRHLGTVFCFANIRGGGEYGEEWHKSGALANKQNCFDDFISGAEYLVSAGYTQPRKLCIEGGSNGGILVGACINQRPDLFGCALAHVGVMDMLRFHKFTIGHAWTSEFGCSDKEEEFHWLIKYSPLHNVKRPWEQKTDLFFQYPSTMLLTADHDDRVVPLHSYKLLATMQYELGLSLENSPQTNPIIARIEVKAGHGAGRPTQKMIDEAADRYSFMAKMVDASWID
AT1G20390	AT1G20390.1	Coding	-	-	-	Chr1:7065494-7071561	Chr1:7068322-7071561	MVNIDESDPTRCVGVGAEISPSIRLELIALLKRNSKTFAWSIEDMKGIDPAITAHELNVDPTFKPVKQKRRKLGPERARAVNEEVEKLLKAGQIIEVKYPEWLANPVVVKKKNGKWRVCVDYTDLNKACPKDSYPLPHIDRLVEATSGNGLLSFMDAFSGYNQILMHKDDQEKTSFVTDRGTYCYKVMSFGLKNAGATYQRFVNKMLADQIGRTVEVYIDDMLVKSLKPEDHVEHLSKCFDVLNTYGMKLNPTKCTFGVTSGEFLGYVVTKRGIEANPKQIRAILELPSPRNAREVQRLTGRIAALNRFISRSTDKCLPFYNLLKRRAQFDWDKDSEEAFEKLKDYLSTPPILVKPEVGETLYLYIAVSDHAVSSVLVREDRGEQRPIFYTSKSLVEAETRYPVIEKAALAVVTSARKLRPYFQSHTIAVLTDQPLRVALHSPSQSGRMTKWAVELSEYDIDFRPRPAMKSQVLADFLIELPLQSAERAVSGNRGEEWSLYVDGSSSARGSGIGIRLVSPTAEVLEQSFRLRFVATNNVAEYEVLIAGLRLAAGMQITTIHAFTDSQLIAGQLSGEYEAKNEKMDAYLKIVQLMTKDFENFKLSKIPRGDNAPADALAALALTSDSDLRRIIPVESIDKPSIDSTDAVEIVNTIRSSNAPDPADPTDWRVEIRDYLSDGTLPSDKWTARRLRIKAAKYTLMKEHLLKVSAFGAMLNCLHGTEINEIMKETHEGAAGNHSGGRALALKLKKLGFYWPTMISDCKTFTAKCEQCQRHAPTIHQPTELLRAGVAPYPFMRWAMDIVGPMPASRQKRFILVMTDYFTKWVEAESYATIRANDVQNFVWKFIICRHGLPYEIITDNGSQFISLSFENFCASWKIRLNKSTPRYPQGNGQAEATNKTILSGLKKRLDEKKGAWADELDGVLWSYRTTPRSATDQTPFAHAYGMEAMAPAEVGYSSLRRSMMVKNPELNDRMMLDRLDDLEEIRNAALCRIQNYQLAAAKHYNQKVHNRHFDVGDLVLRKVFENTAEINAGKLGANWEGSYQVSKIVRPGDYELLTMSGTAVPRTWNSMHLKRYYY
AT1G20400	AT1G20400_P1	Coding	-	-	-	Chr1:7072192-7076619	Chr1:7075838-7072192	MESAVQVNGFHPHREITSQGGVNGCVNARIKQVRGATRRCRFELVVLVSWLFWASWLIFDEQTSLDELTCIDELALPGELTCAILSPGPEKRPFSRDFLFLIYTRPYSRVRKISETDAPVASSFSMQRVDPTCLLIRALGFLRIRKLKRSLSDHRRSRTPDGSSERSGADRFRAESLDDDLVEAGYSSSGSSSRTSVVAELRRRISSPLVDRAETGAAATTTFKPRLTDEEIGDEDFKEAIASEEIAIFEPRSAVGGGFGDDVKEMTVSDEIGVFPGVSGPKPGSADYLGPTKTSASSMSTALRFCNAPRGLVARVPETHERPWTTPEGYMCVYEKFLTECGLSFPIPIFLLGFVARRKMALSQLTVAAIRYAVGLIRLAEQCGVEVRRSHYEEVINLKRIGSARPGFYYAQSATKPKIITGVKSKTNDWCFEYFFVKVTKESVGDHEMVDLSEWRMTPVRRLKILDPFPEELKEDLLKIRAVSPYVWPTGEEKERLSLHKPKKARKTPAKRKMKMNTEEVGSYSSRYKRQKTSALKESQEKDHLPSGEDRAARSVEEERRTARSEPPRGHQGRSVVNPGSSVDRSKETREKELATARQGKQLEGSARSDVPPGCNTLIVHPGPANDPHRRRSSGAIEEIRSDARVSKQPDYRWEHYYSGREVKELKEMKAFTDVARKTLDAVGSMNRLAYLYERRFRNMEVLGSQDLRGELSAEKKKNDELLKKLESASKEAAHLKSEVATLAYQRTVMGEERDRCTLDLEKEREKTVELEDRLKSEKKRLRSRREKYAENQTSKALIHVADLFQARMNRVKAHLDDKLKINPKFLDYNQVCGNVALLDELVEAGEIEIKSTELMPRLIADRDALKAEVEGFEITEIEKDDFDVWTLFEKVLEEEHFEPSASGGHSETEAEKDEETSVEDASQRKPETPGPLPDDPAAAPVPE
AT1G20405	AT1G20405_P1	Coding	-	-	-	Chr1:7077116-7077606	Chr1:7077174-7077590	MANRSYDLLLGGVDPHIGSEFYPIDFLESNMTPLNFANYVAAHRKEVFELFAFSLIVAEKLPSTCLYFILVNVATNQYPREYLLSFNSQCSFFNYLYCKIYELTLKTLN
AT1G20410	AT1G20410_P1	Coding	-	-	-	Chr1:7078804-7082557	Chr1:7082504-7079049	MSGEKEPVAVESAGLPNGLVSHGNSKTRRVYETARSLHTGAVKDLLSLGVCERCIFRLVSVEAFDSDISSVSTSTLRSWLKSGDDETSASESSCSTICIVCLGILQFVFSDVKKELVKSDSSSDYVARITDLVKQDRHEFDSFGLEVSVPSTIMENERALLSYLKGKYSTEVWLQRDKISVKDALKVLLLDQLKASLGAESDSSSFHIRLTYTKASDEAQGASETTHESKRRKTDAENGSNCISENSFEKVYEPCIFSVHCNRMPIFFSGRYFKYSRNVSQSRWIIDDERMGEASVEEILGGNILPACLGDSYKFHAAGREDIDVRMLGSGRPFLIEVQNSRQLPSEQSLKEVEEKINKSEKKLVGVKDLKCIGSQCWAMMREGEAEKQKQYVALVWISRPLEEKDFNSISCLKELKILQKTPVRVLHRRSPLDREKIIHWMKVEKIKGHSHYFLLHLCTQAGTYIKEFVHGDLGRTTPSMGSILGCRAEIIQLDVTDVKMGDP
AT1G20410	AT1G20410_s1	Unproductive	PTC;NMD	ldORF	PTC;ds_SJ;long_3UTR	Chr1:7078850-7082552	Chr1:7082504-7081958	MSGEKEPVAVESAGLPNGLVSHGNSKTRRVYETARSLHTGAVKDLLSLGVCERCIFRLVSVEAFDSDISSVSTSTLRSWLKSGDDETSASESSCSTICIVCLGSS
AT1G20410	AT1G20410_ID2	Unproductive	PTC	-	-	Chr1:7078898-7082545	Chr1:7082504-7080141	MSGEKEPVAVESAGLPNGLVSHGNSKTRRVYETARSLHTGAVKDLLSLGVCERCIFRLVSVEAFDSDISSVSTSTLRSWLKSGDDETSASESSCSTICIVCLGILQFVFSDVKKELVKSDSSSDYVARITDLVKQDRHEFDSFGLEVSVPSTIMENERALLSYLKGKYSTEVWLQRDKISVKDALKVLLLDQLKASLGAESDSSSFHIRLTYTKASDEAQGASETTHESKRRKTDAENGSNCISENSFEKVYEPCIFSVHCNRMPIFFSGRYFKYSRNVSQSRWIIDDERMGEASVEEILGGNILPACLGDSYKFHAAGREDIDVDLS
AT1G20410	AT1G20410_JC5	Coding	-	-	-	Chr1:7078898-7082547	Chr1:7082504-7079108	MSGEKEPVAVESAGLPNGLVSHGNSKTRRVYETARSLHTGAVKDLLSLGVCERCIFRLVSVEAFDSDISSVSTSTLRSWLKSGDDETSASESSCSTICIVCLGILQFVFSDVKKELVKSDSSSDYVARITDLVKQDRHEFDSFGLEVSVPSTIMENERALLSYLKGKYSTEVWLQRDKISVKDALKVLLLDQLKASLGAESDSSSFHIRLTYTKASDEAQGASETTHESKRRKTDAENGSNCISENSFEKVYEPCIFSVHCNRMPIFFSGRYFKYSRNVSQSRWIIDDERMGEASVEEILGGNILPACLGDSYKFHAAGREDIDVRMLGSGRPFLIEVQNSRQLPSEQSLKEVEEKINKSEKKLVGVKDLKCIGSQCWAMMREGEAEKQKQYVALVWISRPLEEKDFNSISCLKELKILQKTPVRVLHRRSPLDREKIIHWMKVEKIKGHSHYFLLHLCTQSLFMEILVVPLPAWDQF
AT1G20410	AT1G20410_P2	Unproductive	PTC;NMD	ldORF	PTC;ds_SJ;long_3UTR	Chr1:7078898-7082566	Chr1:7082504-7081958	MSGEKEPVAVESAGLPNGLVSHGNSKTRRVYETARSLHTGAVKDLLSLGVCERCIFRLVSVEAFDSDISSVSTSTLRSWLKSGDDETSASESSCSTICIVCLGSS
AT1G20420	AT1G20420.1	Non_Coding	No_ORF	-	-	Chr1:7082668-7082739	-	-
AT1G20430	AT1G20430_P1	Coding	-	-	-	Chr1:7083012-7083910	Chr1:7083821-7083471	MASSAPQGSVDPLTGKDPAKALTAVASGFFENVKKNKQSFFQFAAMTGILLLSFRSVSQKYRIHDLEEDTAVLKKEQDSLTDRMSKIKSDLLHQASIDSSGVFASRLRLLFGEDKK
AT1G20440	AT1G20440_P1	Coding	-	-	-	Chr1:7084409-7086873	Chr1:7085664-7084722	MAEEYKNNVPEHETPTVATEESPATTTEVTDRGLFDFLGKKEEEVKPQETTTLESEFDHKAQISEPELAAEHEEVKENKITLLEELQEKTEEDEENKPSVIEKLHRSNSSSSSSSDEEGEEKKEKKKKIVEGEEDKKGLVEKIKEKLPGHHDKTAEDDVPVSTTIPVPVSESVVEHDHPEEEKKGLVEKIKEKLPGHHDEKAEDSPAVTSTPLVVTEHPVEPTTELPVEHPEEKKGILEKIKEKLPGYHAKTTEEEVKKEKESDD
AT1G20450	AT1G20450_P1	Coding	-	-	-	Chr1:7087903-7089606	Chr1:7089107-7088235	MAEEYKNTVPEQETPKVATEESSAPEIKERGMFDFLKKKEEVKPQETTTLASEFEHKTQISEPESFVAKHEEEEHKPTLLEQLHQKHEEEEENKPSLLDKLHRSNSSSSSSSDEEGEDGEKKKKEKKKKIVEGDHVKTVEEENQGVMDRIKEKFPLGEKPGGDDVPVVTTMPAPHSVEDHKPEEEEKKGFMDKIKEKLPGHSKKPEDSQVVNTTPLVETATPIADIPEEKKGFMDKIKEKLPGYHAKTTGEEEKKEKVSD
AT1G20450	AT1G20450.2	Coding	-	-	-	Chr1:7088003-7089606	Chr1:7089107-7088235	MAEEYKNTVPEQETPKVATEESSAPEIKERGMFDFLKKKEEVKPQETTTLASEFEHKTQISEPESFVAKHEEEEHKPTLLEQLHQKHEEEEENKPSLLDKLHRSNSSSSSVSKKGEDGEKKKKEKKKKIVEGDHVKTVEEENQGVMDRIKEKFPLGEKPGGDDVPVVTTMPAPHSVEDHKPEEEEKKGFMDKIKEKLPGHSKKPEDSQVVNTTPLVETATPIADIPEEKKGFMDKIKEKLPGYHAKTTGEEEKKEKVSD
AT1G20460	AT1G20460_P1	Coding	-	-	-	Chr1:7090941-7093442	Chr1:7091505-7092993	MITRSNLAEQLREYQIRSKHDWASVSFFSSTSNFSSSRVDVVVFVIWELVILAFFVFSAVSLYFKRLQLAFILVCVTLLLLICMKVTKQVRLARKKKRRMLLPLSM
AT1G20470	AT1G20470.1	Coding	-	-	-	Chr1:7094260-7094869	Chr1:7094325-7094765	MSLKKRSCSRLRLTDLMEKWRKCKKGHFAVYTREGRRFVLPLDYLKHPIFQVLLEMAEEEFGSTICGPLQVPCDGGLMDHILMLLRNKSLSDHDDDGGDDGVKKTMNQDVSPMSTSCKGASSVSYFFPLFRCNAAHDQSKLQSLVF
AT1G20480	AT1G20480_P1	Coding	-	-	-	Chr1:7094833-7097147	Chr1:7097073-7094978	MAVKHGVDGDGSEIESRTLAVDRKSGFCESTSIFYSKREPMALPPNQFLDVTSFIASQPHRGKTVFVDAVTGRRLSFPELWLGVERVAGCLYALGVRKGNVVIILSPNSILFPIVSLSVMSLGAIITTANPINTSDEISKQIGDSRPVLAFTTCKLVSKLAAASNFNLPVVLMDDYHVPSQSYGDRVKLVGRLETMIETEPSESRVKQRVNQDDTAALLYSSGTTGTSKGVMLSHRNLIALVQAYRARFGLEQRTICTIPMCHIFGFGGFATGLIALGWTIVVLPKFDMAKLLSAVETHRSSYLSLVPPIVVAMVNGANEINSKYDLSSLHTVVAGGAPLSREVTEKFVENYPKVKILQGYGLTESTAIAASMFNKEETKRYGASGLLAPNVEGKIVDPDTGRVLGVNQTGELWIRSPTVMKGYFKNKEATASTIDSEGWLKTGDLCYIDGDGFVFVVDRLKELIKCNGYQVAPAELEALLLAHPEIADAAVIPIPDMKAGQYPMAYIVRKVGSNLSESEIMGFVAKQVSPYKKIRKVTFLASIPKNPSGKILRRELTKLTTSKL
AT1G20490	AT1G20490_JS2	Coding	AS_3UTR	-	-	Chr1:7097202-7099931	Chr1:7099672-7097958	MAYPERDLIVDPRSGFCKSNSTFYSKRNPLCLPPNPSLDVTTFISSQPQRGTTAFIDASTGHRLTFSDLWRVVDRVADCLYHEVGIRRGDVVLILSPNSIYIPVVCLSVMSLGAVVTTANTLNTSGEISKQIAQSNPTLVFTTSQLAPKLAAAISVVLTDEEDEKRVELTSGVRVVGILSEMMKKETSGQRVRDRVNQDDTAMMLYSSGTTGTSKGVISSHRNLTAYVAKYIDDKWKRDEIFVCTVPMFHSFGLLAFAMGSVASGSTVVILRRFGLDDMMQAVEKYKATILSLAPPVLVAMINGADQLKAKYDLTSLRKVRCGGAPLSKEVMDSFLEKYPTVNIFQGYALTESHGSGASTESVEESLKYGAVGLLSSGIEARIVDPDTGRVMGVNQPGELWLKGPSISKGYFGNEEATNETINLEGWLKLEISAISMKMGFYLLWID
AT1G20490	AT1G20490_JC13	Coding	AS_3UTR	-	-	Chr1:7097207-7099921	Chr1:7099672-7097958	MAYPERDLIVDPRSGFCKSNSTFYSKRNPLCLPPNPSLDVTTFISSQPQRGTTAFIDASTGHRLTFSDLWRVVDRVADCLYHEVGIRRGDVVLILSPNSIYIPVVCLSVMSLGAVVTTANTLNTSGEISKQIAQSNPTLVFTTSQLAPKLAAAISVVLTDEEDEKRVELTSGVRVVGILSEMMKKETSGQRVRDRVNQDDTAMMLYSSGTTGTSKGVISSHRNLTAYVAKYIDDKWKRDEIFVCTVPMFHSFGLLAFAMGSVASGSTVVILRRFGLDDMMQAVEKYKATILSLAPPVLVAMINGADQLKAKYDLTSLRKVRCGGAPLSKEVMDSFLEKYPTVNIFQGYALTESHGSGASTESVEESLKYGAVGLLSSGIEARIVDPDTGRVMGVNQPGELWLKGPSISKGYFGNEEATNETINLEGWLKLEISAISMKMGFYLLWID
AT1G20490	AT1G20490_P2	Coding	AS_3UTR	-	-	Chr1:7097211-7099892	Chr1:7099672-7097958	MAYPERDLIVDPRSGFCKSNSTFYSKRNPLCLPPNPSLDVTTFISSQPQRGTTAFIDASTGHRLTFSDLWRVVDRVADCLYHEVGIRRGDVVLILSPNSIYIPVVCLSVMSLGAVVTTANTLNTSGEISKQIAQSNPTLVFTTSQLAPKLAAAISVVLTDEEDEKRVELTSGVRVVGILSEMMKKETSGQRVRDRVNQDDTAMMLYSSGTTGTSKGVISSHRNLTAYVAKYIDDKWKRDEIFVCTVPMFHSFGLLAFAMGSVASGSTVVILRRFGLDDMMQAVEKYKATILSLAPPVLVAMINGADQLKAKYDLTSLRKVRCGGAPLSKEVMDSFLEKYPTVNIFQGYALTESHGSGASTESVEESLKYGAVGLLSSGIEARIVDPDTGRVMGVNQPGELWLKGPSISKGYFGNEEATNETINLEGWLKLEISAISMKMGFYLLWID
AT1G20490	AT1G20490_P1	Coding	AS_3UTR	-	-	Chr1:7097211-7099892	Chr1:7099672-7097958	MAYPERDLIVDPRSGFCKSNSTFYSKRNPLCLPPNPSLDVTTFISSQPQRGTTAFIDASTGHRLTFSDLWRVVDRVADCLYHEVGIRRGDVVLILSPNSIYIPVVCLSVMSLGAVVTTANTLNTSGEISKQIAQSNPTLVFTTSQLAPKLAAAISVVLTDEEDEKRVELTSGVRVVGILSEMMKKETSGQRVRDRVNQDDTAMMLYSSGTTGTSKGVISSHRNLTAYVAKYIDDKWKRDEIFVCTVPMFHSFGLLAFAMGSVASGSTVVILRRFGLDDMMQAVEKYKATILSLAPPVLVAMINGADQLKAKYDLTSLRKVRCGGAPLSKEVMDSFLEKYPTVNIFQGYALTESHGSGASTESVEESLKYGAVGLLSSGIEARIVDPDTGRVMGVNQPGELWLKGPSISKGYFGNEEATNETINLEGWLKLEISAISMKMGFYLLWID
AT1G20500	AT1G20500.1	Coding	-	-	-	Chr1:7100502-7102915	Chr1:7102847-7100502	MAYPERSLIVDPRSGFCKSNSTFYSKRQPLSLPPNLSRDVTTFISSQPHRGKTAFIDAATGQCLTFSDLWRAVDRVADCLYHEVGIRRGDVVLILSPNSIFIPVVCLSVMSLGAVFTTANTLNTSGEISKQIADSNPTLVFTTRQLAPKLPVAISVVLTDDEVYQELTSAIRVVGILSEMVKKEPSGQRVRDRVNQDDTAMMLYSSGTTGPSKGVISSHRNLTAHVARFISDNLKRDDIFICTVPMFHTYGLLTFAMGTVALGSTVVILRRFQLHDMMDAVEKHRATALALAPPVLVAMINDADLIKAKYDLSSLKTVRCGGAPLSKEVTEGFLEKYPTVDILQGYALTESNGGGAFTNSAEESRRYGTAGTLTSDVEARIVDPNTGRFMGINQTGELWLKGPSISKGYFKNQEATNETINLEGWLKTGDLCYIDEDGFLFVVDRLKELIKYKGYQVPPAELEALLITHPDILDAAVIPFPDKEAGQYPMAYVVRKHESNLSEKQVIDFISKQVAPYKKIRKVSFINSIPKTASGKTLRKDLIKLATSKL
AT1G20510	AT1G20510_P3	Unproductive	PTC;NMD	-	PTC;ds_SJ;long_3UTR	Chr1:7103362-7105998	Chr1:7105856-7104362	MASVNSRSGFCNSNSTFYSKRTPIPLPPNPSLDVTTFISSQAHRGRIAFIDASTGQNLTFTELWRAVESVADCLSEIGIRKGHVVLLLSPNSILFPVVCLSVMSLGAIITTTNPLNTSNEIAKQIKDSNPVLAFTTSQLLPKISAAAKKLPIVLMDEERVDSVGDVRRLVEMMKKEPSGNRVKERVDQDDTATLLYSSGTTGMSKGVISSHRNLIAMVQTIVNRFGSDDGEQRFICTVPMFHIYGLAAFATGLLAYGSTIIVLSKFEMHEMMSAIGKYQATSLPLVPPILVAMVNGADQIKAKYDLSSMHTVLCGGAPLSKEVTEGFAEKYPTVKILQGYGLTESTGIGASTDTVEESRRYGTAGKLSASMEGRIVDPVTGQILGPKQTGELWLKGPSIMKGYFSNEEATSSTLDSEGWLRTGDLCYIDEDGFIFVVDRLKELIKYKGYQVIYRTQILSMVDVDAIDL
AT1G20510	AT1G20510_P1	Coding	-	-	-	Chr1:7103375-7106121	Chr1:7105856-7103645	MASVNSRSGFCNSNSTFYSKRTPIPLPPNPSLDVTTFISSQAHRGRIAFIDASTGQNLTFTELWRAVESVADCLSEIGIRKGHVVLLLSPNSILFPVVCLSVMSLGAIITTTNPLNTSNEIAKQIKDSNPVLAFTTSQLLPKISAAAKKLPIVLMDEERVDSVGDVRRLVEMMKKEPSGNRVKERVDQDDTATLLYSSGTTGMSKGVISSHRNLIAMVQTIVNRFGSDDGEQRFICTVPMFHIYGLAAFATGLLAYGSTIIVLSKFEMHEMMSAIGKYQATSLPLVPPILVAMVNGADQIKAKYDLSSMHTVLCGGAPLSKEVTEGFAEKYPTVKILQGYGLTESTGIGASTDTVEESRRYGTAGKLSASMEGRIVDPVTGQILGPKQTGELWLKGPSIMKGYFSNEEATSSTLDSEGWLRTGDLCYIDEDGFIFVVDRLKELIKYKGYQVAPAELEALLLTHPEITDAAVIPFPDKEVGQFPMAYVVRKTGSSLSEKTIMEFVAKQVAPYKRIRKVAFVSSIPKNPSGKILRKDLIKIATSNSKL
AT1G20510	AT1G20510.2	Coding	-	-	-	Chr1:7103459-7105869	Chr1:7105856-7103939	MASVNSRSGFCNSNSTFYSKRTPIPLPPNPSLDVTTFISSQAHRGRIAFIDASTGQNLTFTELWRAVESVADCLSEIGIRKGHVVLLLSPNSILFPVVCLSVMSLGAIITTTNPLNTSNEIAKQIKDSNPVLAFTTSQLLPKISAAAKKLPIVLMDEERVDSVGDVRRLVEMMKKEPSGNRVKERVDQDDTATLLYSSGTTGMSKGVISSHRNLIAMVQTIVNRFGSDDGEQRFICTVPMFHIYGLAAFATGLLAYGSTIIVLSKFEMHEMMSAIGKYQATSLPLVPPILVAMVNGADQIKAKYDLSSMHTVLCGGAPLSKEVTEGFAEKYPTVKILQGYGLTESTGIGASTDTVEESRRYGTAGKLSASMEGRIVDPVTGQILGPKQTGELWLKGPSIMKGYFSNEEATSSTLDSEGWLRTGDLCYIDEDGFIFVVDRLKELIKYKGYQVAPAELEALLLTHPEITDAAVIP
AT1G20515	AT1G20515.1	Non_Coding	Short_ORF	-	-	Chr1:7106165-7107977	Chr1:7107133-7107408	MLGFLSSQGTHTSENRDSTIVTTALLTSFKTSATNRRFCSMLCISIIPLPPPSILFRLFKHLSVSFLSLFLYRLYAATFSLRFDPLQRRVS
AT1G20520	AT1G20520.1	Coding	-	-	-	Chr1:7106922-7107617	Chr1:7107617-7106922	MALLDLEGLRELQDCANYLLDHCPEARESLCQQGKENWIEQVSEASLIMLDVCNVSKDVMALVRHGLQDLQLTLRCNGSNLSEKVAAYNRYRNKLKKETLKCLNSLKSIEGGGRGMMEMQSIEQNLLFVAEVLKEVRRAVVTMVESLFSLVCVPWLERKPSIGSFSSIFTMQFCCFDDAWDEVAMRSASTRLEAAEITVEELEIELECIFRRLIQTRVSLLNILTAKTSPV
AT1G20530	AT1G20530_P1	Coding	-	-	-	Chr1:7108203-7110634	Chr1:7110377-7108370	MGCSPSKLDGLPAVSLCRDRCSSLEDTLRRSYALADAHSAYLLSLNTVGPALHRFFQHAVESPPDVESEADESPETYSPESCSSAHSVTSSDSDLPPKFDSDCEEGEGTNCDLLSGSKPESLNLNHDSFYSRRYESGTITPPPPPPAPSNYAWDFINFFESYELPYTTDVNDLKDRETTPSHEEDKLKKKKITVSQNDEKIKVEEEKKTLRISEKNRKRAPKESKDQKVSSDLSEVTKQLQEMFKKASESGNDVSKMFDTSRFRYYQKSSVYQCNVRILLPSSNILYTKKVMTPFDPKPVEESNFNNLSSTLKKLFMWEKKLYQEVKAEEKLRTSHMKNYKLLRRLEAKSADLSKIEAIRSSIQCLSTRMRVSIHKINNICLTINKLRDEELWFQMKELIHRLSEMWNSMLECHSRQSKVIAEAKKLDKMTIKENLDLSQLELAMELKLELRNWSLSMSNWIDAQAQYVKALNNWLMRCLKQEPQEPTPDLSEEPPLFGAINTWSQNLEISHGEKEFTEAVYTILMHVNHQVEKQRMELEEQRNVNGSVKDIERKLMMLEKEEQKMQRKMKTVPSVALMGSLNLKSNMEQIFKSMEKLATNSKQTYEELDLMCT
AT1G20540	AT1G20540_c3	Unproductive	PTC;NMD	ldORF	PTC;ds_SJ;long_3UTR	Chr1:7112579-7115362	Chr1:7112652-7113476	MQGGSSGIGYGLKYQSRCISDVKADTDYTSFLTGTLSLKEENEVHLLRLSSGGSELICEGLFSHPNEIWDLASCPFDQRIFSTVFSTGESFGAAIWQIPELYGQLNSPQLERVASLDAHVVFFGGLLEDVTS
AT1G20540	AT1G20540_c2	Unproductive	PTC;NMD	ldORF	PTC;ds_SJ;long_3UTR	Chr1:7112579-7115362	Chr1:7112652-7113476	MQGGSSGIGYGLKYQSRCISDVKADTDYTSFLTGTLSLKEENEVHLLRLSSGGSELICEGLFSHPNEIWDLASCPFDQRIFSTVFSTGESFGAAIWQIPELYGQLNSPQLERVASLDAHVVFFGGLLEDVTS
AT1G20540	AT1G20540_s2	Unproductive	PTC;NMD	ldORF	PTC;ds_SJ;long_3UTR	Chr1:7112579-7115367	Chr1:7112652-7113476	MQGGSSGIGYGLKYQSRCISDVKADTDYTSFLTGTLSLKEENEVHLLRLSSGGSELICEGLFSHPNEIWDLASCPFDQRIFSTVFSTGESFGAAIWQIPELYGQLNSPQLERVASLDAHVVFFGGLLEDVTS
AT1G20540	AT1G20540_s3	Unproductive	PTC;NMD	ldORF	PTC;ds_SJ;long_3UTR	Chr1:7112579-7115367	Chr1:7112652-7112836	MQGGSSGIGYGLKYQMYIGCESRYGLHKLSHWNS
AT1G20540	AT1G20540_s4	Unproductive	PTC;NMD	-	PTC;ds_SJ;long_3UTR	Chr1:7112588-7115367	Chr1:7112652-7113248	MQGGSSGIGYGLKYQSRCISDVKADTDYTSFLTGTLSLKEENEMLLRFIFFVCHLVDLSLYVRVCSLILMRFGTLLLALLINAFSPPSSPLVNRLEQRYGKFLSYMVN
AT1G20540	AT1G20540_s5	Unproductive	PTC;NMD	ldORF	PTC;ds_SJ;long_3UTR	Chr1:7112602-7115367	Chr1:7112652-7112836	MQGGSSGIGYGLKYQMYIGCESRYGLHKLSHWNS
AT1G20540	AT1G20540_s6	Unproductive	PTC;NMD	ldORF	PTC;ds_SJ;long_3UTR	Chr1:7112607-7115367	Chr1:7112652-7113248	MQGGSSGIGYGLKYQSRCISDVKADTDYTSFLTGTLSLKEENEMLLRFIFFVCHLVDLSLYVRVCSLILMRFGTLLLALLINAFSPPSSPLVNRLEQRYGKFLSYMVN
AT1G20540	AT1G20540_s8	Unproductive	PTC;NMD	ldORF	PTC;ds_SJ;long_3UTR	Chr1:7112608-7115367	Chr1:7112652-7113248	MQGGSSGIGYGLKYQSRCISDVKADTDYTSFLTGTLSLKEENEMLLRFIFFVCHLVDLSLYVRVCSLILMRFGTLLLALLINAFSPPSSPLVNRLEQRYGKFLSYMVN
AT1G20540	AT1G20540_s7	Unproductive	PTC;NMD	-	PTC;ds_SJ;long_3UTR	Chr1:7112608-7115367	Chr1:7112652-7113923	MQGGSSGIGYGLKYQSRCISDVKADTDYTSFLTGTLSLKEENEVHLLRLSSGGSELICEGLFSHPNEIWDLASCPFDQRIFSTVFSTGESFGAAIWQIPELYGQLNSPQLERVASLDAHVGKINCVLWWPSGRCDKLISIDEQNIFLWSLDCSKKSAEVLSKDSAGMLHSLSGGAWDPHDVNAVAATGESSVQFWDLRTMNVSCLWFYLVT
AT1G20540	AT1G20540_ID13	Unproductive	PTC;NMD	ldORF	PTC;ds_SJ;long_3UTR	Chr1:7112611-7115362	Chr1:7112652-7113655	MQGGSSGIGYGLKYQSRCISDVKADTDYTSFLTGTLSLKEENEVHLLRLSSGGSELICEGLFSHPNEIWDLASCPFDQRIFSTVFSTGESFGAAIWQIPELYGQLNSPQLERVASLDAHVGKINCVLWWPSGRCDKLISIDEQNIFLWSLDCSKKSAEGISVKQVWIYIGSI
AT1G20540	AT1G20540_ID16	Unproductive	PTC;NMD	-	PTC;ds_SJ;long_3UTR	Chr1:7112611-7115362	Chr1:7112652-7113833	MQGGSSGIGYGLKYQSRCISDVKADTDYTSFLTGTLSLKEENEVHLLRLSSGGSELICEGLFSHPNEIWDLASCPFDQRIFSTVFSTGESFGAAIWQIPELYGQLNSPQLERVASLDAHVGKINCVLWWPSGRCDKLISIDEQNIFLWSLDCSKKSAEVLSKDSAGMLHSLSGGAWDPHDVNAVAATGESSVQFWDLRTMKYGITVAILCCCMQLGGFTH
AT1G20540	AT1G20540_ID31	Unproductive	PTC;NMD	ldORF	PTC;ds_SJ;long_3UTR	Chr1:7112611-7115362	Chr1:7112652-7112836	MQGGSSGIGYGLKYQMYIGCESRYGLHKLSHWNS
AT1G20540	AT1G20540_c4	Unproductive	PTC;NMD	-	PTC;ds_SJ;long_3UTR	Chr1:7112611-7115362	Chr1:7112652-7113833	MQGGSSGIGYGLKYQSRCISDVKADTDYTSFLTGTLSLKEENEVHLLRLSSGGSELICEGLFSHPNEIWDLASCPFDQRIFSTVFSTGESFGAAIWQIPELYGQLNSPQLERVASLDAHVGKINCVLWWPSGRCDKLISIDEQNIFLWSLDCSKKSAEVLSKDSAGMLHSLSGGAWDPHDVNAVAATGESSVQFWDLRTMKYGITVAILCCCMQLGGFTH
AT1G20540	AT1G20540_s9	Unproductive	PTC;NMD	ldORF	PTC;ds_SJ;long_3UTR	Chr1:7112611-7115367	Chr1:7112652-7113248	MQGGSSGIGYGLKYQSRCISDVKADTDYTSFLTGTLSLKEENEMLLRFIFFVCHLVDLSLYVRVCSLILMRFGTLLLALLINAFSPPSSPLVNRLEQRYGKFLSYMVN
AT1G20540	AT1G20540.1	Coding	-	-	-	Chr1:7112611-7115362	Chr1:7112652-7115191	MQGGSSGIGYGLKYQSRCISDVKADTDYTSFLTGTLSLKEENEVHLLRLSSGGSELICEGLFSHPNEIWDLASCPFDQRIFSTVFSTGESFGAAIWQIPELYGQLNSPQLERVASLDAHVGKINCVLWWPSGRCDKLISIDEQNIFLWSLDCSKKSAEVLSKDSAGMLHSLSGGAWDPHDVNAVAATGESSVQFWDLRTMKKVNSIEHAHVRGVDYNPKREHILVTAEDESGIHVWDLRKAKVPVQELPGHTHWTWAVRCNPEYDGLILSAGTDSVVNLWYASATSSDDKTSESPVESTRQRVNPLLNSYTDYEDSVYGLAWSSREPWVFASLSYDGRVIIESVKPFLPRI
AT1G20550	AT1G20550_P1	Coding	-	-	-	Chr1:7115241-7118331	Chr1:7117936-7115485	MAFQRRRNNYYNRLRRLLPFICAVSGALLILFALLSILSPPPDDSDRRISKHINYGANDEKKNTPVVFTVPRGGGRSDRDIWRSWNAEFFYGCCNASSKFPNAKAITRNDRYLAIATSGGLNQQRTGIVDAVVAARILNATLVIPKLDQKSYWKDASDFSNIFDVDWFMSFLSKDVKIIEKLPQKGGQTWSPRRMRVPRKCNEKCYINRVLPVLQKRHAVQLNKFDYRLSNKLRDDLQKLRCRVNYHALKFTDPILEMGNELVRRMRKRSKHFIALHLRFEPDMLAFSGCYYGGGEKEKKELGTIRRRWKTLHVNNPEKQRRQGRCPLTPEEVGLMLRALGYGSDVHIYVASGEVYGGEKSLAPLKALFPHFYSKDTIATKMELKPFSSYSSRMAALDFLVCDESDVFVTNNNGNMARILAGRRRYFGHKPTIRPNAKKLYKLFMSKENTTWEEFASRVRTFQKGFMGEPKEVRAGKGEFHENPAACICEDTDAKVKAGKMDSRKFGKKEQKEDEDAELSSSETDYEEDQTDLQDRGLYNGTRLDYDDALSVSEEPELEEMLSD
AT1G20550	AT1G20550_ID4	Unproductive	PTC;NMD	ldORF	PTC;ds_SJ;long_3UTR	Chr1:7115241-7118161	Chr1:7117936-7116686	MAFQRRRNNYYNRLRRLLPFICAVSGALLILFALLSILSPPPDDSDRRISKHINYGANDEKKNTPVVFTVPRGGGRSDRDIWRSWNAEFFYGCCNASSKFPNAKAITRNDRYLAIATSGGLNQQRTGIVDAVVAARILNATLVIPKLDQKSYWKDASDFSNIFDVDWFMSFLSKDVKIIEKLPQKGGQTWSPRRMRVPRKCNEKCYINRVLPVLQKRQFN
AT1G20560	AT1G20560.2	Unproductive	PTC;NMD	uORF;ldORF	PTC;long_3UTR;ouORF;uORF;inframe;not_inframe	Chr1:7119676-7121817	Chr1:7121730-7121249	MKMEGTIKSPANYVPLTPISFLDRSAVVYADRVSIVYGSVKYTWRQTRDRCVRIASALSQLGISTGDVCWLQTFQLWLNCILVFLWLELCSVHSTFVMIHHLLLSCLDIQGQK
AT1G20560	AT1G20560.1	Coding	-	-	-	Chr1:7119676-7121817	Chr1:7121730-7119927	MKMEGTIKSPANYVPLTPISFLDRSAVVYADRVSIVYGSVKYTWRQTRDRCVRIASALSQLGISTGDVVSVLAPNVPAMVELHFGVPMAGALLCTLNIRHDSSLVAVLLRHSGTKVIFADHQFLQIAEGACEILSNKGDKVPILVLIPEPLTQSVSRKKRSEEMMEYEDVVAMGKSDFEVIRPTDECDAISVNYTSGTTSSPKGVVYSHRGAYLNSLAAVLLNEMHSSPTYLWTNPMFHCNGWCLLWGVTAIGGTNICLRNVTAKAIFDNISQHKVTHMGGAPTILNMIINAPESEQKPLPGKVSFITGAAPPPAHVIFKMEELGFSMFHSYGLTETYGPGTICTWKPEWDSLPREEQAKMKARQGVNHLGLEEIQVKDPVTMRTLPADGVTMGEVVFRGNTVMNGYLKNPEATKEAFKGGWFWSGDLGVKHPDGYIELKDRSKDIIISGGENISSIEVESTLFTHPCVLEAAVVARPDEYWGETACAFVKLKDGSKASAEELISYCRDRLPHYMAPRSIVFEDLPKTSTGKVQKFVLRTKAKALVSLSKKGRSKL
AT1G20560	AT1G20560_ID2	Unproductive	PTC;NMD	uORF;ldORF	PTC;long_3UTR;ouORF;uORF;inframe;not_inframe	Chr1:7119680-7121817	Chr1:7121730-7121482	MKMEGTIKSPANYVPLTPISFLDRSAVVYADRVSIVYGSVKYTWRQTRDRCVRIASALSQLGISTGDVVRTSRSSISPFFPS
AT1G20570	AT1G20570_P2	Coding	-	-	-	Chr1:7121853-7126559	Chr1:7126559-7122018	MSESLLRIDHAGLDTLIPGMMCSHRVWTHSELAPPSVSVNESHLVKGLLQALQGFSSPFIFWDRKEQTFRAKSEIRVSHLSQSSLHVLLAGFLYAATCLKLVESIVSGINASLKSPPTLMAFSNSASGWLEANIALNEEVKINDSNVAVTPTLLGLTSSLSSLCSDAEYLFQVVRGAIPHAYFESSSAISTAEIAVHVLDYLYKRLDEVCLVQGGELVAVEGFHMLLQIFAGSLLPYVESLDSWLFEGTLDDPFEELFFTANQSVSVSDAEFWEKSYLLTRVLGPKSNVTSLNQKKGMSGNDSNSVSDKDKEQNNRVLCPLFIKDICKSIVSAGKSLQLMQHIPSTSSENCEKIQYHGRNGFGNSGCGILLAGKNSFRSIADLSLSEIFCLSLAGLIGHGDHVSRYLWKDETDEWEISPTLASYISGKLVNGTGDLLTYSERMWYKLLVGAVQEKKSIEAKSELQSPCCVTCVKEEKNVLAAEKVLQGLFCHENLVVSASKMDLERNKNAWHVLNLSENYCLPSLNDKSLLSAVFEGSGVAPKFVGTNYKYGFQFGRSEYLSSQDDTKILETLFPFPTLLPSFQSKLHMSEFLPYQKNSTLPSRVLSWILRTEPRNTLLPVVIMQECFTINIRRQVDNISKVIFSKLMNEWKLMHELAVLRAIYLLGSGDLLQHFLTVIFDRLGKGESSNDDFELNIIIQESIRNSADTMLLSSPDALVVSISSEGCLDRDKDDKGDVKSLSSPRESSVNNYAIDCLESLKFTYKVPWPLELIANSEAIKKYNQVMGFLLKVKRAKYVLDKARRLMWKGKGSATKIRKHHCLLEQKLLNFVDAFHQYVMDRVYHTAWRELCEAMVKAGSLDEVIDVHETYLLSIQRQCFVVQEKLWAIIASRINMILGLALEFYSIQQTLSSGGAVSAIKARWEMEIDRIEKQFEDCIAFLLRVLTSKKNVGHFPHLADLVTRINYNYHYMSDTGSSMTASGS
AT1G20570	AT1G20570_P3	Coding	-	-	-	Chr1:7121971-7126559	Chr1:7126559-7122018	MSESLLRIDHAGLDTLIPGMMCSHRVWTHSELAPPSVSVNESHLVKGLLQALQGFSSPFIFWDRKEQTFRAKSEIRVSHLSQSSLHVLLAGFLYAATCLKLVESIVSGINASLKSPPTLMAFSNSASGWLERLRDIALNEEVKINDSNVAVTPTLLGLTSSLSSLCSDAEYLFQVVRGAIPHAYFESSSAISTAEIAVHVLDYLYKRLDEVCLVQGGELVAVEGFHMLLQIFAGSLLPYVESLDSWLFEGTLDDPFEELFFTANQSVSVSDAEFWEKSYLLTRVLGPKSNVTSLNQKKGMSGNDSNSVSDKDKEQNNRVLCPLFIKDICKSIVSAGKSLQLMQHIPSTSSENCEKIQYHGRNGFGNSGCGILLAGKNSFRSIADLSLSEIFCLSLAGLIGHGDHVSRYLWKDETDEWEISPTLASYISGKLVNGTGDLLTYSERMWYKLLVGAVQEKKSIEAKSELQSPCCVTCVKEEKNVLAAEKVLQGLFCHENLVVSASKMDLERNKNAWHVLNLSENYCLPSLNDKSLLSAVFEGSGVAPKFVGTNYKYGFQFGRSEYLSSQDDTKILETLFPFPTLLPSFQSKLHMSEFLPYQKNSTLPSRVLSWILRTEPRNTLLPVVIMQECFTINIRRQVDNISKVIFSKLMNEWKLMHELAVLRAIYLLGSGDLLQHFLTVIFDRLGKGESSNDDFELNIIIQESIRNSADTMLLSSPDALVVSISSEGCLDRDKDDKGDVKSLSSPRESSVNNYAIDCLESLKFTYKVPWPLELIANSEAIKKYNQVMGFLLKVKRAKYVLDKARRLMWKGKGSATKIRKHHCLLEQKLLNFVDAFHQYVMDRVYHTAWRELCEAMVKAGSLDEVIDVHETYLLSIQRQCFVVQEKLWAIIASRINMILGLALEFYSIQQTLSSGGAVSAIKARWEMEIDRIEKQFEDCIAFLLRVLTSKKNVGHFPHLADLVTRINYNYHYMSDTGSSMTASGS
AT1G20570	AT1G20570_JC5	Unproductive	PTC;NMD	ldORF	PTC;ds_SJ;long_3UTR	Chr1:7121972-7126572	Chr1:7126559-7125461	MSESLLRIDHAGLDTLIPGMMCSHRVWTHSELAPPSVSVNESHLVKGLLQALQGFSSPFIFWDRKEQTFRAKSEIRVSHLSQSSLHVLLAGFLYAATCLKLVESIVSGINASLKSPPTLMAFSNSASGWLERLRDIALNEEVKINDSNVAVTPTLLGLTSSLSSLCSDAEYLFQVVRGAIPHAYFESSSAISTAEIAVHVLDYLYKRLDEVCLVQGGRISHVIANLCWKFIAICREFGFMVV
AT1G20570	AT1G20570.1	Coding	-	-	-	Chr1:7122018-7126559	Chr1:7126559-7122018	MSESLLRIDHAGLDTLIPGMMCSHRVWTHSELAPPSVSVNESHLVKGLLQALQGFSSPFIFWDRKEQTFRAKSEIRVSHLSQSSLHVLLAGFLYAATCLKLVESIVSGINASLKSPPTLMAFSNSASGWLEANIALNEEVKINDSNVAVTPTLLGLTSSLSSLCSDAEYLFQVVRGAIPHAYFESSSAISTAEIAVHVLDYLYKRLDEVCLVQGGELVAVEGFHMLLQIFAGSLLPYVESLDSWLFEGTLDDPFEELFFTANQSVSVSDAEFWEKSYLLTRVLGPKSNVTSLNQKKGMSGNDSNSVSDKDKEQNNRVLCPLFIKDICKSIVSAGKSLQLMQHIPSTSSENCEKIQYHGRNGFGNSGCGILLAGKNSFRSIADLSLSEIFCLSLAGLIGHGDHVSRYLWKDETDEWEISPTLASYISGKLVNGTGDLLTYSERMWYKLLVGAVQEKKSIEAKSELQSPCCVTCVKEEKNVLAAEKVLQGLFCHENLVVSASKMDLERNKNAWHVLNLSENYCLPSLNDKSLLSAVFEGSGVAPKFVGTNYKYGFQFGRSEYLSSQDDTKILETLFPFPTLLPSFQSKLHMSEFLPYQKNSTLPSRVLSWILRTEPRNTLLPVVIMQECFTINIRRQVDNISKVIFSKLMNEWKLMHELAVLRAIYLLGSGDLLQHFLTVIFDRLGKGESSNDDFELNIIIQESIRNSADTMLLSSPDALVVSISSEGCLDRDKDDKGDVKSLSSPRESSVNNYAIDCLESLKFTYKVPWPLELIANSEAIKKYNQVKRAKYVLDKARRLMWKGKGSATKIRKHHCLLEQKLLNFVDAFHQYVMDRVYHTAWRELCEAMVKAGSLDEVIDVHETYLLSIQRQCFVVQEKLWAIIASRINMILGLALEFYSIQQTLSSGGAVSAIKARWEMEIDRIEKQFEDCIAFLLRVLTSKKNVGHFPHLADLVTRINYNYHYMSDTGSSMTASGS
AT1G20570	AT1G20570_P4	Unproductive	PTC;NMD	-	PTC	Chr1:7123258-7126559	Chr1:7126559-7123433	MSESLLRIDHAGLDTLIPGMMCSHRVWTHSELAPPSVSVNESHLVKGLLQALQGFSSPFIFWDRKEQTFRAKSEIRVSHLSQSSLHVLLAGFLYAATCLKLVESIVSGINASLKSPPTLMAFSNSASGWLEANIALNEEVKINDSNVAVTPTLLGLTSSLSSLCSDAEYLFQVVRGAIPHAYFESSSAISTAEIAVHVLDYLYKRLDEVCLVQGGELVAVEGFHMLLQIFAGSLLPYVESLDSWLFEGTLDDPFEELFFTANQSVSVSDAEFWEKSYLLTRVLGPKSNVTSLNQKKGMSGNDSNSVSDKDKEQNNRVLCPLFIKDICKSIVSAGKSLQLMQHIPSTSSENCEKIQYHGRNGFGNSGCGILLAGKNSFRSIADLSLSEIFCLSLAGLIGHGDHVSRYLWKDETDEWEISPTLASYISGKLVNGTGDLLTYSERMWYKLLVGAVQEKKSIEAKSELQSPCCVTCVKEEKNVLAAEKVLQGLFCHENLVVSASKMDLERNKNAWHVLNLSENYCLPSLNDKSLLSAVFEGSGVAPKFVGTNYKYGFQFGRSEYLSSQDDTKILETLFPFPTLLPSFQSKLHMSEFLPYQKNSTLPSRVLSWILRTEPRNTLLPVVIMQECFTINIRRQVDNISKVIFSKLMNEWKLMHELAVLRAIYLLGSGDLLQHFLTVIFDRLGKGESSNDDFELNIIIQ
AT1G20575	AT1G20575_P1	Coding	-	-	-	Chr1:7126747-7128762	Chr1:7128677-7126987	MADEMETKGEKKYKYSIIIPTYNERLNIAIIVYLIFKHLRDVDFEIIVVDDGSPDGTQEIVKQLQQLYGEDRILLRARAKKLGLGTAYIHGLKHATGDFVVIMDADLSHHPKYLPSFIKKQLETNASIVTGTRYVKGGGVHGWNLMRKLTSRGANVLAQTLLWPGVSDLTGSFRLYKKSALEDVISSCVSKGYVFQMEMIVRATRKGYHIEEVPITFVDRVFGTSKLGGSEIVEYLKGLVYLLLTT
AT1G20580	AT1G20580_P1	Coding	-	-	-	Chr1:7128867-7130799	Chr1:7128979-7130371	MSRSLGIPVKLLHEASGHIVTVELKSGELYRGSMIECEDNWNCQLEDITYTAKDGKVSQLEHVFIRGSKVRFMVIPDILKHAPMFKRLDARIKGKSSSLGVGRGRGAMRGKPAAGPGRGTGGRGAVPPVRR
AT1G20580	AT1G20580_ID1	Coding	-	-	-	Chr1:7128884-7130642	Chr1:7128979-7130295	MSRSLGIPVKLLHEASGHIVTVELKSGELYRGSMIECEDNWNCQLEDITYTAKDGKVSQLEHVFIRGSKVRFMVIPDILKHAPMFKRLDARIKGKSSSLGVGRGRGAMRGKILESL
AT1G20600	AT1G20600_P1	Coding	-	-	-	Chr1:7133111-7134454	Chr1:7133111-7134237	MANSTGKPTSSTQEDEEVTYILAQLMQDVMDREEDIDDEDDIDDEVASLPLLLVSQANQKQSRKREEKTEKNQPKRVKNQNIMKINIHDFSEETLRLIEDWYNAELDPQDIFGDDEVTRRFSRPIKKQLMSSDVDTDQSRLMLSKEQVKEKMLPFLEESEDPVKGVDVSVYGPDGEVQQMKFKMWNGDKTPVLTSGWMQFVADYGLLKTSDFVTDGKVSQLEHVFIRGSKVRCCNTS
AT1G20610	AT1G20610_P1	Coding	-	-	-	Chr1:7134659-7137828	Chr1:7137273-7135073	MVRSDENSLGLIGSMSLQGGGVVGKIKTTATTGPTRRALSTINKNITEAPSYPYAVNKRSVSERDGICNKPPVHRPVTRKFAAQLADHKPHIRDEETKKPDSVSSEEPETIIIDVDESDKEGGDSNEPMFVQHTEAMLEEIEQMEKEIEMEDADKEEEPVIDIDACDKNNPLAAVEYIHDMHTFYKNFEKLSCVPPNYMDNQQDLNERMRGILIDWLIEVHYKFELMEETLYLTINVIDRFLAVHQIVRKKLQLVGVTALLLACKYEEVSVPVVDDLILISDKAYSRREVLDMEKLMANTLQFNFSLPTPYVFMKRFLKAAQSDKKLEILSFFMIELCLVEYEMLEYLPSKLAASAIYTAQCTLKGFEEWSKTCEFHTGYNEKQLLACARKMVAFHHKAGTGKLTGVHRKYNTSKFCHAARTEPAGFLI
AT1G20620	AT1G20620_P1	Coding	-	-	-	Chr1:7142972-7146540	Chr1:7143142-7146193	MDPYKYRPSSAYNAPFYTTNGGAPVSNNISSLTIGERGPVLLEDYHLIEKVANFTRERIPERVVHARGISAKGFFEVTHDISNLTCADFLRAPGVQTPVIVRFSTVVHERASPETMRDIRGFAVKFYTREGNFDLVGNNTPVFFIRDGIQFPDVVHALKPNPKTNIQEYWRILDYMSHLPESLLTWCWMFDDVGIPQDYRHMEGFGVHTYTLIAKSGKVLFVKFHWKPTCGIKNLTDEEAKVVGGANHSHATKDLHDAIASGNYPEWKLFIQTMDPADEDKFDFDPLDVTKIWPEDILPLQPVGRLVLNRTIDNFFNETEQLAFNPGLVVPGIYYSDDKLLQCRIFAYGDTQRHRLGPNYLQLPVNAPKCAHHNNHHEGFMNFMHRDEEINYYPSKFDPVRCAEKVPTPTNSYTGIRTKCVIKKENNFKQAGDRYRSWAPDRQDRFVKRWVEILSEPRLTHEIRGIWISYWSQADRSLGQKLASRLNVRPSI
AT1G20620	AT1G20620.5	Coding	-	-	-	Chr1:7143067-7146477	Chr1:7143142-7146193	MDPYKYRPSSAYNAPFYTTNGGAPVSNNISSLTIGERGPVLLEDYHLIEKVANFTRERIPERVVHARGISAKGFFEVTHDISNLTCADFLRAPGVQTPVIVRFSTVVHERASPETMRDIRGFAVKFYTREGNFDLVGNNTPVFFIRDGIQFPDVVHALKPNPKTNIQEYWRILDYMSHLPESLLTWCWMFDDVGIPQDYRHMEGFGVHTYTLIAKSGKVLFVKFHWKPTCGIKNLTDEEAKVVGGANHSHATKDLHDAIASGNYPEWKLFIQTMDPADEDKFDFDPLDVTKIWPEDILPLQPVGRLVLNRTIDNFFNETEQLAFNPGLVVPGIYYSDDKLLQCRIFAYGDTQRHRLGPNYLQLPVNAPKCAHHNNHHEGFMNFMHRDEEINYYPSKFDPVRCAEKVPTPTNSYTGIRTKCVIKKENNFKQAGDRYRSWAPDRQDRFVKRWVEILSEPRLTHEIRGIWISYWSQKLASRLNVRPSI
AT1G20620	AT1G20620.2	Coding	-	-	-	Chr1:7143067-7146540	Chr1:7143142-7145807	MDPYKYRPSSAYNAPFYTTNGGAPVSNNISSLTIGERGPVLLEDYHLIEKVANFTRERIPERVVHARGISAKGFFEVTHDISNLTCADFLRAPGVQTPVIVRFSTVVHERASPETMRDIRGFAVKFYTREGNFDLVGNNTPVFFIRDGIQFPDVVHALKPNPKTNIQEYWRILDYMSHLPESLLTWCWMFDDVGIPQDYRHMEGFGVHTYTLIAKSGKVLFVKFHWKPTCGIKNLTDEEAKVVGGANHSHATKDLHDAIASGNYPEWKLFIQTMDPADEDKFDFDPLDVTKIWPEDILPLQPVGRLVLNRTIDNFFNETEQLAFNPGLVVPGIYYSDDKLLQCRIFAYGDTQRHRLGPNYLQLPVNAPKCAHHNNHHEGFMNFMHRDEEINYYPSKFDPVRCAEKVPTPTNSYTGIRTKVRFLPCLL
AT1G20620	AT1G20620_P6	Coding	-	-	-	Chr1:7143133-7146540	Chr1:7143914-7146193	MKFIYNPTLRHVTVCVIKSKAFLANNGRKTTRVGMDHPDPIRKRVLICFGLRQKIRAFYQINQLYRPSSAYNAPFYTTNGGAPVSNNISSLTIGERGPVLLEDYHLIEKVANFTRERIPERVVHARGISAKGFFEVTHDISNLTCADFLRAPGVQTPVIVRFSTVVHERASPETMRDIRGFAVKFYTREGNFDLVGNNTPVFFIRDGIQFPDVVHALKPNPKTNIQEYWRILDYMSHLPESLLTWCWMFDDVGIPQDYRHMEGFGVHTYTLIAKSGKVLFVKFHWKPTCGIKNLTDEEAKVVGGANHSHATKDLHDAIASGNYPEWKLFIQTMDPADEDKFDFDPLDVTKIWPEDILPLQPVGRLVLNRTIDNFFNETEQLAFNPGLVVPGIYYSDDKLLQCRIFAYGDTQRHRLGPNYLQLPVNAPKCAHHNNHHEGFMNFMHRDEEINYYPSKFDPVRCAEKVPTPTNSYTGIRTKCVIKKENNFKQAGDRYRSWAPDRQDRFVKRWVEILSEPRLTHEIRGIWISYWSQADRSLGQKLASRLNVRPSI
AT1G20620	AT1G20620_P4	Unproductive	PTC;NMD	ldORF	PTC;ds_SJ;long_3UTR	Chr1:7143133-7146540	Chr1:7143914-7144153	MKFIYNPTLRHVTVCVIKSKAFLANNGRKTTRVGMDHPDPIRKRVLICFGLRQKIRAFYQINQLVVKFCGLFLSIPFDC
AT1G20620	AT1G20620_P7	Unproductive	PTC;NMD	ldORF	PTC;ds_SJ;long_3UTR	Chr1:7143805-7146540	Chr1:7143914-7144153	MKFIYNPTLRHVTVCVIKSKAFLANNGRKTTRVGMDHPDPIRKRVLICFGLRQKIRAFYQINQLVVKFCGLFLSIPFDC
AT1G20630	AT1G20630_P1	Coding	-	-	-	Chr1:7146636-7150180	Chr1:7146812-7149609	MDPYRVRPSSAHDSPFFTTNSGAPVWNNNSSLTVGTRGPILLEDYHLLEKLANFDRERIPERVVHARGASAKGFFEVTHDITQLTSADFLRGPGVQTPVIVRFSTVIHERGSPETLRDPRGFAVKFYTREGNFDLVGNNFPVFFVRDGMKFPDMVHALKPNPKSHIQENWRILDFFSHHPESLHMFSFLFDDLGIPQDYRHMEGAGVNTYMLINKAGKAHYVKFHWKPTCGIKCLSDEEAIRVGGANHSHATKDLYDSIAAGNYPQWNLFVQVMDPAHEDKFDFDPLDVTKIWPEDILPLQPVGRLVLNKNIDNFFNENEQIAFCPALVVPGIHYSDDKLLQTRIFSYADSQRHRLGPNYLQLPVNAPKCAHHNNHHDGFMNFMHRDEEVNYFPSRLDPVRHAEKYPTTPIVCSGNREKCFIGKENNFKQPGERYRSWDSDRQERFVKRFVEALSEPRVTHEIRSIWISYWSQADKSLGQKLATRLNVRPNF
AT1G20640	AT1G20640.2	Unproductive	PTC;NMD	ldORF	PTC;ds_SJ;long_3UTR	Chr1:7154410-7158218	Chr1:7154532-7154826	MKTKFITTNCNRGNLKTHLRKESLRISL
AT1G20640	AT1G20640_JS2	Coding	-	-	-	Chr1:7154410-7158218	Chr1:7154532-7157986	MKTKFIVRCCFIDFGDISMEDSFLQSENVVMDADFMDGLLLDGCWLETTDGSEFLNIAPSTSSVSPFDPTSFMWSPTQDTSALCTSGVVSQMYGQDCVERSSLDEFQWNKRWWIGPGGGGSSVTERLVQAVEHIKDYTTARGSLIQLWVPVNRGGKRVLTTKEQPFSHDPLCQRLANYREISVNYHFSAEQDDSKALAGLPGRVFLGKLPEWTPDVRFFKSEEYPRVHHAQDCDVRGTLAIPVFEQGSKICLGVIEVVMTTEMVKLRPELESICRALQAVDLRSTELPIPPSLKGCDLSYKAALPEIRNLLRCACETHKLPLAQTWVSCQQQNKSGCRHNDENYIHCVSTIDDACYVGDPTVREFHEACSEHHLLKGQGVAGQAFLTNGPCFSSDVSNYKKSEYPLSHHANMYGLHGAVAIRLRCIHTGSADFVLEFFLPKDCDDLEEQRKMLNALSTIMAHVPRSLRTVTDKELEEESEVIEREEIVTPKIENASELHGNSPWNASLEEIQRSNNTSNPQNLGLVFDGGDKPNDGFGLKRGFDYTMDSNVNESSTFSSGGFSMMAEKKRTKADKTITLDVLRQYFAGSLKDAAKNIGVCPTTLKRICRQHGIQRWPSRKIKKVGHSLQKIQRVIDSVQGVSGPLPIGSFYANFPNLVSQSQEPSQQAKTTPPPPPPVQLAKSPVSSYSHSSNSSQCCSSETQLNSGATTDPPSTDVGGALKKTSSEIELQSSSLDETILTLSSLENIPQGTNLLSSQDDDFLRIKVSYGEEKIRLRMRNSRRLRDLLWEIGKRFSIEDMSRYDLKYLDEDNEWVLLTCDEDVEECVDVCRTTPSHTIKLLLQASSHHFPERSSATEYSLWH
AT1G20640	AT1G20640_JC3	Unproductive	PTC;NMD	ldORF	PTC;ds_SJ;long_3UTR	Chr1:7154410-7158218	Chr1:7154532-7154582	MKTKFIVRSRHVPMHK
AT1G20640	AT1G20640_JS3	Unproductive	PTC;NMD	ldORF	PTC;ds_SJ;long_3UTR	Chr1:7154413-7158218	Chr1:7154532-7155184	MKTKFIMLLH
AT1G20640	AT1G20640_ID3	Unproductive	PTC;NMD	ldORF	PTC;ds_SJ;long_3UTR	Chr1:7154475-7158218	Chr1:7154532-7154785	MKTKFIVRQQIATEEI
AT1G20640	AT1G20640_ID2	Unproductive	PTC;NMD	ldORF	PTC;ds_SJ;long_3UTR	Chr1:7154475-7158218	Chr1:7154532-7154785	MKTKFIVRQQIATEEI
AT1G20640	AT1G20640.1	Coding	AS_5UTR	-	-	Chr1:7154560-7158218	Chr1:7155201-7157986	MEDSFLQSENVVMDADFMDGLLLDGCWLETTDGSEFLNIAPSTSSVSPFDPTSFMWSPTQDTSALCTSGVVSQMYGQDCVERSSLDEFQWNKRWWIGPGGGGSSVTERLVQAVEHIKDYTTARGSLIQLWVPVNRGGKRVLTTKEQPFSHDPLCQRLANYREISVNYHFSAEQDDSKALAGLPGRVFLGKLPEWTPDVRFFKSEEYPRVHHAQDCDVRGTLAIPVFEQGSKICLGVIEVVMTTEMVKLRPELESICRALQAVDLRSTELPIPPSLKGCDLSYKAALPEIRNLLRCACETHKLPLAQTWVSCQQQNKSGCRHNDENYIHCVSTIDDACYVGDPTVREFHEACSEHHLLKGQGVAGQAFLTNGPCFSSDVSNYKKSEYPLSHHANMYGLHGAVAIRLRCIHTGSADFVLEFFLPKDCDDLEEQRKMLNALSTIMAHVPRSLRTVTDKELEEESEVIEREEIVTPKIENASELHGNSPWNASLEEIQRSNNTSNPQNLGLVFDGGDKPNDGFGLKRGFDYTMDSNVNESSTFSSGGFSMMAEKKRTKADKTITLDVLRQYFAGSLKDAAKNIGVCPTTLKRICRQHGIQRWPSRKIKKVGHSLQKIQRVIDSVQGVSGPLPIGSFYANFPNLVSQSQEPSQQAKTTPPPPPPVQLAKSPVSSYSHSSNSSQCCSSETQLNSGATTDPPSTDVGGALKKTSSEIELQSSSLDETILTLSSLENIPQGTNLLSSQDDDFLRIKVSYGEEKIRLRMRNSRRLRDLLWEIGKRFSIEDMSRYDLKYLDEDNEWVLLTCDEDVEECVDVCRTTPSHTIKLLLQASSHHFPERSSATEYSLWH
AT1G20640	AT1G20640_c2	Coding	AS_5UTR	-	-	Chr1:7155053-7158218	Chr1:7155201-7157986	MEDSFLQSENVVMDADFMDGLLLDGCWLETTDGSEFLNIAPSTSSVSPFDPTSFMWSPTQDTSALCTSGVVSQMYGQDCVERSSLDEFQWNKRWWIGPGGGGSSVTERLVQAVEHIKDYTTARGSLIQLWVPVNRGGKRVLTTKEQPFSHDPLCQRLANYREISVNYHFSAEQDDSKALAGLPGRVFLGKLPEWTPDVRFFKSEEYPRVHHAQDCDVRGTLAIPVFEQGSKICLGVIEVVMTTEMVKLRPELESICRALQAVDLRSTELPIPPSLKGCDLSYKAALPEIRNLLRCACETHKLPLAQTWVSCQQQNKSGCRHNDENYIHCVSTIDDACYVGDPTVREFHEACSEHHLLKGQGVAGQAFLTNGPCFSSDVSNYKKSEYPLSHHANMYGLHGAVAIRLRCIHTGSADFVLEFFLPKDCDDLEEQRKMLNALSTIMAHVPRSLRTVTDKELEEESEVIEREEIVTPKIENASELHGNSPWNASLEEIQRSNNTSNPQNLGLVFDGGDKPNDGFGLKRGFDYTMDSNVNESSTFSSGGFSMMAEKKRTKADKTITLDVLRQYFAGSLKDAAKNIGVCPTTLKRICRQHGIQRWPSRKIKKVGHSLQKIQRVIDSVQGVSGPLPIGSFYANFPNLVSQSQEPSQQAKTTPPPPPPVQLAKSPVSSYSHSSNSSQCCSSETQLNSGATTDPPSTDVGGALKKTSSEIELQSSSLDETILTLSSLENIPQGTNLLSSQDDDFLRIKVSYGEEKIRLRMRNSRRLRDLLWEIGKRFSIEDMSRYDLKYLDEDNEWVLLTCDEDVEECVDVCRTTPSHTIKLLLQASSHHFPERSSATEYSLWH
AT1G20650	AT1G20650.1	Coding	-	-	-	Chr1:7158244-7160526	Chr1:7160022-7158422	MTCCFSCLNPRTKDIRVDIDNARCNSRYQTDSSVHGSDTTGTESISGILVNGKVNSPIPGGGARSFTFKELAAATRNFREVNLLGEGGFGRVYKGRLDSGQVVAIKQLNPDGLQGNREFIVEVLMLSLLHHPNLVTLIGYCTSGDQRLLVYEYMPMGSLEDHLFDLESNQEPLSWNTRMKIAVGAARGIEYLHCTANPPVIYRDLKSANILLDKEFSPKLSDFGLAKLGPVGDRTHVSTRVMGTYGYCAPEYAMSGKLTVKSDIYCFGVVLLELITGRKAIDLGQKQGEQNLVTWSRPYLKDQKKFGHLVDPSLRGKYPRRCLNYAIAIIAMCLNEEAHYRPFIGDIVVALEYLAAQSRSHEARNVSSPSPEISRTPRRDL
AT1G20670	AT1G20670_P1	Coding	-	-	-	Chr1:7164082-7168041	Chr1:7167933-7164537	MGEVADTMTKKKKKGRPSLLDLQKRAIKQQQQQLQQQQQQHKNNHQDDDDHHHNNNNRSGSKNPNSLNHRSKRRNPNSNDGDSPWIKDEGEDNDDDERREKKHKLLHGLNSHSHRHSPNSQSDLNLDQTPEPSFNRRNLSAAASGSDYHTGEKASKATDILQGSPVESGPTTPLPDKKLLLFILDRLQKKDTYGVYSDPVDPEELPDYFEIIKNPMDFSTLRNKLDSGAYSTLEQFERDVFLICTNAMEYNSADTVYYRQARAIQELAKKDFENLRQDSDDEEPQSQQQQQQQPKVARRGRPPKKHPEPSSIDRTASEISADALIPGDSSNKFSGAYNLRKAPPSYKFRQAESSVRINHNSETQSGWSVDWESEFPSSVVKAVNKYGMKHFNVDDNRRDTYNHLSTSTQEPSVLTTLEDELKQLIPVGLNMEYGYAKSLARYAANLGPVAWKIASRRIETVLPSGIKFGQGWVGENPAGPEEDDSQKQNILMSSGKQKCSNDLASDDHSNRILSPTASVSSAFIGNRHASSQAIEETTPPPARVLNPEIDHPSSSSHQAGLLIKTESSNGLIRGFNHNANQMLGIARQQQPNVSNEATPVSQQQGSLFPYPKQEFHRFPPDLNARLVSPNSPGSNQQTGSSSSQHPDLALQL
AT1G20670	AT1G20670_JS2	Unproductive	PTC;NMD	ldORF	PTC;ds_SJ;long_3UTR	Chr1:7164135-7168037	Chr1:7167933-7166460	MGEVADTMTKKKKKGRPSLLDLQKRAIKQQQQQLQQQQQQHKNNHQDDDDHHHNNNNRSGSKNPNSLNHRSKRRNPNSNDGDSPWIKDEGEDNDDDERREKKHKLLHGLNSHSHRHSPNSQSDLNLDQTPEPSFNRRNLSAAASGSDYHTGEKASKATDILQGSPVESGPTTPLPDKKLLLFILDRLQKILMEFTLTRLILRSFLIILRLLRIQWILAHCGTN
AT1G20670	AT1G20670_JS1	Unproductive	PTC;NMD	ldORF	PTC;ds_SJ;long_3UTR	Chr1:7164135-7168021	Chr1:7167933-7165891	MGEVADTMTKKKKKGRPSLLDLQKRAIKQQQQQLQQQQQQHKNNHQDDDDHHHNNNNRSGSKNPNSLNHRSKRRNPNSNDGDSPWIKDEGEDNDDDERREKKHKLLHGLNSHSHRHSPNSQSDLNLDQTPEPSFNRRNLSAAASGSDYHTGEKASKATDILQGSPVESGPTTPLPDKKLLLFILDRLQKKDTYGVYSDPVDPEELPDYFEIIKNPMDFSTLRNKLDSGAYSTLEQFEDSENSV
AT1G20670	AT1G20670_ID3	Unproductive	PTC;NMD	ldORF	PTC;ds_SJ;long_3UTR	Chr1:7164190-7168006	Chr1:7167933-7166583	MGEVADTMTKKKKKGRPSLLDLQKRAIKQQQQQLQQQQQQHKNNHQDDDDHHHNNNNRSGSKNPNSLNHRSKRRNPNSNDGDSPWIKDEGEDNDDDERREKKHKLLHGLNSHSHRHSPNSQSDLNLDQTPEPSFNRRNLSAAASGSDYHTGEKASKATDILQGSPVESGPTTPLPDKKLLLFILDRLQKKDTYGVYSDPVDPEEVIVSFC
AT1G20680	AT1G20680_P2	Unproductive	PTC;NMD	uORF	PTC;ds_SJ;long_3UTR;ouORF;uORF;inframe;not_inframe	Chr1:7169309-7170856	Chr1:7169402-7169638	MGRGKNQPTHAADEPRQLGKQGHKWGILESKRSDFEWSVQS
AT1G20680	AT1G20680.1	Coding	-	-	-	Chr1:7169402-7170796	Chr1:7169402-7170587	MGRGKNQPTHAADEPRQLGKQASLTFSFYVPLVIDRVISGASWSRNGQILSGRCKANNGTWFGITKGGRVAFLVNTSLLLDRVKSYSGSELYPGNMSPEQFANEVKVHEKETNERHAYSLVVADMTSSSMVHILKPSDTKSDVVIETVPFGVHTLSSYEGLDSTDSARDLLLRRLFTQMVGNLGNVQQRQMEEIAGRFMYDAQAGRDAVFYHSRDEHPNGKLGTQRFGTTSTTALVVKRTREVMLFEKYMEQNGAWNTNNFAFNIQ
AT1G20680	AT1G20680_P1	Coding	-	-	-	Chr1:7169402-7170796	Chr1:7169402-7170587	MGRGKNQPTHAADEPRQLGKQASLTFSFYVPLVIDRVISGASWSRNGQILSGRCKANNGTWFGITKGGRVAFLVNTSLLLDRVKSYSGSELYPVRFLEGNMSPEQFANEVKVHEKETNERHAYSLVVADMTSSSMVHILKPSDTKSDVVIETVPFGVHTLSSYEGLDSTDSARDLLLRRLFTQMVGNLGNVQQRQMEEIAGRFMYDAQAGRDAVFYHSRDEHPNGKLGTQRFGTTSTTALVVKRTREVMLFEKYMEQNGAWNTNNFAFNIQ
AT1G20683	AT1G20683_P1	Non_Coding	Short_ORF	-	-	Chr1:7172515-7172835	Chr1:7172575-7172835	MPSFFECAKTPRRFVEDFTQEEVEAFGPNLQLRTCSRYKYRITGLCLER
AT1G20687	AT1G20687_P1	Non_Coding	Short_ORF	-	-	Chr1:7173009-7173340	Chr1:7173015-7173340	MLKVKFNEMIARHAKLPPIKNIVEDLMMKSPFFIDSVDGAGKKVRYRTVRTLGMDIKANRPQGRFYERHLNDNGEWVG
AT1G20690	AT1G20690.1	Coding	-	-	-	Chr1:7174438-7176377	Chr1:7175086-7175808	METKYRFEISDGDSWRLSKTTLTTSSKSGLKKRMKPVYVDGNLHWLRNDWSIIAFNPETEQARLIPCSFHPTPDTKVLFAANDETNLLTLISGTKKAISVYTLLGYHKWTLASQFKNVSMEESDLECWNVVAYDGKCLVVREKMIRSSDIELHVYDMEADSWGVFETAKCWSQDFYKFKPSFFSIEDDEQTKVLVPSDDQRLSYLTTIMEMIQPGKLSHCLIILSQFIILNHPTPLLISF
AT1G20691	AT1G20691.1	Non_Coding	Short_ORF	-	-	Chr1:7174584-7176453	Chr1:7175295-7175134	MEATRNQSCLLCLGIERYDAPVVSQPVKIAIYVNRFHPLLETTFGAGREGRFR
AT1G20693	AT1G20693_P1	Coding	NAGNAG	-	-	Chr1:7176747-7178895	Chr1:7177282-7178487	MKGAKSKTETRSSKLSVTKKPAKGAGRGKAAAKDPNKPKRPASAFFVFMEDFRETFKKENPKNKSVATVGKAAGDKWKSLSDSEKAPYVAKAEKRKVEYEKNIKAYNKKLEEGPKEDEESDKSVSEVNDEDDAEDGSEEEEDDD
AT1G20693	AT1G20693_ID1	Coding	-	-	-	Chr1:7176775-7178820	Chr1:7177282-7178554	MKGAKSKTETRSSKLSVTKKPAKGAGRGKAAAKDPNKPKRPASAFFVFMEDFRETFKKENPKNKLEKLLETSGSPCLILRKLLMLLRLRNARLNMRRTLKLTTRNWRKVQKKMRNLTSQCQRSMTRMMLRMVVKRRRTMTKKLNVGSISIDGCKNLSVFIFT
AT1G20693	AT1G20693.2	Coding	NAGNAG	-	-	Chr1:7176775-7178820	Chr1:7177282-7178487	MKGAKSKTETRSSKLSVTKKPAKGAGRGKAAAKDPNKPKRPASAFFVFMEDFRETFKKENPKNKSVATVGKAAGDKWKSLSDSEKAPYVAKAEKRKVEYEKNIKAYNKKLEEGPKEDEESDKSVSEVNDEDDAEDGSEEDDD
AT1G20693	AT1G20693_ID7	Unproductive	PTC;NMD	ldORF	PTC;ds_SJ;long_3UTR	Chr1:7176775-7178820	Chr1:7177282-7177526	MKGAKSKTETRSSKLSVTKKPAKGAGRGKAAAKDPNKPKRPASAFFVFM
AT1G20693	AT1G20693.3	Coding	NAGNAG	-	-	Chr1:7176775-7178820	Chr1:7177282-7178487	MKGAKSKTETRSSKLSVTKKPAKGAGRGKAAAKDPNKPKRPASAFFVFMEDFRETFKKENPKNKSVATVGKAAGDKWKSLSDSEKAPYVAKAEKRKVEYEKNIKAYNKKLEEGPKEDEESDKSVSEVNDEDDAEDGSEEEDDD
AT1G20696	AT1G20696_P4	Unproductive	PTC;NMD	ldORF	PTC;ds_SJ;long_3UTR	Chr1:7179273-7181574	Chr1:7179825-7180098	MKGAKSKAETRSTKLSVTKKPAKGAKGAAKDPNKPKRPSSAFFVFM
AT1G20696	AT1G20696_P1	Coding	NAGNAG	-	-	Chr1:7179285-7181573	Chr1:7179825-7181174	MKGAKSKAETRSTKLSVTKKPAKGAKGAAKDPNKPKRPSSAFFVFMEDFRVTYKEEHPKNKSVAAVGKAGGEKWKSLSDSEKAPYVAKADKRKVEYEKNMKAYNKKLEEGPKEDEESDKSVSEVNDEDDAEDGSEEEEDDD
AT1G20696	AT1G20696_P5	Coding	-	-	-	Chr1:7179316-7181566	Chr1:7179825-7180835	MKGAKSKAETRSTKLSVTKKPAKGAKGAAKDPNKPKRPSSAFFVFMEDFRVTYKEEHPKNKSVAAVGKAGGEKWKSLSDSEKAPYVAKADKRKVEYEKNMKAYNKKLVIVYLHIEGYVMFILTTLLSCLLSLY
AT1G20696	AT1G20696_ID26	Coding	NAGNAG	-	-	Chr1:7179452-7181499	Chr1:7179825-7181174	MKGAKSKAETRSTKLSVTKKPAKGAKGAAKDPNKPKRPSSAFFVFMEDFRVTYKEEHPKNKSVAAVGKAGGEKWKSLSDSEKAPYVAKADKRKVEYEKNMKAYNKKLEEGPKEDEESDKSVSEVNDEDDAEDGSEEEDDD
AT1G20696	AT1G20696_ID13	Unproductive	Short_ORF	-	-	Chr1:7179452-7181499	Chr1:7179825-7181174	MKGAKSKADKRKVEYEKNMKAYNKKLEEGPKEDEESDKSVSEVNDEDDAEDGSEEEEDDD
AT1G20696	AT1G20696.3	Coding	NAGNAG	-	-	Chr1:7179453-7181499	Chr1:7179825-7181170	MKGAKSKAETRSTKLSVTKKPAKGAKGAAKDPNKPKRPSSAFFVFMEDFRVTYKEEHPKNKSVAAVGKAGGEKWKSLSDSEKAPYVAKADKRKVEYEKNMKAYNKKLEEGPKEDEESDKSVSEVNDEDDAEDGSEEVRRR
AT1G20696	AT1G20696.2	Coding	-	-	-	Chr1:7179453-7181499	Chr1:7179825-7181193	MKGAKSKAETRSTKLSVTKKPAKGAKGAAKDPNKPKRPSSAFFVFMEDFRVTYKEEHPKNKSVAAVGKAGGEKWKSLSDSEKAPYVAKADKRKVEYEKNMKAYNKKLVIALRKMRNLTSQFQRLTMRMMLRMAVKRRKTMIKKLKLW
AT1G20700	AT1G20700_P3	Coding	-	-	-	Chr1:7182558-7184009	Chr1:7182558-7183752	MVKKKKEKEKSKEIEEMDREIQNGAYSGRVMTEEQMEILRKQIAVYAVICDQLVLLHNSLSSYHPLSSGVRPMVGGYFDPMGASSSSHRISTRHRWTPTSTQLQILESIYDEGSGTPNRRRIREIATELSEHGQITETNVYNWFQNRRARSKRKQPQTTTANGQADDVAVTTEERRSCGDSGGLESYEHILFPSPDLGKKII
AT1G20700	AT1G20700_P1	Coding	-	-	-	Chr1:7182558-7184056	Chr1:7182558-7183866	MVKKKKEKEKSKEIEEMDREIQNGAYSGRVMTEEQMEILRKQIAVYAVICDQLVLLHNSLSSYHPLSSGVRPMVGGYFDPMGASSSSHRISTRHRWTPTSTQLQILESIYDEGSGTPNRRRIREIATELSEHGQITETNVYNWFQNRRARSKRKQPQTTTANGQADDVAVTTEERRSCGDSGGLESYEHILFPSPDLGIEHLLSIGKFMET
AT1G20700	AT1G20700_P2	Unproductive	PTC;NMD	ldORF	PTC;ds_SJ;long_3UTR	Chr1:7182558-7184009	Chr1:7182558-7182794	MVKKKKEKEKSKEIEEMDREIQNGAYSGRVMTEEQMEILRKQIAVYAVICDQLVLLHNSLSSYHPLSSGTLLSVFVPD
AT1G20710	AT1G20710.1	Coding	-	-	-	Chr1:7184485-7185267	Chr1:7184485-7185267	MEQESLNGRYGSRVMTDEQMETLRKQIAIYAVLCDQLVFLHNSLSSVPLLSSGMNPMRGEYFDPMVASSSAHGMSTRPRWTPTTTQLQILENIYKEGSGTPNPRRIKEITMELSEHGQIMEKNVYHWFQNRRARSKRKQPPTTTITSSQADDAAVTTTEERGRCGDDSGGFESYEHILFPSPDLGIEHLLNRDKFID
AT1G20720	AT1G20720_JS5	Coding	-	-	-	Chr1:7185287-7192961	Chr1:7192794-7185658	MVSSTSKSDSKEEVKQTLNSKNPKNVYQIGGLQVEFPYQPYGTQLAFMSRVISTLDRAQRDGHCHALLESPTGTGKSLSLLCSVLAWQQNYKSRLLKGNLSHSKAAPEAATDPLNHGGGFIPETQPSDTPASTNVEKAETATKKRTKIPTIYYASRTHSQITQVIREYRKTGYRVPMAVLASRKHYCTNRHVLGKDNVDDECRLLLKDKANIQCSEFKNVNKITSHPSLQPRGHNEVHDIEDLVKVGKNVRGCPYFASWSMAENAQLVFCPYSYIVNPVIRAGVEVDLKGAIIIFDEAHNMEDIAREAGSINLEEDTLFKLQNELEQMSVAQPMIYQPLCEVVEGLISWIGRKKDSLAKRDFQHYFSSWTGDKALRELEESNITRECFPILLECFTKAIRTSKEAEMESDMLYLSGISVLTLEELFSSLTYFFSRNGSHILDYQLGLQRSTKRGDPSGTWTHTFSLWCMNPAVVFKDLADISLSVILTSGTLSPMNSFSSELGMQFGTSLEAPHVIDPNMQVWAGAISNGPSNYPLNASYKTADAYSFQDALGKSLEEICTIVPGGSLVFFPSYKLMEKLCMRWRETEQWSRLCLKKDLFVEPRGGAQDEFDSVLKGYYDSIRGKNKIIGRNRRAKKAGPIKTETQDDSKKGAAFLAVCRGKVSEGIDFADDNARAVIIVGIPFPNLHDIQVGLKKKYNDTYKSSKSLLGGSEWYCQQAYRALNQAAGRCIRHRFDYGAIIFLDERYKEQRNRASISKWLRQSIKVYDNFEASMEGLRSFFNSVKEQVDSKMLGSQEDSVEKNFSSEKQSKEFRRKENQIQNKSSQVEPKVEDYTNSNPKYHFMYESKAFGYHRDVKPKIAEDLRSMGHSAQTFVQVKEEAECCREVIDLECGVQPDLGYCEVSSVTNCDEAPETSFVQETSGMINGISVASPCSCSMNESSSPATVGLRSPGSPDQLLKQHISTPNFRKSPLGTESSVVATSERYSFGGTRSLTLEAESSFNMSVNSQALKRRKFTSSPVIDLEVENSDAPRPSTRPSDHTSLTRRIEFGFTEPRSQNYNIYSFPEVNQKVQLSCSLCRSPLGLPENHSYVNCLLTSSSKKYLLSLLKKTSRTGAAEMSTSVSIIMTDCSMVNQRLCRKFEGLKGQGIWCEQDGCVFNTIYCPFCSIPNTCLGVQVMATDSSNVQFLSKILFFADHLEVTNEAASKDSTLKHKEPLAETNAAVDKSDVLKSIDRFAYSPNQQQESGGWRTTKSKLRLPKRNLPTSKKA
AT1G20720	AT1G20720_JS4	Coding	-	-	-	Chr1:7185287-7192951	Chr1:7192794-7187113	MVSSTSKSDSKEEVKQTLNSKNPKNVYQIGGLQVEFPYQPYGTQLAFMSRVISTLDRAQRDGHCHALLESPTGTGKSLSLLCSVLAWQQNYKSRLLKGNLSHSKAAPEAATDPLNHGGGFIPETQPSDTPASTNVEKAETATKKRTKIPTIYYASRTHSQITQVIREYRKTGYRVPMAVLASRKHYCTNRHVLGKDNVDDECRLLLKDKANIQCSEFKNVNKITSHPSLQPRGHNEVHDIEDLVKVGKNVRGCPYFASWSMAENAQLVFCPYSYIVNPVIRAGVEVDLKGAIIIFDEAHNMEDIAREAGSINLEEDTLFKLQNELEQMSVAQPMIYQPLCEVVEGLISWIGRKKDSLAKRDFQHYFSSWTGDKALRELEESNITRECFPILLECFTKAIRTSKEAEMESDMLYLSGISVLTLEELFSSLTYFFSRNGSHILDYQLGLQRSTKRGDPSGTWTHTFSLWCMNPAVVFKDLADISLSVILTSGTLSPMNSFSSELGMQFGTSLEAPHVIDPNMQVWAGAISNGPSNYPLNASYKTADAYSFQDALGKSLEEICTIVPGGSLVFFPSYKLMEKLCMRWRETEQWSRLCLKKDLFVEPRGGAQDEFDSVLKGYYDSIRGKNKIIGRNRRAKKAGPIKTETQDDSKKGAAFLAVCRGKVSEGIDFADDNARAVIIVGIPFPNLHDIQVGLKKKYNDTYKSSKSLLGGSEWYCQQAYRALNQAAGRCIRHRFDYGAIIFLDERYKEQRNRASISKWLRQSIKVYDNFEASMEGLRSFFNSVKEQVDSKMLGSQEDSVEKNFSSEKQSKEFRRKENQIQNKSSQVEPKVEDYTNSNPKYHFMYESKAFGYHRDVKPKIAEDLRSMGHSAQTFVQVKEEAECCREVIDLECGVQPDLGFYVQLL
AT1G20720	AT1G20720_P1	Coding	-	-	-	Chr1:7185528-7192794	Chr1:7192794-7185658	MVSSTSKSDSKEEVKQTLNSKNPKNVYQIGGLQVEFPYQPYGTQLAFMSRVISTLDRAQRDGHCHALLESPTGTGKSLSLLCSVLAWQQNYKSRLLKGNLSHSKAAPEAATDPLNHGGGFIPETQPSDTPASTNVEKAETATKKRTKIPTIYYASRTHSQITQVIREYRKTGYRVPMAVLASRKHYCTNRHVLGKDNVDDECRLLLKDKANIQCSEFKNVNKITSHPSLQPRGHNEVHDIEDLVKVGKNVRGCPYFASWSMAENAQLVFCPYSYIVNPVIRAGVEVDLKGAIIIFDEAHNMEDIAREAGSINLEEDTLFKLQNELEQMSVAQPMIYQPLCEVVEGLISWIGRKKDSLAKRDFQHYFSSWTGDKALRELEESNITRECFPILLECFTKAIRTSKEAEMESDMLYLSGISVLTLEELFSSLTYFFSRNGSHILDYQLGLQRSTKRGDPSGTWTHTFSLWCMNPAVVFKDLADISLSVILTSGTLSPMNSFSSELGMQFGTSLEAPHVIDPNMQVWAGAISNGPSNYPLNASYKTADAYSFQDALGKSLEEICTIVPGGSLVFFPSYKLMEKLCMRWRETEQWSRLCLKKDLFVEPRGGAQDEFDSVLKGYYDSIRGKNKIIGRNRRAKKAGPIKTETQDDSKKGAAFLAVCRGKVSEGIDFADDNARAVIIVGIPFPNLHDIQVGLKKKYNDTYKSSKSLLGGSEWYCQQAYRALNQAAGRCIRHRFDYGAIIFLDERYKEQRNRASISKWLRQSIKVYDNFEASMEGLRSFFNSVKEQVDSKMLGSQEDSVEKNFSSEKQSKEFRRKENQIQNKSSQVEPKVEDYTNSNPKYHFMYESKAFGYHRDVKPKIAEDLRSMGHSAQTFVQVKEEAECCREVIDLECGVQPDLGYCEVSSVTNCDEAPETSFVQETSGMINGISVASPCSCSMNESSSPATVGLRSPGSPDQLLKQHISTPNFRKSPLGTESSVVATSERYSFGGTRSLTLEAESSFNMSVNSQALKRRKFTSSPVIDLEVENSDAPRPNCSMVNQRLCRKFEGLKGQGIWCEQDGCVFNTIYCPFCSIPNTCLGVQVMATDSSNVQFLSKILFFADHLEVTNEAASKDSTLKHKEPLAETNAAVDKSDVLKSIDRFAYSPNQQQESGGWRTTKSKLRLPKRNLPTSKKA
AT1G20730	AT1G20730_P1	Coding	-	-	-	Chr1:7194172-7195609	Chr1:7194256-7195400	MGIVAFQWGEGENILTLLQNRENWQSRSIGKAAWEWDESQVLSGRCAETDGTWLGISIRGRVAFLVEAGPVNRDRIIGAECRTLDFLKSNLSPEDFADSLALDSGRNTGIAYHLIVADIVSNSMFYIYKPSLSEDGMVYTEPVGPGVHTLSSAGLDSEVGHRDLRLKRYFSERINRELPEPISGLAEEVMYDTVEAINGDPLSSIFVVDTLIENEHYGTRCTTALVVRRTMQVRFFERYRARFNDDWNVHDFRFTI
AT1G20735	AT1G20735.1	Coding	-	-	-	Chr1:7197491-7198681	Chr1:7197491-7198681	MNDLPFHLLDNILFRLDPKSLGIMRCTNRSINSHISNDPNFVSGYSSEYSSRVGSSLFHVGISLGDNFIICHHFSYSCDSTSVKERSVLEFLSCYILGSCSGLLLLFIDGLFLANPLTKRFRPLNHSGSKLLSPIFGRNSQITSRDDGIEDYKARKERRMRVGFVVSPTKGFKIVCILEMETVYGFEISDGDSWRLSETTITTSSKSLLTTWMKPVYLDGTLHWLRNDGSIIAFDPETEQARFVPSVFHRGGPGTKLIFTEDSKKNRLTLISGTKETISVYTLVNNSKWDLTRQIANVYVNEIDLLCWQLIVCDGKCLVVVENTHSGYGVVHVYDLEANSWKVSGSNEFMGMSIGDFYKFTPSLVFVEGDEQEIIASTEKRIISALTAVMGLTDRT
AT1G20740	AT1G20740_P2	Unproductive	PTC;NMD	uORF;ldORF	PTC;ds_SJ;long_3UTR;ouORF;uORF;inframe;not_inframe	Chr1:7200332-7201737	Chr1:7200394-7200568	MGRGRKHTDAAAEQRELAIKVNKKGGMG
AT1G20740	AT1G20740.1	Coding	-	-	-	Chr1:7200394-7201538	Chr1:7200394-7201538	MGRGRKHTDAAAEQRELAIKANIVDEPFSVSAIDRSIRKAEWVKTETDQILSGRCPETDGTWLGISTRGRVAFLVEAGTINRDRFNGAESRTLEFLESNESPEDFAKSSAADYIRNKNTAAFHLIVADIASNSMLYISKPRFSDYGIVYTEPVGPGVHTLSSAGLDSDVGYRDLRMRHSFCEMINRERLPPIRDIAEIMYDPVKAYESVLLSSIFFVDMKIGYEHYGTRITTALVVKRTKEVLFFERYREIFNDDWDDHDFAFTII
AT1G20750	AT1G20750_P1	Coding	-	-	-	Chr1:7203302-7209013	Chr1:7208998-7203302	MASTRSKSDSKEEVKQTLNSKNPKNVYQIGGLQVEFPYQPYGTQLAFMSRVISTLDRAQRDGHSHALLESPTGTGKSLSLLCSVLAWQKSYKSRFPNGNLSHSKTQPSDIAGSSNVEPHEPQIPTIYYASRTHAQITQVIREYRKTGYRVPMTVLGSRKRYCTNSHVQGKENVDEKCRLLLKDKKNIKCAEFNGVGRILAYPSLQQTGHNGVHDIEDLVKIGKTVTGRLLKSFTVHSNMEDIAREAGSINLEEDIIFKLKNELEQMSEVEPEIYDSLYEVVEGLISWIGRKKDSLAKRDVDHYFSNWTGDRALKELKEFNITRENFPNLKACFNQAITKSEAAEIDPDKPYLSGISVSTLEELFATLTYFFSRNGSHVLDYEMGLQRSAKRGDNGWTNTFSLWCMNPSVVFKDLADLSLSIILTSGTLSPMNSFSSELGMQFGTCLEAPHVIDPNMQVWAGAISTVPGNYPLNASYRTAEAYAFQDALGKSLEEICTIVPGGSLVFFPSYKLMEKLCTRWHETGQWSRLCLKTDLFIEPRGGSKDDFETVLKEYYDSISGKNRLIGRNSSVKKAGSVITEAQDDSKRGSAFLAVCRGKVSEGMDFSDDNARAVIIVGIPLPNLGDILVELKRKYNDTNKSSKNLLGGSEWYCQQAYRALNQAAGRCIRHRFDYGAIIFLVIVALRLPTTKEQSVYFKVAKASIKVYDNFEASMEGLRYFFSSVKERVDSKMLESHEQNLSSENQRNEFVRKENQTQNKSSHVEPKQTIPAHTFIQVKREAECCKGVIDLDCEVQPEPGYCEESSVTNCDEDPETSFVSGMINGIATARPCSSSKYESSSLETGLRSLKSPDQFLKRHVSNANFRRSPLGAESSVTPERYSIGDMRNMTLEAESPLNMSVNSHVLKRRKFTTSPIIIDLEEENSNAPDNRPEDHTSFTRRIEFGFPEVDQRVMRISCSLCRSTLSHPENNSYPICMLTSSSKTYLLSLLKETSGTGSAEMPTSVSVIMTDCSLVNQRLCTNSESSNGQGIWCQQDGCVFKTIFCPFCSVPNTCLGMQVMATDSSNVQFMSKILFFADHLEVTNDAASKETRLTHKSFFIQMPKDIISSAFGTSLLQVTTDFRPLKIAYGKETVVQIGKLCSIDPT
AT1G20760	AT1G20760_P1	Coding	-	-	-	Chr1:7209298-7214993	Chr1:7209515-7214773	MAGQNPNMDQFEAYFKRADLDGDGRISGAEAVGFFQGSGLSKQVLAQIWSLSDRSHSGFLDRQNFYNSLRLVTVAQSKRDLTPEIVNAALNTPAAAKIPPPKINLSAIPAPRPNPAATTVGPVSGFGGPGAPNAIVNQNYFPPQQNQQMRPNQGISGLTSLRPAAGPEYRPSALSGQFQPVPVGSVTHPPQPVPTSVSGPGSSTFNLNSLYAGAGNTSGYSSGFGGGSLAAPSPGLKQESHIDPKALVVSGNGGDMFSSFQQKQEPTLSNSSISSAIVPTSAGIQPPTKPNALDSLQSTFSMLPSGNQLQQPRPAASSQPAVSSQGPSSGLPPGSAVGSGHSTPAGNNQPPWPKMKPSDVQKYTKVFMEVDSDKDGKITGEQARNLFLSWRLPREVLKHVWELSDQDNDTMLSLREFCISLYLMERYREGRPLPTALPSSIMFDETLLSISGAPSHGYANAGWGSGQGFVQQPGMGARPITPTTGMRPPVPAPGPQPGSGIPPNQPRNQAPVLDAPFANHLGNGYSASSNLPEAAADEEKVDEKQNAYMDSREKLDYYRTKMQDIVLYKSRCDNRLNEISERASADKREAETLAKKYEEKYKQVAEIGSKLTIEEARFREIEGRKMELSQAIVNMEQGGSADGLLQVRADRIQSDLEELMKALTERCKKHGLEVNSKALVDLPAGWQPGIQEGAALWDEEWDKFEDEGFGNEITFDKSKEQNSSGEKENGTVDDGSGPPDSPTHVEDNYGPFSETSDRHHESEYGTTHSEDRSPRDSPVSRNATEVPSPDYSQGKNSEFFDDSNWASAFDTNDDVDSVWGFDASKSQDGDYFGSGDDFGGNTARADSPSSRSFGAQRKSQFAFDDSVPSTPLSRFGNSPPRFSDASARDNNFDSFSRFDSFNTSEAGAGFSSQPERLSRFDSINSSKDFGGAAFSRFDSINSSRDVTGAEKFSRFDSINSSKDFGGPSLSRFDSMNSTKDFSGSHGYSFDDADPFGSTGPFKVSSDESPTKRSDNWNSF
AT1G20770	AT1G20770_P2	Coding	-	-	-	Chr1:7215010-7216742	Chr1:7216648-7215733	MAEIYEEGDESVDVNKESEVKTELGKGGGDENVLQFLDSLDGYLTLMDSVNSKLREGWFDLASARHSMGTLRINSTLLDLKYHPASSTLQVTDQDVESLGSVPHFALSKWASKGGSRKGKDFSTDTDSEIGSPLSPQLRHRGVSGKKRLICWLFSALCLSVFHHLLLYVIR
AT1G20770	AT1G20770_ID5	Unproductive	PTC	-	-	Chr1:7215015-7216738	Chr1:7216648-7215963	MAEIYEEGDESVDVNKESEVKTELGKGGGDENVLQFLDSLDGYLTLMDSVNSKLREGWFDLASARHSMGTLRINSTLLDLKYHPASSTLQVTDQDGKFGLCFGRLIVQWFTFICYEFMFFLRGSNLYTVYVYGLL
AT1G20770	AT1G20770_P1	Coding	NAGNAG	-	-	Chr1:7215015-7216897	Chr1:7216648-7215345	MAEIYEEGDESVDVNKESEVKTELGKGGGDENVLQFLDSLDGYLTLMDSVNSKLREGWFDLASARHSMGTLRINSTLLDLKYHPASSTLQVTDQDVESLGSVPHFALSKWASKGGSRKGKDFSTDTDSEIGSPLSPQLRHRGVSEEKPSAKDETVLAADEEIKKERAKSLSVFGGLVSPKLRGAQQSFETALETLVEIANMRASMISAFERITEK
AT1G20770	AT1G20770_ID4	Coding	NAGNAG	-	-	Chr1:7215015-7216738	Chr1:7216648-7215345	MAEIYEEGDESVDVNKESEVKTELGKGGGDENVLQFLDSLDGYLTLMDSVNSKLREGWFDLASARHSMGTLRINSTLLDLKYHPASSTLQVTDQDVESLGSVPHFALSKWASKGGSRKGKDFSTDTDSEIGSPLSPQLRHRGVSEKPSAKDETVLAADEEIKKERAKSLSVFGGLVSPKLRGAQQSFETALETLVEIANMRASMISAFERITEK
AT1G20780	AT1G20780_JS1	Coding	AS_5UTR	-	-	Chr1:7216946-7220857	Chr1:7217812-7220609	MVGSSDGDQSDDSSHFERGVDHIYEAFICPLTKEVMHDPVTLENGRTFEREAIEKWFKECRDSGRPPSCPLTSQELTSTDVSASIALRNTIEEWRSRNDAAKLDIARQSLFLGNAETDILQALMHVRQICRTIRSNRHGVRNSQLIHMIIDMLKSTSHRVRYKALQTLQVVVEGDDESKAIVAEGDTVRTLVKFLSHEPSKGREAAVSLLFELSKSEALCEKIGSIHGALILLVGLTSSNSENVSIVEKADRTLENMERSEEIVRQMASYGRLQPLLGKLLEGSPETKLSMASFLGELPLNNDVKVLVAQTVGSSLVDLMRSGDMPQREAALKALNKISSFEGSAKVLISKGILPPLIKDLFYVGPNNLPIRLKEVSATILANIVNIGYDFDKATLVSENRVENLLHLISNTGPAIQCKLLEVLVGLTSCPKTVPKVVYAIKTSGAIISLVQFIEVRENDDLRLASIKLLHNLSPFMSEELAKALCGTAGQLGSLVAIISEKTPITEEQAAAAGLLAELPDRDLGLTQEMLEVGAFEKIISKVFGIRQGDIKGMRFVNPFLEGLVRILARITFVFNKEARAINFCREHDVASLFLHLLQSNGQDNIQMVSAMALENLSLESIKLTRMPDPPPVNYCGSIFSCVRKPHVVNGLCKIHQGICSLRETFCLVEGGAVEKLVALLDHENVKVVEAALAALSSLLEDGLDVEKGVKILDEADGIRHILNVLRENRTERLTRRAVWMVERILRIEDIAREVAEEQSLSAALVDAFQNADFRTRQIAENALKHIDKIPNFSSIFPNIA
AT1G20780	AT1G20780_s1	Unproductive	PTC;NMD	ldORF	PTC;long_3UTR	Chr1:7216951-7220872	Chr1:7217812-7218792	MVGSSDGDQSDDSSHFERGVDHIYEAFICPLTKEVMHDPVTLENGRTFEREAIEKWFKECRDSGRPPSCPLTSQELTSTDVSASIALRNTIEEWRSRNDAAKLDIARQSLFLGNAETDILQALMHVRQICRTIRSNRHGVRNSQLIHMIIDMLKSTSHRVRYKALQTLQVVVEGDDESKAIVAEGDTVRTLVKFLSHEPSKGREAAVSLLFELSKSEALCEKIGSIHGALILLVGLTSSNSENVSIVEKADRTLENMERSEEIVRQMASYGRLQPLLGKLLEGERISFLCLVLI
AT1G20780	AT1G20780_P1	Coding	AS_5UTR	-	-	Chr1:7217021-7220842	Chr1:7217812-7220609	MVGSSDGDQSDDSSHFERGVDHIYEAFICPLTKEVMHDPVTLENGRTFEREAIEKWFKECRDSGRPPSCPLTSQELTSTDVSASIALRNTIEEWRSRNDAAKLDIARQSLFLGNAETDILQALMHVRQICRTIRSNRHGVRNSQLIHMIIDMLKSTSHRVRYKALQTLQVVVEGDDESKAIVAEGDTVRTLVKFLSHEPSKGREAAVSLLFELSKSEALCEKIGSIHGALILLVGLTSSNSENVSIVEKADRTLENMERSEEIVRQMASYGRLQPLLGKLLEGSPETKLSMASFLGELPLNNDVKVLVAQTVGSSLVDLMRSGDMPQREAALKALNKISSFEGSAKVLISKGILPPLIKDLFYVGPNNLPIRLKEVSATILANIVNIGYDFDKATLVSENRVENLLHLISNTGPAIQCKLLEVLVGLTSCPKTVPKVVYAIKTSGAIISLVQFIEVRENDDLRLASIKLLHNLSPFMSEELAKALCGTAGQLGSLVAIISEKTPITEEQAAAAGLLAELPDRDLGLTQEMLEVGAFEKIISKVFGIRQGDIKGMRFVNPFLEGLVRILARITFVFNKEARAINFCREHDVASLFLHLLQSNGQDNIQMVSAMALENLSLESIKLTRMPDPPPVNYCGSIFSCVRKPHVVNGLCKIHQGICSLRETFCLVEGGAVEKLVALLDHENVKVVEAALAALSSLLEDGLDVEKGVKILDEADGIRHILNVLRENRTERLTRRAVWMVERILRIEDIAREVAEEQSLSAALVDAFQNADFRTRQIAENALKHIDKIPNFSSIFPNIA
AT1G20780	AT1G20780_JS3	Unproductive	PTC;NMD	ldORF	PTC;ds_SJ;long_3UTR	Chr1:7217023-7220857	Chr1:7217812-7218458	MVGSSDGDQSDDSSHFERGVDHIYEAFICPLTKEVMHDPVTLENGRTFEREAIEKWFKECRDSGRPPSCPLTSQELTSTDVSASIALRNTIEEWRSRNDAAKLDIARQSLFLGNAETDILQALMHVRQICRTIRSNRHGVRNSQLIHMIIDMLKSTSHRVRYKALQTLQVVVEGDDESKHLAGDSS
AT1G20780	AT1G20780_JS5	Unproductive	PTC;NMD	ldORF	PTC;ds_SJ;long_3UTR	Chr1:7217083-7220857	Chr1:7217812-7218458	MVGSSDGDQSDDSSHFERGVDHIYEAFICPLTKEVMHDPVTLENGRTFEREAIEKWFKECRDSGRPPSCPLTSQELTSTDVSASIALRNTIEEWRSRNDAAKLDIARQSLFLGNAETDILQALMHVRQICRTIRSNRHGVRNSQLIHMIIDMLKSTSHRVRYKALQTLQVVVEGDDESKHLAGDSS
AT1G20780	AT1G20780_c1	Coding	AS_5UTR	-	-	Chr1:7217128-7220816	Chr1:7217812-7220609	MVGSSDGDQSDDSSHFERGVDHIYEAFICPLTKEVMHDPVTLENGRTFEREAIEKWFKECRDSGRPPSCPLTSQELTSTDVSASIALRNTIEEWRSRNDAAKLDIARQSLFLGNAETDILQALMHVRQICRTIRSNRHGVRNSQLIHMIIDMLKSTSHRVRYKALQTLQVVVEGDDESKAIVAEGDTVRTLVKFLSHEPSKGREAAVSLLFELSKSEALCEKIGSIHGALILLVGLTSSNSENVSIVEKADRTLENMERSEEIVRQMASYGRLQPLLGKLLEGSPETKLSMASFLGELPLNNDVKVLVAQTVGSSLVDLMRSGDMPQREAALKALNKISSFEGSAKVLISKGILPPLIKDLFYVGPNNLPIRLKEVSATILANIVNIGYDFDKATLVSENRVENLLHLISNTGPAIQCKLLEVLVGLTSCPKTVPKVVYAIKTSGAIISLVQFIEVRENDDLRLASIKLLHNLSPFMSEELAKALCGTAGQLGSLVAIISEKTPITEEQAAAAGLLAELPDRDLGLTQEMLEVGAFEKIISKVFGIRQGDIKGMRFVNPFLEGLVRILARITFVFNKEARAINFCREHDVASLFLHLLQSNGQDNIQMVSAMALENLSLESIKLTRMPDPPPVNYCGSIFSCVRKPHVVNGLCKIHQGICSLRETFCLVEGGAVEKLVALLDHENVKVVEAALAALSSLLEDGLDVEKGVKILDEADGIRHILNVLRENRTERLTRRAVWMVERILRIEDIAREVAEEQSLSAALVDAFQNADFRTRQIAENALKHIDKIPNFSSIFPNIA
AT1G20780	AT1G20780_P3	Coding	AS_5UTR	-	-	Chr1:7217128-7220819	Chr1:7217812-7220609	MVGSSDGDQSDDSSHFERGVDHIYEAFICPLTKEVMHDPVTLENGRTFEREAIEKWFKECRDSGRPPSCPLTSQELTSTDVSASIALRNTIEEWRSRNDAAKLDIARQSLFLGNAETDILQALMHVRQICRTIRSNRHGVRNSQLIHMIIDMLKSTSHRVRYKALQTLQVVVEGDDESKAIVAEGDTVRTLVKFLSHEPSKGREAAVSLLFELSKSEALCEKIGSIHGALILLVGLTSSNSENVSIVEKADRTLENMERSEEIVRQMASYGRLQPLLGKLLEGSPETKLSMASFLGELPLNNDVKVLVAQTVGSSLVDLMRSGDMPQREAALKALNKISSFEGSAKVLISKGILPPLIKDLFYVGPNNLPIRLKEVSATILANIVNIGYDFDKATLVSENRVENLLHLISNTGPAIQCKLLEVLVGLTSCPKTVPKVVYAIKTSGAIISLVQFIEVRENDDLRLASIKLLHNLSPFMSEELAKALCGTAGQLGSLVAIISEKTPITEEQAAAAGLLAELPDRDLGLTQEMLEVGAFEKIISKVFGIRQGDIKGMRFVNPFLEGLVRILARITFVFNKEARAINFCREHDVASLFLHLLQSNGQDNIQMVSAMALENLSLESIKLTRMPDPPPVNYCGSIFSCVRKPHVVNGLCKIHQGICSLRETFCLVEGGAVEKLVALLDHENVKVVEAALAALSSLLEDGLDVEKGVKILDEADGIRHILNVLRENRTERLTRRAVWMVERILRIEDIAREVAEEQSLSAALVDAFQNADFRTRQIAENALKHIDKIPNFSSIFPNIA
AT1G20790	AT1G20790_P1	Coding	-	-	-	Chr1:7220880-7222432	Chr1:7222268-7220961	MKRLPLHLLDEILFNLDPKSLGKMRCTNKSINTHISDDPNFKFEYFSRIGSSLLHISKVGSKFLCFYPYAISRLFKNMTPLKNLCNILGSCSGLVLLSINGILCVANPLTKKFRFLHYSIWGNETWIGFAVDQIDRATQRFKIVFISEQLEVSNPYETTYQFRINTGESWSLSKTTITCRASNLKKGKNSKPVYVNGDLHWLRKDGSIVAFNPETEKARLIQSQFNRKPGKLLLCTGDNRLTLISATDAVISVYALETDGQWILVRWIKNEVVHQSLPLLYWNVQAYDGKCLLVRMMSLVGSVIHRYDLRANKWRVLGSIPTWCDADRDFFLFKPSWSSVIGLLDQEHVHVLMPMPMPMPMPMPMPMHMHMHMHMPMPMAMPMPMPIAMAMPMPMPMPMPMPMTKTETETVTRSEVISSVMAIMGLVNRTLSFIN
AT1G20795	AT1G20795.1	Coding	-	-	-	Chr1:7226310-7227566	Chr1:7227566-7226310	METLGLPLPLFEKILFRLDPISLVMMKCTRRSFNSHISEDPYFKSKYLSGVRSGLLHISSFGSKNLFCNPFGDSSSSRHHDFLDITTRILGSCSGLLLLFIDGLCVANPLTKRYRFLNYSKSMFLSRVDRWGILNFDLPSEKMNRLGLAVDQITQRFKVVCMNETETSDPDETMYQFEILTGDSCWRLSATTITCSASVLIMDKKPVYFDGSVHWLRKDGSILSFNPETEQARLIPIKFPLELCAVANKFLFSATEKELAFISATEDLINVYALENALIDPKWALVKQIKNGVSENKKIRYWNVAAYDGKYLVLWEMYKDIYNGVVHGYDLRANKWGVLGSVPSWCDCSHSFYNFTPSPFSSTIELNKKVDVRMITTVRDDYNVRMITMVRDDKHISTLKKIMKLTDEISPCAKSRWH
AT1G20800	AT1G20800.1	Coding	-	-	-	Chr1:7228718-7231600	Chr1:7231600-7228718	MDGLPFHILEEILFKLDPKSLAMMQCTDRSINSHISDDPYFKTVCKKDCNDDGVIHGYDFKATKWGVMGWIPRWYDGKRDLCQSKPSLTASSSMELDEKEDVDMMTMVNDDDDDDKRVSSLSKVMRLISGISPYAQSLFKKKGKILGKRLMIEEETESNMMMDEPNSSKFLDVERINKRRRVNPSVPLADKKPVYFDGCIHWLRKDGSILAFNPETEQARLIPIKFPLELSAVANKFLFEATEKELALISATEESINVYSLEDILIDPKWVLVKEIQNGVLHKKTMRCWNVAAYNGKCLVLWQMNKVACDGDVFGYDLRANKWEVIGWIPEWCDGYQVFYLFKPSFSSAIELKQKVDVETMNMVHGDDCKYISTLRKLMSLIEEISPYAKRLFKKKGKRLMTEEETKLKMTVDEPSSSKCLDVMRFSKKRRFLGMEKINKRKRTVRSAGRSGVVEGFLLYVVTAQYCRNTGEKLPISMVFYGSVFDNMHLLP
AT1G20803	AT1G20803_P1	Coding	-	-	-	Chr1:7231049-7231600	Chr1:7231600-7231049	MDGLPFHILEEILFKLDPKSLAMMQCTDRSINSHISDDPYFKTVCKKDCNDDGVIHGYDFKATKWGVMGWIPRWYDGKRDLCQSKPSLTASSSMELDEKEDVDMMTMVNDDDDDDKRVSSLSKVMRLISGISPYAQSLFKKKGKILGKRLMIEEETESNMMMDEPNSSKFLDVERINKRRRVK
AT1G20810	AT1G20810_c1	Coding	-	-	-	Chr1:7231962-7233566	Chr1:7232025-7233141	MASISSLHRWASNQHSRLPRITSISEADQSRPINQVVAFSVPISRRDASIILLSSIPLTSFFVLTPSSSEARERRSRKVIPLEEYSTGPEGLKFYDIEEGKGPVATEGSTAQVHFDCRYRSITAISTRESKLLAGNRSIAQPYEFKVGSTPGKERKREFVDNPNGLFSAQAAPKPPPAMYFITEGMKVGENGDCSS
AT1G20810	AT1G20810_s1	Unproductive	PTC;NMD	uORF	PTC;ds_SJ;long_3UTR;ouORF;uORF;inframe;not_inframe	Chr1:7231975-7233601	Chr1:7232025-7232294	MASISSLHRWASNQHSRLPRITSISEADQSRPINQVVAFSVPISRRDASIILLSSIPLTSFFVLTPSSSEARERRSRKVIPLEEYSTGR
AT1G20810	AT1G20810_P2	Coding	-	-	-	Chr1:7231999-7233583	Chr1:7232025-7233235	MASISSLHRWASNQHSRLPRITSISEADQSRPINQVVAFSVPISRRDASIILLSSIPLTSFFVLTPSSSEARERRSRKVIPLEEYSTGPEGLKFYDIEEGKGPVATEGSTAQVHFDCRYRSITAISTRESKLLAGNRSIAQPYEFKVGSTPGKERKREFVDNPNGLFSAQAAPKPPPAMYFITEGMKVGGKRTVIVPPEAGYGQKGMNEIPVRTYYKLYMRKAPFFAEN
AT1G20810	AT1G20810_ID1	Unproductive	PTC;NMD	uORF	PTC;ds_SJ;long_3UTR;ouORF;uORF;inframe;not_inframe	Chr1:7232006-7233566	Chr1:7232025-7232833	MASISSLHRWASNQHSRLPRITSISEADQSRPINQVVAFSVPISRRDASIILLSSIPLTSFFVLTPSSSEARERRSRKVIPLEEYSTGPEGLKFYDIEEGKGPVATEGSTAQVHFDCRYRSITAISTRESKLLAGNRSIAQVTSPSIPFD
AT1G20810	AT1G20810.1	Coding	-	-	-	Chr1:7232006-7233566	Chr1:7232025-7233367	MASISSLHRWASNQHSRLPRITSISEADQSRPINQVVAFSVPISRRDASIILLSSIPLTSFFVLTPSSSEARERRSRKVIPLEEYSTGPEGLKFYDIEEGKGPVATEGSTAQVHFDCRYRSITAISTRESKLLAGNRSIAQPYEFKVGSTPGKERKREFVDNPNGLFSAQAAPKPPPAMYFITEGMKVGGKRTVIVPPEAGYGQKGMNEIPPGATFELNIELLRVTPPPEEK
AT1G20810	AT1G20810_ID3	Unproductive	PTC	-	-	Chr1:7232006-7233566	Chr1:7232025-7232780	MASISSLHRWASNQHSRLPRITSISEADQSRPINQVVAFSVPISRRDASIILLSSIPLTSFFVLTPSSSEARERRSRKVIPLEEYSTGPEGLKFYDIEEGKGPVATEGSTAQVSLANDSHFNFSISKSSSRFYNVMVSVFSTFRCILIAVTEASLQFLPENPSF
AT1G20810	AT1G20810_ID6	Unproductive	PTC;NMD	uORF	PTC;ds_SJ;long_3UTR;ouORF;uORF;inframe;not_inframe	Chr1:7232006-7233566	Chr1:7232025-7232294	MASISSLHRWASNQHSRLPRITSISEADQSRPINQVVAFSVPISRRDASIILLSSIPLTSFFVLTPSSSEARERRSRKVIPLEEYSTGR
AT1G20816	AT1G20816_P1	Coding	-	-	-	Chr1:7233654-7235128	Chr1:7233814-7234941	METSLRYATNSRSLKIHAKEKFPVNSKTRLQLHGELDTGAGVPSYFCAMIRYFFHEASTNLGVGLHYDKREKLRCLVRGKKKFPVITDEVVTFNIKGRCDFDQDLVQRNAKGAAEFDWNIWKFQKDQDLRLRIGYEMFEKVPYMQIRENNWTFNTNLKGKWNVRYDL
AT1G20816	AT1G20816_JC2	Coding	-	-	-	Chr1:7233727-7235128	Chr1:7234326-7234941	MIRYFFHEASTNLGVGLHYDKREKLRCLVRGKKKFPVITDEVVTFNIKGRCDFDQDLVQRNAKGAAEFDWNIWKFQKDQDLRLRIGYEMFEKVPYMQIRENNWTFNTNLKGKWNVRYDL
AT1G20820	AT1G20820.1	Non_Coding	No_ORF	-	-	Chr1:7242761-7242832	-	-
AT1G20823	AT1G20823_P1	Coding	-	-	-	Chr1:7238693-7239698	Chr1:7238880-7239473	MARLLFRLLVESNTPSPAIDNSTAALNSDLVVILAALLCALICVLGLIAVSRCVWLRRLAAGNRTVSGSQTQSPQPPVAAANKGLKKKVLQSLPKLTFSPESPESEKFAECAICLAEFSAGDELRVLPQCGHGFHVACIDTWLGSHSSCPSCRQILVVARCHKCGGLPGSSSSGLESEPEIEIRIKQGEDDPNSFLP
AT1G20830	AT1G20830_c1	Unproductive	PTC;NMD	-	PTC;ds_SJ;long_3UTR	Chr1:7242919-7244904	Chr1:7242933-7244141	MASIDSLQFHSLCNLQSSIGRAKLQNPSSLVIFRRRPVNLNWVQFETKGSFVCKAIGDSSTPDEDIQNTQSDDNVVVVTATTQSDIPHDSEYSISRFRSMVTTLPPVVFLMKKCSVNSIWIGVCITATVLVAAIRAYVVRKSRDNQRAGSVADLVRRGQLRSGDRRAPNLLTTRTHSTTLL
AT1G20830	AT1G20830.1	Coding	-	-	-	Chr1:7242920-7244904	Chr1:7242933-7244736	MASIDSLQFHSLCNLQSSIGRAKLQNPSSLVIFRRRPVNLNWVQFETKGSFVCKAIGDSSTPDEDIQNTQSDDNVVVVTATTQSDIPHDSEYSISRFRSMVTTLPPVVFLMKKCSVNSIWIGVCITATVLVAAIRAYVVRKSRDNQRAGSVADLVRRGQLRSGDRRGISKSLNYEDPFNNPFVKLDKGSSTVEMCGKVYRLAPVTLTEKEQTIHQKRRSRAYQWKRPTIFLKEGDSIPPDVDPDTVRWIPANHPFATTVSDIDQDLAQNNVYQKQGVPFRIRAEHEAMQKKLEALQNEEKLNNLSIDSQNARDFQRPYKFSAKLEGENIQKNSQENHTGNSSSEETHKS
AT1G20830	AT1G20830_ID4	Coding	-	-	-	Chr1:7242925-7244904	Chr1:7242933-7244736	MASIDSLQFHSLCNLQSSIGRAKLQNPSSLVIFRRRPVNLNWVQFETKGSFVCKAIGDSSTPDEDIQNTQSDDNVVVVTATTQSDIPHDSEYSISRFRSMVTTLPPVVFLKCSVNSIWIGVCITATVLVAAIRAYVVRKSRDNQRAGSVADLVRRGQLRSGDRRGISKSLNYEDPFNNPFVKLDKGSSTVEMCGKVYRLAPVTLTEKEQTIHQKRRSRAYQWKRPTIFLKEGDSIPPDVDPDTVRWIPANHPFATTVSDIDQDLAQNNVYQKQGVPFRIRAEHEAMQKKLEALQNEEKLNNLSIDSQNARDFQRPYKFSAKLEGENIQKNSQENHTGNSSSEETHKS
AT1G20830	AT1G20830_ID3	Unproductive	PTC;NMD	-	PTC;ds_SJ;long_3UTR	Chr1:7242925-7244904	Chr1:7242933-7244141	MASIDSLQFHSLCNLQSSIGRAKLQNPSSLVIFRRRPVNLNWVQFETKGSFVCKAIGDSSTPDEDIQNTQSDDNVVVVTATTQSDIPHDSEYSISRFRSMVTTLPPVVFLKCSVNSIWIGVCITATVLVAAIRAYVVRKSRDNQRAGSVADLVRRGQLRSGDRRAPNLLTTRTHSTTLL
AT1G20830	AT1G20830_P2	Coding	-	-	-	Chr1:7243032-7244978	Chr1:7243352-7244736	MVTTLPPVVFLMKKCSVNSIWIGVCITATVLVAAIRAYVVRKSRDNQRAGSVADLVRRGQLRSGDRRGISKSLNYEDPFNNPFVKLDKGSSTVEMCGKVYRLAPVTLTEKEQTIHQKRRSRAYQWKRPTIFLKEGDSIPPDVDPDTVRWIPANHPFATTVSDIDQDLAQNNVYQKQGVPFRIRAEHEAMQKKLEALQNEEKLNNLSIDSQNARDFQRPYKFSAKLEGENIQKNSQENHTGNSSSEETHKS
AT1G20840	AT1G20840_P2	Coding	AS_5UTR	-	-	Chr1:7244939-7248494	Chr1:7247674-7245107	MKGATLVALAATIGNFLQGWDNATIAGAMVYINKDLNLPTSVQGLVVAMSLIGATVITTCSGPISDWLGRRPMLILSSVMYFVCGLIMLWSPNVYVLCFARLLNGFGAGLAVTLVPVYISETAPPEIRGQLNTLPQFLGSGGMFLSYCMVFTMSLSDSPSWRAMLGVLSIPSLLYLFLTVFYLPESPRWLVSKGRMDEAKRVLQQLCGREDVTDEMALLVEGLDIGGEKTMEDLLVTLEDHEGDDTLETVDEDGQMRLYGTHENQSYLARPVPEQNSSLGLRSRHGSLANQSMILKDPLVNLFGSLHEKMPEAGGNTRSGIFPHFGSMFSTTADAPHGKPAHWEKDIESHYNKDNDDYATDDGAGDDDDSDNDLRSPLMSRQTTSMDKDMIPHPTSGSTLSMRRHSTLMQGNGESSMGIGGGWHMGYRYENDEYKRYYLKEDGAESRRGSIISIPGGPDGGGSYIHASALVSRSVLGPKSVHGSAMVPPEKIAASGPLWSALLEPGVKRALVVGVGIQILQQFSGINGVLYYTPQILERAGVDILLSSLGLSSISASFLISGLTTLLMLPAIVVAMRLMDVSGRRSLLLWTIPVLIVSLVVLVISELIHISKVVNAALSTGCVVLYFCFFVMGYGPIPNILCSEIFPTRVRGLCIAICAMVFWIGDIIVTYSLPVLLSSIGLVGVFSIYAAVCVISWIFVYMKVPETKGMPLEVITDYFAFGAQAQASAPSKDI
AT1G20840	AT1G20840_P1	Coding	AS_5UTR	-	-	Chr1:7244939-7248423	Chr1:7247674-7245107	MKGATLVALAATIGNFLQGWDNATIAGAMVYINKDLNLPTSVQGLVVAMSLIGATVITTCSGPISDWLGRRPMLILSSVMYFVCGLIMLWSPNVYVLCFARLLNGFGAGLAVTLVPVYISETAPPEIRGQLNTLPQFLGSGGMFLSYCMVFTMSLSDSPSWRAMLGVLSIPSLLYLFLTVFYLPESPRWLVSKGRMDEAKRVLQQLCGREDVTDEMALLVEGLDIGGEKTMEDLLVTLEDHEGDDTLETVDEDGQMRLYGTHENQSYLARPVPEQNSSLGLRSRHGSLANQSMILKDPLVNLFGSLHEKMPEAGGNTRSGIFPHFGSMFSTTADAPHGKPAHWEKDIESHYNKDNDDYATDDGAGDDDDSDNDLRSPLMSRQTTSMDKDMIPHPTSGSTLSMRRHSTLMQGNGESSMGIGGGWHMGYRYENDEYKRYYLKEDGAESRRGSIISIPGGPDGGGSYIHASALVSRSVLGPKSVHGSAMVPPEKIAASGPLWSALLEPGVKRALVVGVGIQILQQFSGINGVLYYTPQILERAGVDILLSSLGLSSISASFLISGLTTLLMLPAIVVAMRLMDVSGRRSLLLWTIPVLIVSLVVLVISELIHISKVVNAALSTGCVVLYFCFFVMGYGPIPNILCSEIFPTRVRGLCIAICAMVFWIGDIIVTYSLPVLLSSIGLVGVFSIYAAVCVISWIFVYMKVPETKGMPLEVITDYFAFGAQAQASAPSKDI
AT1G20840	AT1G20840_ID1	Coding	AS_5UTR	-	-	Chr1:7244980-7248143	Chr1:7247674-7245107	MKGATLVALAATIGNFLQGWDNATIAGAMVYINKDLNLPTSVQGLVVAMSLIGATVITTCSGPISDWLGRRPMLILSSVMYFVCGLIMLWSPNVYVLCFARLLNGFGAGLAVTLVPVYISETAPPEIRGQLNTLPQFLGSGGMFLSYCMVFTMSLSDSPSWRAMLGVLSIPSLLYLFLTVFYLPESPRWLVSKGRMDEAKRVLQQLCGREDVTDEMALLVEGLDIGGEKTMEDLLVTLEDHEGDDTLETVDEDGQMRLYGTHENQSYLARPVPEQNSSLGLRSRHGSLANQSMILKDPLVNLFGSLHEKMPEAGGNTRSGIFPHFGSMFSTTADAPHGKPAHWEKDIESHYNKDNDDYATDDGAGDDDDSDNDLRSPLMSRQTTSMDKDMIPHPTSGSTLSMRRHSTLMQGNGESSMGIGGGWHMGYRYENDEYKRYYLKEDGAESRRGSIISIPGGPDGGGSYIHASALVSRSVLGPKSVHGSAMVPPEKIAASGPLWSALLEPGVKRALVVGVGIQILQQFSGINGVLYYTPQILERAGVDILLSSLGLSSISASFLISGLTTLLMLPAIVVAMRLMDVSGRRSLLLWTIPVLIVSLVVLVISELIHISKVVNAALSTGCVVLYFCFFVMGYGPIPNILCSEIFPTRVRGLCIAICAMVFWIGDIIVTYSLPVLLSSIGLVGVFSIYAAVCVISWIFVYMKVPETKGMPLEVITDYFAFGAQAQASAPSKDI
AT1G20850	AT1G20850_P1	Coding	-	-	-	Chr1:7252111-7253747	Chr1:7252208-7253537	MALSSPSRILCFALALSAASLSLSFASSHDYSIVGYSPEDLESHDKLIELFENWISNFEKAYETVEEKFLRFEVFKDNLKHIDETNKKGKSYWLGLNEFADLSHEEFKKMYLGLKTDIVRRDEERSYAEFAYRDVEAVPKSVDWRKKGAVAEVKNQGSCGSCWAFSTVAAVEGINKIVTGNLTTLSEQELIDCDTTYNNGCNGGLMDYAFEYIVKNGGLRKEEDYPYSMEEGTCEMQKDESETVTINGHQDVPTNDEKSLLKALAHQPLSVAIDASGREFQFYSGGVFDGRCGVDLDHGVAAVGYGSSKGSDYIIVKNSWGPKWGEKGYIRLKRNTGKPEGLCGINKMASFPTKTK
AT1G20860	AT1G20860_P2	Coding	-	-	-	Chr1:7253998-7258952	Chr1:7258833-7254007	MKMTKRLINRYKDPCSVSLIMNSKFRYNKPKGKKQKKKKKALDSESQIKKPTMPIKVLSSLDVARTQWYHFKAIIVAGMGLFTDAYDLFCIAPVMKMISHVYYNGDSINTAVLSTSYAIALLGTATGQLVFGYLGDRVGRRRVYGLCLIIMILSSFGCGFSVCTTRRSCVMVSLGFFRFFLGLGIGGDYPLSATIMSEFANKRTRGAFIAAVFSMQGLGILVSSAVTMAVCVAFKRSGGGLEVDAAAPTEADLAWRLILMIGALPAALTFYWRMLMPETARYTALVENNIVQAAKDMQRVMSRSHISDEATTDPPPPPPPPSYKLFSRCFFRLHGRDLFAASFNWFLVDIVFYTSNLLLSHIFSHYSKKPSTAENVYDAAFEVAELGAIIAACSTIPGYWFTVYFIDKIGRVKIQIMGFFFMAVIYLVAGIPYSWYWSKHEHNNKGFMVLYGLVFFFCNFGPNTTTFIIPAEHFPARFRSTCHGISGAAGKLGAIVGTVGFLWATKKMESDDKNQIYPEVNRMRIAFLILGGVCIAGILVTYFFTKETMGRSLEENEHDQDNNAESEDEPQIVDGQSSVSTLLQTR
AT1G20870	AT1G20870.1	Coding	-	-	-	Chr1:7259102-7260775	Chr1:7260775-7259287	MSLYSDGLSSDQYFLVNFIMSNYLGPDVYSDNPRCSSSQRLARGLPPYTLMHIGSSSLTVSQLQNLYYNVLRNAKSSLLLHPDMIYMYLKGYLPLEPSGKFPQFTHFFPTNLHPQKRYSPSHEIVKGIVVIDDPAVGFINKEELQRFRCLSRLDDLKIDRVTSLSPRVNLDESRETEQDCSRNGDATANGVVTNEDYNSSGELQETCKRKEGEDAVASCVISEPERLSGDIPESQGMKQDCSRNGESAFSGIVSDQDYYSFVKLPETCKRKNKEEEAVTGHAVSGTSKTPERFRETYKRRRFKNSSKKATNKNGETLMEREKTDKPIPFSSEMKESDAEPSVVTTGTASKETLGSSVGVVDIGVNKVAYFFQVALPGVRKDYGEFSCEIESDGKVILEGSTTRGEKNIKRHSRVFEMNIRKLCPPGPFKLCFNLPGPVDPRLFSPNFRSDGIFEGVIIRHKNS
AT1G20875	AT1G20875.1	Non_Coding	Short_ORF	-	-	Chr1:7261481-7261681	Chr1:7261481-7261681	MMEVKRREISLRERNVWCKEKNAKEDGGPLLATRGYHVGPANNRIWRYHLSPGSPRAVLLKHFWAF
AT1G20880	AT1G20880_P1	Coding	AS_3UTR	-	-	Chr1:7262009-7265555	Chr1:7264834-7262879	MAYHSIPSSGFHYLNSPFGDTTFTKVFVGGLAWETQSETLRRHFDQYGDILEAVVITDKNTGRSKGYGFVTFRDPEAARRACVDPTPIIDGRRANCNLASLGRSRPPMQYAVIPHAPGRVRPPSPYVGSVQSPRGLHFGSHPYHQPPTYNYQQGVVYPYGVTPYGPDYMYSQSQGFYGPYMGQQYLQVYGVPGAVNSPGYQYGQLSHTIPGAHGYTAGQGYSHPGSHVLQLGATSPMSAIQSPYPSPSAPTHQRVIVQTPPQYIQSSGSDQTTG
AT1G20880	AT1G20880_P2	Coding	AS_3UTR	-	-	Chr1:7262009-7265555	Chr1:7264834-7262879	MAYHSIPSSGFHYLNSPFGDTTFTKVFVGGLAWETQSETLRRHFDQYGDILEAVVITDKNTGRSKGYGFVTFRDPEAARRACVDPTPIIDGRRANCNLASLGRSRPPMQYAVIPHAPGRVRPPSPYVGSVQSPRGLHFGSHPYHQPPTYNYQQGVVYPYGVTPYGPDYMYSQSQGFYGPYMGQQYLQVYGVPGAVNSPGYQYGQLSHTIPGAHGYTAGQGYSHPGSHVLQLGATSPMSAIQSPYPSPSAPTHQRVIVQTPPQYIQSSGSDQTTG
AT1G20880	AT1G20880_JC6	Coding	AS_3UTR;AS_5UTR	-	-	Chr1:7262043-7265444	Chr1:7264834-7262879	MAYHSIPSSGFHYLNSPFGDTTFTKVFVGGLAWETQSETLRRHFDQYGDILEAVVITDKNTGRSKGYGFVTFRDPEAARRACVDPTPIIDGRRANCNLASLGRSRPPMQYAVIPHAPGRVRPPSPYVGSVQSPRGLHFGSHPYHQPPTYNYQQGVVYPYGVTPYGPDYMYSQSQGFYGPYMGQQYLQVYGVPGAVNSPGYQYGQLSHTIPGAHGYTAGQGYSHPGSHVLQLGATSPMSAIQSPYPSPSAPTHQRVIVQTPPQYIQSSGSDQTTG
AT1G20880	AT1G20880_c3	Unproductive	PTC;NMD	-	PTC;ds_SJ;long_3UTR	Chr1:7262043-7265546	Chr1:7264834-7263601	MAYHSIPSSGFHYLNSPFGDTTFTKVFVGGLAWETQSETLRRHFDQYGDILEAVVITDKNTGRSKGYGFVTFRDPEAARRACVDPTPIIDGRRANCNLASLGRSRPPMQYAVIPHAPGRVRPPSPYVGSVQSPRGLHFGSHPYHQPPTYNYQQGVVYPYGNTKI
AT1G20880	AT1G20880_JC3	Unproductive	PTC;NMD	-	PTC;ds_SJ;long_3UTR	Chr1:7262043-7265442	Chr1:7264834-7263601	MAYHSIPSSGFHYLNSPFGDTTFTKVFVGGLAWETQSETLRRHFDQYGDILEAVVITDKNTGRSKGYGFVTFRDPEAARRACVDPTPIIDGRRANCNLASLGRSRPPMQYAVIPHAPGRVRPPSPYVGSVQSPRGLHFGSHPYHQPPTYNYQQGVVYPYGNTKI
AT1G20880	AT1G20880_c1	Coding	AS_3UTR;AS_5UTR	-	-	Chr1:7262043-7265438	Chr1:7264834-7262879	MAYHSIPSSGFHYLNSPFGDTTFTKVFVGGLAWETQSETLRRHFDQYGDILEAVVITDKNTGRSKGYGFVTFRDPEAARRACVDPTPIIDGRRANCNLASLGRSRPPMQYAVIPHAPGRVRPPSPYVGSVQSPRGLHFGSHPYHQPPTYNYQQGVVYPYGVTPYGPDYMYSQSQGFYGPYMGQQYLQVYGVPGAVNSPGYQYGQLSHTIPGAHGYTAGQGYSHPGSHVLQLGATSPMSAIQSPYPSPSAPTHQRVIVQTPPQYIQSSGSDQTTG
AT1G20880	AT1G20880_c2	Unproductive	PTC;NMD	-	PTC;ds_SJ;long_3UTR	Chr1:7262043-7265529	Chr1:7264834-7263601	MAYHSIPSSGFHYLNSPFGDTTFTKVFVGGLAWETQSETLRRHFDQYGDILEAVVITDKNTGRSKGYGFVTFRDPEAARRACVDPTPIIDGRRANCNLASLGRSRPPMQYAVIPHAPGRVRPPSPYVGSVQSPRGLHFGSHPYHQPPTYNYQQGVVYPYGNTKI
AT1G20880	AT1G20880_ID7	Coding	AS_3UTR;AS_5UTR	-	-	Chr1:7262089-7265438	Chr1:7264834-7262879	MAYHSIPSSGFHYLNSPFGDTTFTKVFVGGLAWETQSETLRRHFDQYGDILEAVVITDKNTGRSKGYGFVTFRDPEAARRACVDPTPIIDGRRANCNLASLGRSRPPMQYAVIPHAPGRVRPPSPYVGSVQSPRGLHFGSHPYHQPPTYNYQQGVVYPYGVTPYGPDYMYSQSQGFYGPYMGQQYLQVYGVPGAVNSPGYQYGQLSHTIPGAHGYTAGQGYSHPGSHVLQLGATSPMSAIQSPYPSPSAPTHQRVIVQTPPQYIQSSGSDQTTG
AT1G20880	AT1G20880_ID1	Unproductive	PTC;NMD	-	PTC;ds_SJ;long_3UTR	Chr1:7262089-7265438	Chr1:7264834-7263601	MAYHSIPSSGFHYLNSPFGDTTFTKVFVGGLAWETQSETLRRHFDQYGDILEAVVITDKNTGRSKGYGFVTFRDPEAARRACVDPTPIIDGRRANCNLASLGRSRPPMQYAVIPHAPGRVRPPSPYVGSVQSPRGLHFGSHPYHQPPTYNYQQGVVYPYGNTKI
AT1G20880	AT1G20880_ID4	Unproductive	PTC;NMD	-	PTC;ds_SJ;long_3UTR	Chr1:7262089-7265438	Chr1:7264834-7263601	MAYHSIPSSGFHYLNSPFGDTTFTKVFVGGLAWETQSETLRRHFDQYGDILEAVVITDKNTGRSKGYGFVTFRDPEAARRACVDPTPIIDGRRANCNLASLGRSRPPMQYAVIPHAPGRVRPPSPYVGSVQSPRGLHFGSHPYHQPPTYNYQQGVVYPYGNTKI
AT1G20880	AT1G20880_P3	Coding	AS_3UTR;AS_5UTR	-	-	Chr1:7262819-7265445	Chr1:7264834-7262879	MAYHSIPSSGFHYLNSPFGDTTFTKVFVGGLAWETQSETLRRHFDQYGDILEAVVITDKNTGRSKGYGFVTFRDPEAARRACVDPTPIIDGRRANCNLASLGRSRPPMQYAVIPHAPGRVRPPSPYVGSVQSPRGLHFGSHPYHQPPTYNYQQGVVYPYGVTPYGPDYMYSQSQGFYGPYMGQQYLQVYGVPGAVNSPGYQYGQLSHTIPGAHGYTAGQGYSHPGSHVLQLGATSPMSAIQSPYPSPSAPTHQRVIVQTPPQYIQSSGSDQTTG
AT1G20890	AT1G20890_JC28	Coding	AS_5UTR	-	-	Chr1:7265792-7267379	Chr1:7266602-7266088	MGLKVNHMRRLLNTEKLIFKTESIEEVDNKEGLYVLVTVEPEGIVAIPNVKERPSIIYNIVCEEQLLGIPHSSWSVVVLVVLCLVVALILPRFLPSYLLIKDVDRDR
AT1G20890	AT1G20890_JC19	Coding	NAGNAG	-	-	Chr1:7265792-7267350	Chr1:7267060-7266088	MIDLRYKECYLLICLIVFINFVTCYSDERLFGGKTLYAGKELWKETLPLKSGSRVYKLQGLKSNSWYEVKISYPASIPALFSLQLLKNGVMGLKVNHMRRLLNTEKLIFKTESIEEVDNKGLYVLVTVEPEGIVAIPNVKERPSIIYNIVCEEQLLGIPHSSWSVVVLVVLCLVVALILPRFLPSYLLIKDVDRDR
AT1G20890	AT1G20890_JC21	Unproductive	PTC;NMD	ldORF	PTC;ds_SJ;long_3UTR	Chr1:7265792-7267358	Chr1:7267060-7266644	MIDLRYKECYLLICLIVFINFVTCYSDERLFGGKTLYAGKELWKETLPLKSGSRVYKLQGLKSNS
AT1G20890	AT1G20890_JC7	Coding	AS_5UTR	-	-	Chr1:7265792-7267323	Chr1:7266602-7266088	MGLKVNHMRRLLNTEKLIFKTESIEEVDNKEGLYVLVTVEPEGIVAIPNVKERPSIIYNIVCEEQLLGIPHSSWSVVVLVVLCLVVALILPRFLPSYLLIKDVDRDR
AT1G20890	AT1G20890_JC13	Unproductive	PTC;NMD	-	PTC;long_3UTR	Chr1:7265792-7267323	Chr1:7266602-7266274	MGLKVNHMRRLLNTEKLIFKTESIEEVDNKEGLYVLVTVEPEGIVAIPNVKERPSIIYNIGKLFFLLTISSIFFFSQHKNLY
AT1G20890	AT1G20890_P1	Coding	NAGNAG	-	-	Chr1:7265794-7267377	Chr1:7267060-7266088	MIDLRYKECYLLICLIVFINFVTCYSDERLFGGKTLYAGKELWKETLPLKSGSRVYKLQGLKSNSWYEVKISYPASIPALFSLQLLKNGVMGLKVNHMRRLLNTEKLIFKTESIEEVDNKEGLYVLVTVEPEGIVAIPNVKERPSIIYNIVCEEQLLGIPHSSWSVVVLVVLCLVVALILPRFLPSYLLIKDVDRDR
AT1G20890	AT1G20890_P2	Coding	-	-	-	Chr1:7265794-7267354	Chr1:7267060-7266274	MIDLRYKECYLLICLIVFINFVTCYSDERLFGGKTLYAGKELWKETLPLKSGSRVYKLQGLKSNSWYEVKISYPASIPALFSLQLLKNGVMGLKVNHMRRLLNTEKLIFKTESIEEVDNKEGLYVLVTVEPEGIVAIPNVKERPSIIYNIGKLFFLLTISSIFFFSQHKNLY
AT1G20890	AT1G20890_s1	Unproductive	PTC;NMD	ldORF	PTC;ds_SJ;long_3UTR	Chr1:7265799-7267392	Chr1:7267060-7266644	MIDLRYKECYLLICLIVFINFVTCYSDERLFGGKTLYAGKELWKETLPLKSGSRVYKLQGLKSNS
AT1G20890	AT1G20890_c1	Unproductive	PTC;NMD	ldORF	PTC;ds_SJ;long_3UTR	Chr1:7265823-7267329	Chr1:7267060-7266644	MIDLRYKECYLLICLIVFINFVTCYSDERLFGGKTLYAGKELWKETLPLKSGSRVYKLQGLKSNS
AT1G20890	AT1G20890_ID3	Coding	AS_5UTR	-	-	Chr1:7265823-7267323	Chr1:7266602-7266088	MGLKVNHMRRLLNTEKLIFKTESIEEVDNKEGLYVLVTVEPEGIVAIPNVKERPSIIYNIVCEEQLLGIPHSSWSVVVLVVLCLVVALILPRFLPSYLLIKDVDRDR
AT1G20900	AT1G20900_P1	Coding	-	-	-	Chr1:7272526-7274072	Chr1:7273024-7273959	MEGGYEQGGGASRYFHNLFRPEIHHQQLQPQGGINLIDQHHHQHQQHQQQQQPSDDSRESDHSNKDHHQQGRPDSDPNTSSSAPGKRPRGRPPGSKNKAKPPIIVTRDSPNALRSHVLEVSPGADIVESVSTYARRRGRGVSVLGGNGTVSNVTLRQPVTPGNGGGVSGGGGVVTLHGRFEILSLTGTVLPPPAPPGAGGLSIFLAGGQGQVVGGSVVAPLIASAPVILMAASFSNAVFERLPIEEEEEEGGGGGGGGGGGPPQMQQAPSASPPSGVTGQGQLGGNVGGYGFSGDPHLLGWGAGTPSRPPF
AT1G20910	AT1G20910_JS2	Unproductive	PTC;NMD	-	PTC;ds_SJ;long_3UTR	Chr1:7276920-7281166	Chr1:7280635-7278591	MVDTEMQEQDVTFGALVETKYLEEEPLEPENDHNPSEIPQPLLLGDGQANNGHGMNGGAVGVVDHSERKTRRVQMLSPKTEGENAKKRKTWLLDSEAQGTDEAGTPVEQVAFLREVEAFYKESFLEFKPPKFYGQPLNILKLWRAVVNLGGYEVVTTNKLWRQVGESFNPPKTCTTVSYTFRNFYEKALLEYEKCLRNNGELNLPGSTLILSSSVEKEDFAVAK
AT1G20910	AT1G20910_JC2	Unproductive	PTC;NMD	-	PTC;ds_SJ;long_3UTR	Chr1:7276943-7281157	Chr1:7280635-7278591	MVDTEMQEQDVTFGALVETKYLEEEPLEPENDHNPSEIPQPLLLGDGQANNGHGMNGGAVGVVDHSERKTRRVQMLSPKTEGENAKKRKTWLLDSEAQGTDEAGTPVEQVAFLREVEAFYKESFLEFKPPKFYGQPLNILKLWRAVVNLGGYEVVTTNKLWRQVGESFNPPKTCTTVSYTFRNFYEKALLEYEKCLRNNAK
AT1G20910	AT1G20910_s1	Unproductive	PTC;NMD	-	PTC;ds_SJ;long_3UTR	Chr1:7276943-7281189	Chr1:7280635-7279035	MVDTEMQEQDVTFGALVETKYLEEEPLEPENDHNPSEIPQPLLLGDGQANNGHGMNGGAVGVVDHSERKTRRVQMLSPKTEGENAKKRKTWLLDSEAQGTDEAGTPVEQVAFLREVEAFYKESFLEFKPPKFYGQPLNILKLWRAVVNLGGYEVVTTNKLWRQVGESFNPPKTCTTVSYTFRNFYEKALLEYEKCLRNNGELNLPGSTLILSSSVEKEV
AT1G20910	AT1G20910_P1	Coding	-	-	-	Chr1:7276943-7281236	Chr1:7280635-7277209	MVDTEMQEQDVTFGALVETKYLEEEPLEPENDHNPSEIPQPLLLGDGQANNGHGMNGGAVGVVDHSERKTRRVQMLSPKTEGENAKKRKTWLLDSEAQGTDEAGTPVEQVAFLREVEAFYKESFLEFKPPKFYGQPLNILKLWRAVVNLGGYEVVTTNKLWRQVGESFNPPKTCTTVSYTFRNFYEKALLEYEKCLRNNGELNLPGSTLILSSSVEKEPSSHQGSGSGRARRDSAARAMQGWHAQRLVGSGEVTAPAVKDKGLISTPKHKKLKSIGLQKHKQQTSMDHVVTNEADKQLAAEVVDVGPVADWVKINVKESKDSFEIFALVPGLLRKEVRIQSDPAGKVVITGQPEQLDNPWGITPFKKIVDLSARIDPLHTSAVMSMHGRLFIRVPFEQ
AT1G20910	AT1G20910_P2	Coding	-	-	-	Chr1:7276943-7281236	Chr1:7280635-7277319	MVDTEMQEQDVTFGALVETKYLEEEPLEPENDHNPSEIPQPLLLGDGQANNGHGMNGGAVGVVDHSERKTRRVQMLSPKTEGENAKKRKTWLLDSEAQGTDEAGTPVEQVAFLREVEAFYKESFLEFKPPKFYGQPLNILKLWRAVVNLGGYEVVTTNKLWRQVGESFNPPKTCTTVSYTFRNFYEKALLEYEKCLRNNGELNLPGSTLILSSSVEKEPSSHQGSGSGRARRDSAARAMQGWHAQRLVGSGEVTAPAVKDKGLISTPKHKKLKSIGLQKHKQQTSMDHVVTNEADKQLAAEVVDVGPVADWVKINVKESKDSFEIFALVPGLLRKEVRIQSDPAGKVVITGQPEQLDNPWGITPFKKVKLSSIFQICPLTELIQRLRTFLSF
AT1G20920	AT1G20920_P3	Coding	AS_3UTR	-	-	Chr1:7285042-7289943	Chr1:7285342-7288842	MEVEKSKYRSEDLDVVEEEADLKKSRRDRDRSNERKKDKGSEKRREKDRRKKRVKSSDSEDDYDRDDDEEREKRKEKERERRRRDKDRVKRRSERRKSSDSEDDVEEEDERDKRRVNEKERGHREHERDRGKDRKRDREREERKDKEREREKDRERREREREEREKERVKERERREREDGERDRREREKERGSRRNRERERSREVGNEESDDDVKRDLKRRRKEGGERKEKEREKSVGRSSRHEDSPKRKSVEDNGEKKEKKTREEELEDEQKKLDEEVEKRRRRVQEWQELKRKKEEAESESKGDADGNEPKAGKAWTLEGESDDEEGHPEEKSETEMDVDEETKPENDGDAKMVDLENETAATVSESGGDGAVDEEEIDPLDAFMNTMVLPEVEKFCNGAPPPAVNDGTLDSKMNGKESGDRPKKGFNKALGRIIQGEDSDSDYSEPKNDDDPSLDEDDEEFMKRVKKTKAEKLSLVDHSKIEYEPFRKNFYIEVKDISRMTQEEVNTYRKELELKVHGKDVPRPIKFWHQTGLTSKILDTMKKLNYEKPMPIQTQALPIIMSGRDCIGVAKTGSGKTLGFVLPMLRHIKDQPPVEAGDGPIGLVMAPTRELVQQIHSDIRKFSKPLGIRCVPVYGGSGVAQQISELKRGTEIVVCTPGRMIDILCTSSGKITNLRRVTFLVMDEADRMFDMGFEPQITRIIQNIRPERQTVLFSATFPRQVETLARKVLNKPVEIQVGGRSVVNKDITQLVEVRPESDRFLRLLELLGEWSEKGKILVFVQSQEKCDALYRDMIKSSYPCLSLHGGKDQTDRESTISDFKNDVCNLLIATSVAARGLDVKELELVVNFDAPNHYEDYVHRVGRTGRAGRKGCAVTFISEDDAKYAPDLVKALELSEQPVPDDLKALADGFMVKVKQGIEQAHGTGYGGSGFKFNEEEEEVRKAAKKAQAKEYGFEEDKSDSEDENDVVRKAGGGEISQQQATFAQIAAIAAAAKAAAAAPVSAPVTANQLLANGGGLAAMPGVLPVTVPTLPSEGAGRAAAMVAAMNLQHNLAKIQADAMPEHYEAELEINDFPQNARWKVTHKETLGPISEWTGAAITTRGQFYPTGRIPGPGERKLYLFIEGPSEKSVKHAKAELKRVLEDITNQAMSSLPGGASGRYSVL
AT1G20920	AT1G20920_P6	Coding	AS_3UTR	-	-	Chr1:7285042-7289943	Chr1:7285342-7288842	MEVEKSKYRSEDLDVVEEEADLKKSRRDRDRSNERKKDKGSEKRREKDRRKKRVKSSDSEDDYDRDDDEEREKRKEKERERRRRDKDRVKRRSERRKSSDSEDDVEEEDERDKRRVNEKERGHREHERDRGKDRKRDREREERKDKEREREKDRERREREREEREKERVKERERREREDGERDRREREKERGSRRNRERERSREVGNEESDDDVKRDLKRRRKEGGERKEKEREKSVGRSSRHEDSPKRKSVEDNGEKKEKKTREEELEDEQKKLDEEVEKRRRRVQEWQELKRKKEEAESESKGDADGNEPKAGKAWTLEGESDDEEGHPEEKSETEMDVDEETKPENDGDAKMVDLENETAATVSESGGDGAVDEEEIDPLDAFMNTMVLPEVEKFCNGAPPPAVNDGTLDSKMNGKESGDRPKKGFNKALGRIIQGEDSDSDYSEPKNDDDPSLDEDDEEFMKRVKKTKAEKLSLVDHSKIEYEPFRKNFYIEVKDISRMTQEEVNTYRKELELKVHGKDVPRPIKFWHQTGLTSKILDTMKKLNYEKPMPIQTQALPIIMSGRDCIGVAKTGSGKTLGFVLPMLRHIKDQPPVEAGDGPIGLVMAPTRELVQQIHSDIRKFSKPLGIRCVPVYGGSGVAQQISELKRGTEIVVCTPGRMIDILCTSSGKITNLRRVTFLVMDEADRMFDMGFEPQITRIIQNIRPERQTVLFSATFPRQVETLARKVLNKPVEIQVGGRSVVNKDITQLVEVRPESDRFLRLLELLGEWSEKGKILVFVQSQEKCDALYRDMIKSSYPCLSLHGGKDQTDRESTISDFKNDVCNLLIATSVAARGLDVKELELVVNFDAPNHYEDYVHRVGRTGRAGRKGCAVTFISEDDAKYAPDLVKALELSEQPVPDDLKALADGFMVKVKQGIEQAHGTGYGGSGFKFNEEEEEVRKAAKKAQAKEYGFEEDKSDSEDENDVVRKAGGGEISQQQATFAQIAAIAAAAKAAAAAPVSAPVTANQLLANGGGLAAMPGVLPVTVPTLPSEGAGRAAAMVAAMNLQHNLAKIQADAMPEHYEAELEINDFPQNARWKVTHKETLGPISEWTGAAITTRGQFYPTGRIPGPGERKLYLFIEGPSEKSVKHAKAELKRVLEDITNQAMSSLPGGASGRYSVL
AT1G20920	AT1G20920_P5	Coding	AS_3UTR	-	-	Chr1:7285042-7289943	Chr1:7285342-7288842	MEVEKSKYRSEDLDVVEEEADLKKSRRDRDRSNERKKDKGSEKRREKDRRKKRVKSSDSEDDYDRDDDEEREKRKEKERERRRRDKDRVKRRSERRKSSDSEDDVEEEDERDKRRVNEKERGHREHERDRGKDRKRDREREERKDKEREREKDRERREREREEREKERVKERERREREDGERDRREREKERGSRRNRERERSREVGNEESDDDVKRDLKRRRKEGGERKEKEREKSVGRSSRHEDSPKRKSVEDNGEKKEKKTREEELEDEQKKLDEEVEKRRRRVQEWQELKRKKEEAESESKGDADGNEPKAGKAWTLEGESDDEEGHPEEKSETEMDVDEETKPENDGDAKMVDLENETAATVSESGGDGAVDEEEIDPLDAFMNTMVLPEVEKFCNGAPPPAVNDGTLDSKMNGKESGDRPKKGFNKALGRIIQGEDSDSDYSEPKNDDDPSLDEDDEEFMKRVKKTKAEKLSLVDHSKIEYEPFRKNFYIEVKDISRMTQEEVNTYRKELELKVHGKDVPRPIKFWHQTGLTSKILDTMKKLNYEKPMPIQTQALPIIMSGRDCIGVAKTGSGKTLGFVLPMLRHIKDQPPVEAGDGPIGLVMAPTRELVQQIHSDIRKFSKPLGIRCVPVYGGSGVAQQISELKRGTEIVVCTPGRMIDILCTSSGKITNLRRVTFLVMDEADRMFDMGFEPQITRIIQNIRPERQTVLFSATFPRQVETLARKVLNKPVEIQVGGRSVVNKDITQLVEVRPESDRFLRLLELLGEWSEKGKILVFVQSQEKCDALYRDMIKSSYPCLSLHGGKDQTDRESTISDFKNDVCNLLIATSVAARGLDVKELELVVNFDAPNHYEDYVHRVGRTGRAGRKGCAVTFISEDDAKYAPDLVKALELSEQPVPDDLKALADGFMVKVKQGIEQAHGTGYGGSGFKFNEEEEEVRKAAKKAQAKEYGFEEDKSDSEDENDVVRKAGGGEISQQQATFAQIAAIAAAAKAAAAAPVSAPVTANQLLANGGGLAAMPGVLPVTVPTLPSEGAGRAAAMVAAMNLQHNLAKIQADAMPEHYEAELEINDFPQNARWKVTHKETLGPISEWTGAAITTRGQFYPTGRIPGPGERKLYLFIEGPSEKSVKHAKAELKRVLEDITNQAMSSLPGGASGRYSVL
AT1G20920	AT1G20920_P4	Coding	AS_3UTR	-	-	Chr1:7285042-7289943	Chr1:7285342-7288842	MEVEKSKYRSEDLDVVEEEADLKKSRRDRDRSNERKKDKGSEKRREKDRRKKRVKSSDSEDDYDRDDDEEREKRKEKERERRRRDKDRVKRRSERRKSSDSEDDVEEEDERDKRRVNEKERGHREHERDRGKDRKRDREREERKDKEREREKDRERREREREEREKERVKERERREREDGERDRREREKERGSRRNRERERSREVGNEESDDDVKRDLKRRRKEGGERKEKEREKSVGRSSRHEDSPKRKSVEDNGEKKEKKTREEELEDEQKKLDEEVEKRRRRVQEWQELKRKKEEAESESKGDADGNEPKAGKAWTLEGESDDEEGHPEEKSETEMDVDEETKPENDGDAKMVDLENETAATVSESGGDGAVDEEEIDPLDAFMNTMVLPEVEKFCNGAPPPAVNDGTLDSKMNGKESGDRPKKGFNKALGRIIQGEDSDSDYSEPKNDDDPSLDEDDEEFMKRVKKTKAEKLSLVDHSKIEYEPFRKNFYIEVKDISRMTQEEVNTYRKELELKVHGKDVPRPIKFWHQTGLTSKILDTMKKLNYEKPMPIQTQALPIIMSGRDCIGVAKTGSGKTLGFVLPMLRHIKDQPPVEAGDGPIGLVMAPTRELVQQIHSDIRKFSKPLGIRCVPVYGGSGVAQQISELKRGTEIVVCTPGRMIDILCTSSGKITNLRRVTFLVMDEADRMFDMGFEPQITRIIQNIRPERQTVLFSATFPRQVETLARKVLNKPVEIQVGGRSVVNKDITQLVEVRPESDRFLRLLELLGEWSEKGKILVFVQSQEKCDALYRDMIKSSYPCLSLHGGKDQTDRESTISDFKNDVCNLLIATSVAARGLDVKELELVVNFDAPNHYEDYVHRVGRTGRAGRKGCAVTFISEDDAKYAPDLVKALELSEQPVPDDLKALADGFMVKVKQGIEQAHGTGYGGSGFKFNEEEEEVRKAAKKAQAKEYGFEEDKSDSEDENDVVRKAGGGEISQQQATFAQIAAIAAAAKAAAAAPVSAPVTANQLLANGGGLAAMPGVLPVTVPTLPSEGAGRAAAMVAAMNLQHNLAKIQADAMPEHYEAELEINDFPQNARWKVTHKETLGPISEWTGAAITTRGQFYPTGRIPGPGERKLYLFIEGPSEKSVKHAKAELKRVLEDITNQAMSSLPGGASGRYSVL
AT1G20920	AT1G20920_P1	Coding	AS_3UTR	-	-	Chr1:7285042-7289943	Chr1:7285342-7288842	MEVEKSKYRSEDLDVVEEEADLKKSRRDRDRSNERKKDKGSEKRREKDRRKKRVKSSDSEDDYDRDDDEEREKRKEKERERRRRDKDRVKRRSERRKSSDSEDDVEEEDERDKRRVNEKERGHREHERDRGKDRKRDREREERKDKEREREKDRERREREREEREKERVKERERREREDGERDRREREKERGSRRNRERERSREVGNEESDDDVKRDLKRRRKEGGERKEKEREKSVGRSSRHEDSPKRKSVEDNGEKKEKKTREEELEDEQKKLDEEVEKRRRRVQEWQELKRKKEEAESESKGDADGNEPKAGKAWTLEGESDDEEGHPEEKSETEMDVDEETKPENDGDAKMVDLENETAATVSESGGDGAVDEEEIDPLDAFMNTMVLPEVEKFCNGAPPPAVNDGTLDSKMNGKESGDRPKKGFNKALGRIIQGEDSDSDYSEPKNDDDPSLDEDDEEFMKRVKKTKAEKLSLVDHSKIEYEPFRKNFYIEVKDISRMTQEEVNTYRKELELKVHGKDVPRPIKFWHQTGLTSKILDTMKKLNYEKPMPIQTQALPIIMSGRDCIGVAKTGSGKTLGFVLPMLRHIKDQPPVEAGDGPIGLVMAPTRELVQQIHSDIRKFSKPLGIRCVPVYGGSGVAQQISELKRGTEIVVCTPGRMIDILCTSSGKITNLRRVTFLVMDEADRMFDMGFEPQITRIIQNIRPERQTVLFSATFPRQVETLARKVLNKPVEIQVGGRSVVNKDITQLVEVRPESDRFLRLLELLGEWSEKGKILVFVQSQEKCDALYRDMIKSSYPCLSLHGGKDQTDRESTISDFKNDVCNLLIATSVAARGLDVKELELVVNFDAPNHYEDYVHRVGRTGRAGRKGCAVTFISEDDAKYAPDLVKALELSEQPVPDDLKALADGFMVKVKQGIEQAHGTGYGGSGFKFNEEEEEVRKAAKKAQAKEYGFEEDKSDSEDENDVVRKAGGGEISQQQATFAQIAAIAAAAKAAAAAPVSAPVTANQLLANGGGLAAMPGVLPVTVPTLPSEGAGRAAAMVAAMNLQHNLAKIQADAMPEHYEAELEINDFPQNARWKVTHKETLGPISEWTGAAITTRGQFYPTGRIPGPGERKLYLFIEGPSEKSVKHAKAELKRVLEDITNQAMSSLPGGASGRYSVL
AT1G20920	AT1G20920.2	Unproductive	PTC;NMD	ldORF	PTC;long_3UTR	Chr1:7285059-7289778	Chr1:7285342-7285565	MEVEKSKYRSEDLDVVEEEADLKKSRRDRDRT
AT1G20920	AT1G20920_P7	Coding	AS_3UTR	-	-	Chr1:7285114-7289919	Chr1:7285342-7288842	MEVEKSKYRSEDLDVVEEEADLKKSRRDRDRSNERKKDKGSEKRREKDRRKKRVKSSDSEDDYDRDDDEEREKRKEKERERRRRDKDRVKRRSERRKSSDSEDDVEEEDERDKRRVNEKERGHREHERDRGKDRKRDREREERKDKEREREKDRERREREREEREKERVKERERREREDGERDRREREKERGSRRNRERERSREVGNEESDDDVKRDLKRRRKEGGERKEKEREKSVGRSSRHEDSPKRKSVEDNGEKKEKKTREEELEDEQKKLDEEVEKRRRRVQEWQELKRKKEEAESESKGDADGNEPKAGKAWTLEGESDDEEGHPEEKSETEMDVDEETKPENDGDAKMVDLENETAATVSESGGDGAVDEEEIDPLDAFMNTMVLPEVEKFCNGAPPPAVNDGTLDSKMNGKESGDRPKKGFNKALGRIIQGEDSDSDYSEPKNDDDPSLDEDDEEFMKRVKKTKAEKLSLVDHSKIEYEPFRKNFYIEVKDISRMTQEEVNTYRKELELKVHGKDVPRPIKFWHQTGLTSKILDTMKKLNYEKPMPIQTQALPIIMSGRDCIGVAKTGSGKTLGFVLPMLRHIKDQPPVEAGDGPIGLVMAPTRELVQQIHSDIRKFSKPLGIRCVPVYGGSGVAQQISELKRGTEIVVCTPGRMIDILCTSSGKITNLRRVTFLVMDEADRMFDMGFEPQITRIIQNIRPERQTVLFSATFPRQVETLARKVLNKPVEIQVGGRSVVNKDITQLVEVRPESDRFLRLLELLGEWSEKGKILVFVQSQEKCDALYRDMIKSSYPCLSLHGGKDQTDRESTISDFKNDVCNLLIATSVAARGLDVKELELVVNFDAPNHYEDYVHRVGRTGRAGRKGCAVTFISEDDAKYAPDLVKALELSEQPVPDDLKALADGFMVKVKQGIEQAHGTGYGGSGFKFNEEEEEVRKAAKKAQAKEYGFEEDKSDSEDENDVVRKAGGGEISQQQATFAQIAAIAAAAKAAAAAPVSAPVTANQLLANGGGLAAMPGVLPVTVPTLPSEGAGRAAAMVAAMNLQHNLAKIQADAMPEHYEAELEINDFPQNARWKVTHKETLGPISEWTGAAITTRGQFYPTGRIPGPGERKLYLFIEGPSEKSVKHAKAELKRVLEDITNQAMSSLPGGASGRYSVL
AT1G20923	AT1G20923_P1	Non_Coding	Short_ORF	-	-	Chr1:7289730-7290390	Chr1:7290390-7289730	MKRKIQKMRNLGVVVVVLAYFALHGNSVRSHKSTLATNNLSCGSSFSIVYENSRLSSTHNRPSVSLFQKH
AT1G20925	AT1G20925.1	Coding	-	-	-	Chr1:7289973-7292507	Chr1:7289973-7292507	MSLTQSAKLHIIHQSIGKITTRLYDTSPFHGDSHCKQRRVKDNCIQFNMNISNVLKCYSEIESFSINQRIRRSISLFLSILRSFYSMRMRLLDLFITSSIPVAKILLITGIGFYLALDQVNILNHDARKQLNNIVFYVFSPSLVASSLSETITYESMVKMWFMPLNVLLTFIIGSFLGWIVIKITKPPSHLRGIIVGCCAAGNLGNMPLIIIPAICNEKGSPFGDPESCEKFGLGYIALSMAIGAIYIWTYVYNLMRMLANPAGETAINSTSSTMPLISPKVEVAEQVGTWGKVKQRVCSVAEKINLRTIFAPSTIAALIALAVGLNPLLRKLLVGNTAPLRVIEDSVSLLGDGAIPVLTLIVGGNLLNGLRGSGINKSVIMGVVVVRYLLLPILGVFIVRGAHYLGLVTSEPLYQFVLLLQYVVPPAMNLGTITQLFGSGESECSVILFWSYALASVSLTVWPTFFMWLVA
AT1G20930	AT1G20930.1	Coding	-	-	-	Chr1:7292568-7294746	Chr1:7294664-7292752	MDNNGVKPAVSAMEAFEKLEKVGEGTYGKVYRAREKATGMIVALKKTRLHEDEEGVPPTTLREISILRMLARDPHIVRLMDVKQGINKEGKTVLYLVFEYVDTDLKKFIRSFRQAGQNIPQNTVKCLMYQLCKGMAFCHGHGVLHRDLKPHNLLMDRKTMTLKIADLGLARAFTLPMKKYTHEILTLWYRAPEVLLGATHYSTGVDMWSVGCIFAELVTKQAIFAGDSELQQLLRIFRLLGTPNEEVWPGVSKLKDWHEYPQWKPLSLSTAVPNLDEAGLDLLSKMLEYEPAKRISAKKAMEHPYFDDLPDKSSL
AT1G20940	AT1G20940.1	Coding	-	-	-	Chr1:7295274-7296518	Chr1:7296518-7295274	MNNLPRNSQFDSSSIINDLPLDLLDEILFRLEPKSMAMMRCTNNSIKSYLSDPRFGPEYPSWVRPSLFNLGSYGATYVCCHPLVSSCDYMSPGNGVELFDGSADCYIFGSCSGLLLLYIGCLFVANPLTKRFRILDHSGSKLIPMIVNGGLKGLSGISYPGGNVACTERAMCVGFAVNRNLTTKRFKIVGILEMENVYGFEINEGDSWRLSETSITTSSKSDLTTRMKPVYLDNTLHWLRNDGSIMSFNPETEQACLIPSIFHREPDTKLLFAESVKINRLTLISGTIETISVYTLVENHKWTLTRRIKNISIEEETLVYWNIAMYDGKCLVVRVKKMGLEPLASVLHVYDMEANSWGVLVSTLAWPNCVRDFYKLTPSLFFVEEDEQQKVLVASNDRRISYINSIMGLIDTTK
AT1G20950	AT1G20950.1	Coding	-	-	-	Chr1:7297239-7301415	Chr1:7301336-7297467	MDSDFGIPRELSPLQQLRSQYKPELPPCLQGTTVRVELGDGTTVAEAADSHTMARAFPHTLGQPLAHFLRETAQVPDAHIITELPSVRVGIVFCGRQAPGGHNVIWGLFEALKVHNAKSTLLGFLGGSEGLFAQKTLEITDDILQTYKNQGGYDLLGRTKDQIKTTEQVNAALKACTDLKLDGLVIIGGVISNTDAAHLAEFFAAAKCSTKVVGVPVTTNGDLKNQFVEANVGFDTICKVNSQLISNACTDALSAEKYYYFIRLMGRKHSHVALECTLQSHPNMVILGEEVAASKLTIFDIAKQICDAVQARAVEDKNHGVILIPEGLIVSIPEVYALLKEIHGLLRQGVSADKISTQLSPWSSALFEFLPPFIKKQLLLHPESDDSAQLSQIETEKLLAYLVETEMNKRLKEGTYKGKKFNAICHFFGYQARGSLPSKFDCDYAYVLGHICYHILAAGLNGYMATVTNLKSPVNKWKCGATPITAMMTVKHWSQDASYTLTSIGRPAIHPAMVDLKGKAYDLLRQNAQKFLMEDLYRNPGPLQYDGPGADAKAVSLCVEDQDYMGRIKKLQEYLDQVRTIVKPGCSQDVLKAALSVMASVTDVLTTISSNGGQ
AT1G20960	AT1G20960_P1	Coding	AS_3UTR	-	-	Chr1:7301599-7310271	Chr1:7309914-7302591	MANLGGGAEAHARFKQYEYRANSSLVLTTDNRPRDTHEPTGEPETLWGKIDPRSFGDRVAKGRPQELEDKLKKSKKKERDVVDDMVNIRQSKRRRLREESVLTDTDDAVYQPKTKETRAAYEAMLGLIQKQLGGQPPSIVSGAADEILAVLKNDAFRNPEKKMEIEKLLNKIENHEFDQLVSIGKLITDFQEGGDSGGGRANDDEGLDDDLGVAVEFEENEEDDEESDPDMVEEDDDEEDDEPTRTGGMQVDAGINDEDAGDANEGTNLNVQDIDAYWLQRKISQAYEQQIDPQQCQVLAEELLKILAEGDDRVVEDKLLMHLQYEKFSLVKFLLRNRLKVVWCTRLARAEDQEERNRIEEEMRGLGPELTAIVEQLHATRATAKEREENLQKSINEEARRLKDETGGDGGRGRRDVADRDSESGWVKGQRQMLDLESLAFDQGGLLMANKKCDLPPGSYRSHGKGYDEVHVPWVSKKVDRNEKLVKITEMPDWAQPAFKGMQQLNRVQSKVYDTALFKAENILLCAPTGAGKTNVAMLTILQQLEMNRNTDGTYNHGDYKIVYVAPMKALVAEVVGNLSNRLKDYGVIVRELSGDQSLTGREIEETQIIVTTPEKWDIITRKSGDRTYTQLVRLLIIDEIHLLHDNRGPVLESIVARTLRQIETTKENIRLVGLSATLPNYEDVALFLRVDLKKGLFKFDRSYRPVPLHQQYIGISVKKPLQRFQLMNDLCYQKVLAGAGKHQVLIFVHSRKETSKTARAIRDTAMANDTLSRFLKEDSVTRDVLHSHEDIVKNSDLKDILPYGFAIHHAGLSRGDREIVETLFSQGHVQVLVSTATLAWGVNLPAHTVIIKGTQVYNPEKGAWMELSPLDVMQMLGRAGRPQYDQHGEGIIITGYSELQYYLSLMNEQLPIESQFISKLADQLNAEIVLGTVQNAREACHWLGYTYLYIRMVRNPTLYGLAPDALAKDVVLEERRADLIHSAATILDKNNLVKYDRKSGYFQVTDLGRIASYYYITHGTIATYNEHLKPTMGDIDLYRLFSLSDEFKYVTVRQDEKMELAKLLDRVPIPIKETLEEPSAKINVLLQAYISQLKLEGLSLTSDMVYITQSAGRLVRALYEIVLKRGWAQLAEKALNLSKMVGKRMWSVQTPLRQFHGLSNDILMQLEKKDLVWERYYDLSAQELGELIRSPKMGKPLHKFIHQFPKVTLSAHVQPITRTVLNVELTVTPDFLWDEKIHKYVEPFWIIVEDNDGEKILHHEYFLLKKQYIDEDHTLHFTVPIFEPLPPQYFVRVVSDKWLGSETVLPVSFRHLILPEKYPPPTELLDLQPLPVTALRNPNYEILYQDFKHFNPVQTQVFTVLYNTNDNVLVAAPTGSGKTICAEFAILRNHHEGPDATMRVVYIAPLEAIAKEQFRIWEGKFGKGLGLRVVELTGETALDLKLLEKGQIIISTPEKWDALSRRWKQRKYVQQVSLFIVDELHLIGGQHGPVLEVIVSRMRYISSQVINKIRIVALSTSLANAKDLGEWIGASSHGLFNFPPGVRPVPLEIHIQGVDISSFEARMQAMTKPTYTAIVQHAKNKKPAIVFVPTRKHVRLTAVDLMAYSHMDNPQSPDFLLGKLEELDPFVEQIREETLKETLCHGIGYLHEGLSSLDQEIVTQLFEAGRIQVCVMSSSLCWGTPLTAHLVVVMGTQYYDGRENSHSDYPVPDLLQMMGRASRPLLDNAGKCVIFCHAPRKEYYKKFLYEAFPVESQLQHFLHDNFNAEVVAGVIENKQDAVDYLTWTFMYRRLPQNPNYYNLQGVSHRHLSDHLSELVENTLSDLEASKCIEVEDEMELSPLNLGMIASYYYISYTTIERFSSLLSSKTKMKGLLEILTSASEYDMIPIRPGEEDTVRRLINHQRFSFENPKCTDPHVKANALLQAHFSRQNIGGNLAMDQRDVLLSATRLLQAMVDVISSNGWLNLALLAMEVSQMVTQGMWERDSMLLQLPHFTKDLAKRCQENPGKNIETVFDLVEMEDEERQELLKMSDAQLLDIARFCNRFPNIDLTYEIVGSEEVNPGKEVTLQVMLERDMEGRTEVGPVDSLRYPKTKEEGWWLVVGDTKTNQLLAIKRVSLQRKVKVKLDFTAPSEPGEKSYTLYFMCDSYLGCDQEYSFSVDVKGSGAGDRMEE
AT1G20960	AT1G20960.2	Coding	AS_3UTR	-	-	Chr1:7301748-7310250	Chr1:7309914-7302591	MANLGGGAEAHARFKQYEYRANSSLVLTTDNRPRDTHEPTGEPETLWGKIDPRSFGDRVAKGRPQELEDKLKKSKKKERDVVDDMVNIRQSKRRRLREESVLTDTDDAVYQPKTKETRAAYEAMLGLIQKQLGGQPPSIVSGAADEILAVLKNDAFRNPEKKMEIEKLLNKIENHEFDQLVSIGKLITDFQEGGDSGGGRANDDEGLDDDLGVAVEFEENEEDDEESDPDMVEEDDDEEDDEPTRTGGMQVDAGINDEDAGDANEGTNLNVQDIDAYWLQRKISQAYEQQIDPQQCQVLAEELLKILAEGDDRVVEDKLLMHLQYEKFSLVKFLLRNRLKVVWCTRLARAEDQEERNRIEEEMRGLGPELTAIVEQLHATRATAKEREENLQKSINEEARRLKDETGGDGGRGRRDVADRDSESGWVKGQRQMLDLESLAFDQGGLLMANKKCDLPPGSYRSHGKGYDEVHVPWVSKKVDRNEKLVKITEMPDWAQPAFKGMQQLNRVQSKVYDTALFKAENILLCAPTGAGKTNVAMLTILQQLEMNRNTDGTYNHGDYKIVYVAPMKALVAEVVGNLSNRLKDYGVIVRELSGDQSLTGREIEETQIIVTTPEKWDIITRKSGDRTYTQLVRLLIIDEIHLLHDNRGPVLESIVARTLRQIETTKENIRLVGLSATLPNYEDVALFLRVDLKKGLFKFDRSYRPVPLHQQYIGISVKKPLQRFQLMNDLCYQKVLAGAGKHQVLIFVHSRKETSKTARAIRDTAMANDTLSRFLKEDSVTRDVLHSHEDIVKNSDLKDILPYGFAIHHAGLSRGDREIVETLFSQGHVQVLVSTATLAWGVNLPAHTVIIKGTQVYNPEKGAWMELSPLDVMQMLGRAGRPQYDQHGEGIIITGYSELQYYLSLMNEQLPIESQFISKLADQLNAEIVLGTVQNAREACHWLGYTYLYIRMVRNPTLYGLAPDALAKDVVLEERRADLIHSAATILDKNNLVKYDRKSGYFQVTDLGRIASYYYITHGTIATYNEHLKPTMGDIDLYRLFSLSDEFKYVTVRQDEKMELAKLLDRVPIPIKETLEEPSAKINVLLQAYISQLKLEGLSLTSDMVYITQSAGRLVRALYEIVLKRGWAQLAEKALNLSKMVGKRMWSVQTPLRQFHGLSNDILMQLEKKDLVWERYYDLSAQELGELIRSPKMGKPLHKFIHQFPKVTLSAHVQPITRTVLNVELTVTPDFLWDEKIHKYVEPFWIIVEDNDGEKILHHEYFLLKKQYIDEDHTLHFTVPIFEPLPPQYFVRVVSDKWLGSETVLPVSFRHLILPEKYPPPTELLDLQPLPVTALRNPNYEILYQDFKHFNPVQTQVFTVLYNTNDNVLVAAPTGSGKTICAEFAILRNHHEGPDATMRVVYIAPLEAIAKEQFRIWEGKFGKGLGLRVVELTGETALDLKLLEKGQIIISTPEKWDALSRRWKQRKYVQQVSLFIVDELHLIGGQHGPVLEVIVSRMRYISSQVINKIRIVALSTSLANAKDLGEWIGASSHGLFNFPPGVRPVPLEIHIQGVDISSFEARMQAMTKPTYTAIVQHAKNKKPAIVFVPTRKHVRLTAVDLMAYSHMDNPQSPDFLLGKLEELDPFVEQIREETLKETLCHGIGYLHEGLSSLDQEIVTQLFEAGRIQVCVMSSSLCWGTPLTAHLVVVMGTQYYDGRENSHSDYPVPDLLQMMGRASRPLLDNAGKCVIFCHAPRKEYYKKFLYEAFPVESQLQHFLHDNFNAEVVAGVIENKQDAVDYLTWTFMYRRLPQNPNYYNLQGVSHRHLSDHLSELVENTLSDLEASKCIEVEDEMELSPLNLGMIASYYYISYTTIERFSSLLSSKTKMKGLLEILTSASEYDMIPIRPGEEDTVRRLINHQRFSFENPKCTDPHVKANALLQAHFSRQNIGGNLAMDQRDVLLSATRLLQAMVDVISSNGWLNLALLAMEVSQMVTQGMWERDSMLLQLPHFTKDLAKRCQENPGKNIETVFDLVEMEDEERQELLKMSDAQLLDIARFCNRFPNIDLTYEIVGSEEVNPGKEVTLQVMLERDMEGRTEVGPVDSLRYPKTKEEGWWLVVGDTKTNQLLAIKRVSLQRKVKVKLDFTAPSEPGEKSYTLYFMCDSYLGCDQEYSFSVDVKGSGAGDRMEE
AT1G20967	AT1G20967.1	Non_Coding	Short_ORF	-	-	Chr1:7313081-7313227	Chr1:7313081-7313227	MRTSFSNVEQKSHIRFRNSKAHPFSRATLSDPIQPDPDNITNYGKSLN
AT1G20970	AT1G20970_P1	Coding	AS_5UTR	-	-	Chr1:7313901-7319921	Chr1:7314338-7319246	MPVEVERDQGEVSVKVDFENATEIKPEVVVSATKEDVVNGISHGGSNNGNGNDTDGSYDFITENDTVGDDFVESDYVKPVDDANVEKDLKEGENVKVDAPSIADDDVLGVSQDSQTLEKSELESTDDGPEEVVEIPKSEVEDSLEKSVDQQHPGNGHLESGLEGKVESKEEVEQLHDSEVGSKDLTKNNVEEPEVEIESDSETDVEGHQGDKIEAQEKSDRDLDVSQDLKLNENVEKHPVDSDEVRESELVSAKVSPTEPSDGGMDLGQPTVTDPAETINGSESVNDHVGSEPVTVLEPVSVENGHPPVESELERSSDVPFTSVAEKVNASDGEVLPDSGTVDVVVSEVSSDVPAETQALNAISLDSQPSGKDSVVENGNSKSESEDSKMQSEIGAVDDGSVSDGSINTHPESQDASDPTCDQGGKQHISSEVKEVLDAPASEEISDAVIVAKDNGSEAAISDGLSCTNQQGSESDEISGLVEKLPSHALHEVVSSANDTSVIVSDDTKSQGLSEDHGVDTNQTIQDDCSAELEEVTDVNVKHAPNEKVQGDNSEGNLNVGGDVCLNSAEEAKELPTGDLSGNASHESAETLSTNIDEPLSLLDTKTAVSDFAESSAGVAGEIDAVAMESEAAQSIKQCAEAHVAPSIIEDGEIDREVNCGSEVNVTKTTPVAVREDIPPKEVSEMEESDVKERSSINTDEEVATASVASEIKTCAQDLESKVVTSTDTIHTGAKDCVDSQPAENKEGNVVDRTDDKVASTGEVSVLDASEGLTVAAEIEKRPFYFLPRVPRYDDEKLAEQLKHAEEQVDQKTQNRDALRADIQKIRAICKDYDISYKAVMAEERSARKAMHSKRQEIEALQSMISRVKSAASVDDIDSRVRNMEHTMQHTTLSLNEEKGFMREIKQLKQLREQISSSMGTKDEVKQALDEKEKTEERLKVLRKELDALRNDLSKAEEITKAAKKKCDGEWEAQSKLQEQFRAADAVRQEAFVHLQDLKKQQREKNKYFFKYRDNSRAASEMALKKDRAALQSLCSDQVENFMNMWNNDDEFRKYYVKSNTRSTFRRLGTLDGRSLGPDEEPPRITYAPRTDKLRTSSDRAEKHEAVPAQKEKVVKFEGSKVENNGKEVAKPTEQKSQTTKSKKAVKPDQPPSIVTELVSGKEEIEKSATPEEEEPPKLTKEEEELIKKEEEKRKQKEAAKMKEQHRLEEIAKAKEAMERKKKREEKAKARAVLKAQKEAEEREKEREKKLRKKERRKGIFTSEETATENPIPTAETVVETPREIETPKKQTVEESQQMKKSHKPSSQFLKQNKSKSVPLPLRNRGSKRKLRQWMWIGLIVVIIIALFLLGNANLSSPANLWFT
AT1G20970	AT1G20970_c1	Coding	AS_5UTR	-	-	Chr1:7313946-7319574	Chr1:7314338-7319246	MPVEVERDQGEVSVKVDFENATEIKPEVVVSATKEDVVNGISHGGSNNGNGNDTDGSYDFITENDTVGDDFVESDYVKPVDDANVEKDLKEGENVKVDAPSIADDDVLGVSQDSQTLEKSELESTDDGPEEVVEIPKSEVEDSLEKSVDQQHPGNGHLESGLEGKVESKEEVEQLHDSEVGSKDLTKNNVEEPEVEIESDSETDVEGHQGDKIEAQEKSDRDLDVSQDLKLNENVEKHPVDSDEVRESELVSAKVSPTEPSDGGMDLGQPTVTDPAETINGSESVNDHVGSEPVTVLEPVSVENGHPPVESELERSSDVPFTSVAEKVNASDGEVLPDSGTVDVVVSEVSSDVPAETQALNAISLDSQPSGKDSVVENGNSKSESEDSKMQSEIGAVDDGSVSDGSINTHPESQDASDPTCDQGGKQHISSEVKEVLDAPASEEISDAVIVAKDNGSEAAISDGLSCTNQQGSESDEISGLVEKLPSHALHEVVSSANDTSVIVSDDTKSQGLSEDHGVDTNQTIQDDCSAELEEVTDVNVKHAPNEKVQGDNSEGNLNVGGDVCLNSAEEAKELPTGDLSGNASHESAETLSTNIDEPLSLLDTKTAVSDFAESSAGVAGEIDAVAMESEAAQSIKQCAEAHVAPSIIEDGEIDREVNCGSEVNVTKTTPVAVREDIPPKEVSEMEESDVKERSSINTDEEVATASVASEIKTCAQDLESKVVTSTDTIHTGAKDCVDSQPAENKEGNVVDRTDDKVASTGEVSVLDASEGLTVAAEIEKRPFYFLPRVPRYDDEKLAEQLKHAEEQVDQKTQNRDALRADIQKIRAICKDYDISYKAVMAEERSARKAMHSKRQEIEALQSMISRVKSAASVDDIDSRVRNMEHTMQHTTLSLNEEKGFMREIKQLKQLREQISSSMGTKDEVKQALDEKEKTEERLKVLRKELDALRNDLSKAEEITKAAKKKCDGEWEAQSKLQEQFRAADAVRQEAFVHLQDLKKQQREKNKYFFKYRDNSRAASEMALKKDRAALQSLCSDQVENFMNMWNNDDEFRKYYVKSNTRSTFRRLGTLDGRSLGPDEEPPRITYAPRTDKLRTSSDRAEKHEAVPAQKEKVVKFEGSKVENNGKEVAKPTEQKSQTTKSKKAVKPDQPPSIVTELVSGKEEIEKSATPEEEEPPKLTKEEEELIKKEEEKRKQKEAAKMKEQHRLEEIAKAKEAMERKKKREEKAKARAVLKAQKEAEEREKEREKKLRKKERRKGIFTSEETATENPIPTAETVVETPREIETPKKQTVEESQQMKKSHKPSSQFLKQNKSKSVPLPLRNRGSKRKLRQWMWIGLIVVIIIALFLLGNANLSSPANLWFT
AT1G20970	AT1G20970_ID11	Coding	-	-	-	Chr1:7313946-7319528	Chr1:7314338-7318056	MPVEVERDQGEVSVKVDFENATEIKPEVVVSATKEDVVNGISHGGSNNGNGNDTDGSYDFITENDTVGDDFVESDYVKPVDDANVEKDLKEGENVKVDAPSIADDDVLGVSQDSQTLEKSELESTDDGPEEVVEIPKSEVEDSLEKSVDQQHPGNGHLESGLEGKVESKEEVEQLHDSEVGSKDLTKNNVEEPEVEIESDSETDVEGHQGDKIEAQEKSDRDLDVSQDLKLNENVEKHPVDSDEVRESELVSAKVSPTEPSDGGMDLGQPTVTDPAETINGSESVNDHVGSEPVTVLEPVSVENGHPPVESELERSSDVPFTSVAEKVNASDGEVLPDSGTVDVVVSEVSSDVPAETQALNAISLDSQPSGKDSVVENGNSKSESEDSKMQSEIGAVDDGSVSDGSINTHPESQDASDPTCDQGGKQHISSEVKEVLDAPASEEISDAVIVAKDNGSEAAISDGLSCTNQQGSESDEISGLVEKLPSHALHEVVSSANDTSVIVSDDTKSQGLSEDHGVDTNQTIQDDCSAELEEVTDVNVKHAPNEKVQGDNSEGNLNVGGDVCLNSAEEAKELPTGDLSGNASHESAETLSTNIDEPLSLLDTKTAVSDFAESSAGVAGEIDAVAMESEAAQSIKQCAEAHVAPSIIEDGEIDREVNCGSEVNVTKTTPVAVREDIPPKEVSEMEESDVKERSSINTDEEVATASVASEIKTCAQDLESKVVTSTDTIHTGAKDCVDSQPAENKEGNVVDRTDDKVASTGEVSVLDASEGLTVAAEIEKRPFYFLPRVPRYDDEKLAEQLKHAEEQVDQKTQNRDALRADIQKIRAICKDYDISYKAVMAEERSARKAMHSKRQEIEALQSMISRVKSAASVDDIDSRVRNMEHTMQHTTLSLNEEKGFMREIKQLKQLREQISSSMGTKDEVKQALDEKEKTEERLKVLRKELDALRNDLSKAEEITKAAKKKCDGEWEAQSKLQEQFRAADAVRQEAFVHLQDLKKQQREKNKYFFKYRDNSRAASEMALKKDRAALQSLCSDQV
AT1G20970	AT1G20970_ID12	Coding	-	-	-	Chr1:7313946-7319528	Chr1:7314338-7317980	MPVEVERDQGEVSVKVDFENATEIKPEVVVSATKEDVVNGISHGGSNNGNGNDTDGSYDFITENDTVGDDFVESDYVKPVDDANVEKDLKEGENVKVDAPSIADDDVLGVSQDSQTLEKSELESTDDGPEEVVEIPKSEVEDSLEKSVDQQHPGNGHLESGLEGKVESKEEVEQLHDSEVGSKDLTKNNVEEPEVEIESDSETDVEGHQGDKIEAQEKSDRDLDVSQDLKLNENVEKHPVDSDEVRESELVSAKVSPTEPSDGGMDLGQPTVTDPAETINGSESVNDHVGSEPVTVLEPVSVENGHPPVESELERSSDVPFTSVAEKVNASDGEVLPDSGTVDVVVSEVSSDVPAETQALNAISLDSQPSGKDSVVENGNSKSESEDSKMQSEIGAVDDGSVSDGSINTHPESQDASDPTCDQGGKQHISSEVKEVLDAPASEEISDAVIVAKDNGSEAAISDGLSCTNQQGSESDEISGLVEKLPSHALHEVVSSANDTSVIVSDDTKSQGLSEDHGVDTNQTIQDDCSAELEEVTDVNVKHAPNEKVQGDNSEGNLNVGGDVCLNSAEEAKELPTGDLSGNASHESAETLSTNIDEPLSLLDTKTAVSDFAESSAGVAGEIDAVAMESEAAQSIKQCAEAHVAPSIIEDGEIDREVNCGSEVNVTKTTPVAVREDIPPKEVSEMEESDVKERSSINTDEEVATASVASEIKTCAQDLESKVVTSTDTIHTGAKDCVDSQPAENKEGNVVDRTDDKVASTGEVSVLDASEGLTVAAEIEKRPFYFLPRVPRYDDEKLAEQLKHAEEQVDQKTQNRDALRADIQKIRAICKDYDISYKAVMAEERSARKAMHSKRQEIEALQSMISRVKSAASVDDIDSRVRNMEHTMQHTTLSLNEEKGFMREIKQLKQLREQISSSMGTKDEVKQALDEKEKTEERLKVLRKELDALRNDLSKAEEITKAAKKKCDGEWEAQSKLQEQFRAADAVRQEAFVHLQDLKKQQREKVPKEHLKVDITYKCLHLRFLLNPSLLLFFRIAEQIFLQVQR
AT1G20970	AT1G20970_ID13	Coding	-	-	-	Chr1:7313946-7319528	Chr1:7314338-7318842	MPVEVERDQGEVSVKVDFENATEIKPEVVVSATKEDVVNGISHGGSNNGNGNDTDGSYDFITENDTVGDDFVESDYVKPVDDANVEKDLKEGENVKVDAPSIADDDVLGVSQDSQTLEKSELESTDDGPEEVVEIPKSEVEDSLEKSVDQQHPGNGHLESGLEGKVESKEEVEQLHDSEVGSKDLTKNNVEEPEVEIESDSETDVEGHQGDKIEAQEKSDRDLDVSQDLKLNENVEKHPVDSDEVRESELVSAKVSPTEPSDGGMDLGQPTVTDPAETINGSESVNDHVGSEPVTVLEPVSVENGHPPVESELERSSDVPFTSVAEKVNASDGEVLPDSGTVDVVVSEVSSDVPAETQALNAISLDSQPSGKDSVVENGNSKSESEDSKMQSEIGAVDDGSVSDGSINTHPESQDASDPTCDQGGKQHISSEVKEVLDAPASEEISDAVIVAKDNGSEAAISDGLSCTNQQGSESDEISGLVEKLPSHALHEVVSSANDTSVIVSDDTKSQGLSEDHGVDTNQTIQDDCSAELEEVTDVNVKHAPNEKVQGDNSEGNLNVGGDVCLNSAEEAKELPTGDLSGNASHESAETLSTNIDEPLSLLDTKTAVSDFAESSAGVAGEIDAVAMESEAAQSIKQCAEAHVAPSIIEDGEIDREVNCGSEVNVTKTTPVAVREDIPPKEVSEMEESDVKERSSINTDEEVATASVASEIKTCAQDLESKVVTSTDTIHTGAKDCVDSQPAENKEGNVVDRTDDKVASTGEVSVLDASEGLTVAAEIEKRPFYFLPRVPRYDDEKLAEQLKHAEEQVDQKTQNRDALRADIQKIRAICKDYDISYKAVMAEERSARKAMHSKRQEIEALQSMISRVKSAASVDDIDSRVRNMEHTMQHTTLSLNEEKGFMREIKQLKQLREQISSSMGTKDEVKQALDEKEKTEERLKVLRKELDALRNDLSKAEEITKAAKKKCDGEWEAQSKLQEQFRAADAVRQEAFVHLQDLKKQQREKNKYFFKYRDNSRAASEMALKKDRAALQSLCSDQVENFMNMWNNDDEFRKYYVKSNTRSTFRRLGTLDGRSLGPDEEPPRITYAPRTDKLRTSSDRAEKHEAVPAQKEKVVKFEGSKVENNGKEVAKPTEQKSQTTKSKKAVKPDQPPSIVTELVSGKEEIEKSATPEEEEPPKLTKEEEELIKKEEEKRKQKEAAKMKEQHRLEEIAKAKEAMERKKKREEKAKARAVLKAQKEAEEREKVKAYFCHSVIQIGFRSVSLASMFLLGQKLF
AT1G20980	AT1G20980_P1	Coding	AS_5UTR	-	-	Chr1:7324471-7329441	Chr1:7325042-7328933	MDEVGAQVAAPMFIHQSLGRKRDLYYPMSNRLVQSQPQRRDEWNSKMWDWDSRRFEAKPVDVEVQEFDLTLRNRSGEERGLDLNLGSGLTAVEETTTTTQNVRPNKKVRSGSPGGNYPMCQVDNCTEDLSHAKDYHRRHKVCEVHSKATKALVGKQMQRFCQQCSRFHLLSEFDEGKRSCRRRLAGHNRRRRKTTQPEEVASGVVVPGNHDTTNNTANANMDLMALLTALACAQGKNAVKPPVGSPAVPDREQLLQILNKINALPLPMDLVSKLNNIGSLARKNMDHPTVNPQNDMNGASPSTMDLLAVLSTTLGSSSPDALAILSQGGFGNKDSEKTKLSSYENGVTTNLEKRTFGFSSVGGERSSSSNQSPSQDSDSRGQDTRSSLSLQLFTSSPEDESRPTVASSRKYYSSASSNPVEDRSPSSSPVMQELFPLQASPETMRSKNHKNSSPRTGCLPLELFGASNRGAADPNFKGFGQQSGYASSGSDYSPPSLNSDAQDRTGKIVFKLLDKDPSQLPGTLRSEIYNWLSNIPSEMESYIRPGCVVLSVYVAMSPAAWEQLEQKLLQRLGVLLQNSPSDFWRNARFIVNTGRQLASHKNGKVRCSKSWRTWNSPELISVSPVAVVAGEETSLVVRGRSLTNDGISIRCTHMGSYMAMEVTRAVCRQTIFDELNVNSFKVQNVHPGFLGRCFIEVENGFRGDSFPLIIANASICKELNRLGEEFHPKSQDMTEEQAQSSNRGPTSREEVLCFLNELGWLFQKNQTSELREQSDFSLARFKFLLVCSVERDYCALIRTLLDMLVERNLVNDELNREALDMLAEIQLLNRAVKRKSTKMVELLIHYLVNPLTLSSSRKFVFLPNITGPGGITPLHLAACTSGSDDMIDLLTNDPQEIGLSSWNTLRDATGQTPYSYAAIRNNHNYNSLVARKLADKRNKQVSLNIEHEVVDQTGLSKRLSLEMNKSSSSCASCATVALKYQRRVSGSQRLFPTPIIHSMLAVATVCVCVCVFMHAFPIVRQGSHFSWGGLDYGSI
AT1G20980	AT1G20980_s1	Coding	-	-	-	Chr1:7324584-7329385	Chr1:7325042-7328933	MDEVGAQVAAPMFIHQSLGRKRDLYYPMSNRLVQSQPQRRDEWNSKMWDWDSRRFEAKPVDVEVQEFDLTLRNRSGEERGLDLNLGSGLTAVEETTTTTQNVRPNKKVRSGSPGGNYPMCQMQRFCQQCSRFHLLSEFDEGKRSCRRRLAGHNRRRRKTTQPEEVASGVVVPGNHDTTNNTANANMDLMALLTALACAQGKNAVKPPVGSPAVPDREQLLQILNKINALPLPMDLVSKLNNIGSLARKNMDHPTVNPQNDMNGASPSTMDLLAVLSTTLGSSSPDALAILSQGGFGNKDSEKTKLSSYENGVTTNLEKRTFGFSSVGGERSSSSNQSPSQDSDSRGQDTRSSLSLQLFTSSPEDESRPTVASSRKYYSSASSNPVEDRSPSSSPVMQELFPLQASPETMRSKNHKNSSPRTGCLPLELFGASNRGAADPNFKGFGQQSGYASSGSDYSPPSLNSDAQDRTGKIVFKLLDKDPSQLPGTLRSEIYNWLSNIPSEMESYIRPGCVVLSVYVAMSPAAWEQLEQKLLQRLGVLLQNSPSDFWRNARFIVNTGRQLASHKNGKVRCSKSWRTWNSPELISVSPVAVVAGEETSLVVRGRSLTNDGISIRCTHMGSYMAMEVTRAVCRQTIFDELNVNSFKVQNVHPGFLGRCFIEVENGFRGDSFPLIIANASICKELNRLGEEFHPKSQDMTEEQAQSSNRGPTSREEVLCFLNELGWLFQKNQTSELREQSDFSLARFKFLLVCSVERDYCALIRTLLDMLVERNLVNDELNREALDMLAEIQLLNRAVKRKSTKMVELLIHYLVNPLTLSSSRKFVFLPNITGPGGITPLHLAACTSGSDDMIDLLTNDPQEIGLSSWNTLRDATGQTPYSYAAIRNNHNYNSLVARKLADKRNKQVSLNIEHEVVDQTGLSKRLSLEMNKSSSSCASCATVALKYQRRVSGSQRLFPTPIIHSMLAVATVCVCVCVFMHAFPIVRQGSHFSWGGLDYGSI
AT1G20980	AT1G20980_c1	Coding	AS_5UTR	-	-	Chr1:7324588-7329385	Chr1:7325042-7328933	MDEVGAQVAAPMFIHQSLGRKRDLYYPMSNRLVQSQPQRRDEWNSKMWDWDSRRFEAKPVDVEVQEFDLTLRNRSGEERGLDLNLGSGLTAVEETTTTTQNVRPNKKVRSGSPGGNYPMCQVDNCTEDLSHAKDYHRRHKVCEVHSKATKALVGKQMQRFCQQCSRFHLLSEFDEGKRSCRRRLAGHNRRRRKTTQPEEVASGVVVPGNHDTTNNTANANMDLMALLTALACAQGKNAVKPPVGSPAVPDREQLLQILNKINALPLPMDLVSKLNNIGSLARKNMDHPTVNPQNDMNGASPSTMDLLAVLSTTLGSSSPDALAILSQGGFGNKDSEKTKLSSYENGVTTNLEKRTFGFSSVGGERSSSSNQSPSQDSDSRGQDTRSSLSLQLFTSSPEDESRPTVASSRKYYSSASSNPVEDRSPSSSPVMQELFPLQASPETMRSKNHKNSSPRTGCLPLELFGASNRGAADPNFKGFGQQSGYASSGSDYSPPSLNSDAQDRTGKIVFKLLDKDPSQLPGTLRSEIYNWLSNIPSEMESYIRPGCVVLSVYVAMSPAAWEQLEQKLLQRLGVLLQNSPSDFWRNARFIVNTGRQLASHKNGKVRCSKSWRTWNSPELISVSPVAVVAGEETSLVVRGRSLTNDGISIRCTHMGSYMAMEVTRAVCRQTIFDELNVNSFKVQNVHPGFLGRCFIEVENGFRGDSFPLIIANASICKELNRLGEEFHPKSQDMTEEQAQSSNRGPTSREEVLCFLNELGWLFQKNQTSELREQSDFSLARFKFLLVCSVERDYCALIRTLLDMLVERNLVNDELNREALDMLAEIQLLNRAVKRKSTKMVELLIHYLVNPLTLSSSRKFVFLPNITGPGGITPLHLAACTSGSDDMIDLLTNDPQEIGLSSWNTLRDATGQTPYSYAAIRNNHNYNSLVARKLADKRNKQVSLNIEHEVVDQTGLSKRLSLEMNKSSSSCASCATVALKYQRRVSGSQRLFPTPIIHSMLAVATVCVCVCVFMHAFPIVRQGSHFSWGGLDYGSI
AT1G20990	AT1G20990_P1	Coding	-	-	-	Chr1:7330256-7332100	Chr1:7331946-7330524	MMRTKSIVINSNSKNDTSTISATTALRRSASNTTPSAAVVRTNDLNKKPRPRSVEFPASPQLVQGEEMVHFGHPQHVLVKVELPDIYTCAGCKEEGAGVRYVCQECDYQLHEFCALAPPQLKSHPFHYQHQLLFFAKPAKGGIVKSKCDVCGRSPKGYTFRCKACSFQMHPGCAMLSPSLSSSSLHHHPLRLLPSSSAGSTTGGDSGGFLCGECKRGKRTGRVYRCTVCDYHLHAVCAKDAAVNGLRANGHKGRDKSPAVLGTAARLASQVVIDFLGGIIDGLGEGVGEAIIDGVTRGGGGGGGGNGGGTRVIPRVRGG
AT1G21000	AT1G21000_P1	Coding	-	-	-	Chr1:7337605-7339452	Chr1:7337919-7339088	MGPMIRTEEEEDYTSPPWLMPMLRGSYFVPCSIHVDSNKNECNLFCLDCAGNAFCSYCLVKHKDHRVVQIRRSSYHNVVRVNEIQKFIDIACVQTYIINSAKIVFLNERPQPRIGKGVTNTCEICCRSLLDSFRFCSLGCKLGGMRRGDLSLTFSLKGKHGREYLGGSESDEATTPTKMRKTNAFNRLMSGLSISTVRFDDYGPNGDQRSSSSGDEGGFSFSPGTPPIYNHRNSSRRKGVPHRAPF
AT1G21000	AT1G21000.2	Unproductive	PTC;NMD	ldORF	PTC;ds_SJ;long_3UTR	Chr1:7337819-7339437	Chr1:7337919-7338146	MVRTNDKNRGRRRLYKSTVANANATRELLRPLFHPCRFKQKRMQFVLS
AT1G21010	AT1G21010_P1	Coding	-	-	-	Chr1:7346156-7347283	Chr1:7346239-7346871	MGICVSFRREDSNSSPTVKIVTVNGDLREYNVPVIASQVLEAESAAAYSSSSSSRPSSYFICDSDSLYYDDFIPAIKSEEPLQADQIYFVLPISKRQSRLTASDMAALAVKASVAIQNSVKKESRRRKKVRISPVMMLTGSNDSVNGNGSETTVKKGRPFVSKTAPVKASSGINRSGSVRNLRRYTSKRAKLAVRSFRLKLSTIYEGSVV
AT1G21020	AT1G21020.1	Coding	-	-	-	Chr1:7353540-7357981	Chr1:7353540-7357981	MMNNSLPRRLFRSGSEPNGERVQSYSELSLIDDIANALDAEDMKILRESQFGKLFDFSESAAYSGKLIHFLLTRQLVVRKKQEIWVIFSGSPVRFSISEFQNVTGLNCDKPPRMKERKGKRKLAPGKYWYSLFDRSDVSVEWVVGRLKKRVVQDQGIRLRYAVLALIDGVLCPTSGRSKISPVHADMAENLDMFLNFPWGTMSFLMTLKSVTARGADKLMRKSITVQGFPHALQLLLLQSVPRIRELQFPEAVEDSDSEMEETDTEIERLWSLKLDLVWKVDRQSQIKVVSIWSGTPTGDAFKSGWVEDEEDLSVDYMLQLIKEEHIFKGSMFSGGVVPDSLPDERNDNSDVCSTYDCVDEDTIQPDASLPGSSKPRKTKGQVHIPDSIKNYIDMKDKRMESRMLKAIADSEARLSSLLRESHGRKNKRHSGPKSRDVGEGLGGKKGSSLVVLDNGRVAQSKENSGSGFIDQVLGEVMHDINDAEPTQTTTSIGRLSPPTRPGLRSSLKRKRGNNGPTAATILTPAVDNSSAEKSVSADKHVSPEAVNINKVGGVVTDTTEDESARDGIHDIGSSTLPAKELDDMFAEKSVSGDKTVSHQDNILVDAPGDGIGGEGLDDIQTSPDKPIPAAASHTQCLLPPPTDVNEFFESEPSLPDPYVVLVDMDGVAYNVGQPELQYTIPCIIESDLTAQCKSTPGPMVDDGASDKDGEGLADPPATADNANLSQMPMISEPSLPAPTNDIVDPDGKLQHESVIASSTSGRSVTFGHDVSRKNKINRLYGMSGDIDFGACRTLSAIELREIVEFKTVVPKMVMDIFINSIRINWCANNIIEKHQAVSFIDSTFVVELSKHYPKFVKSADKGMYGFDHDLLECTPTGSAVVYIPFLIDLQHWVGLCVDMSARIISVLDCYTGLWRETKLKKVLLPLAEMLPYLFRFAIKMAGEKKLRLKSLAVHRENDIPQADSVKYSGVMAARLIEAHANGGIQACKEVKHADVVTAANKYFIAGFELANGIV
AT1G21040	AT1G21040.1	Coding	-	-	-	Chr1:7359983-7363334	Chr1:7360942-7359983	MLHVIYSIWLLFILEHMLSTNMPCYIRITHVNMQVYPKAKHGACIVHLQRNIATSYKKKHLLFHVSRAARAFRICEFHTYFNEVIRLDPACARYLESVGFCHWTRAYFLGERYNVMTSNVAESLNAVLKEARELPIISLLEFIRTTLISWFAMRREAARTEASPLPPKMREVVHRNFEKSVRFAVHRLDRYDYEIREEGASVYHVKLMERTCSCRAFDLLHLPCPHAIAAAVAEGVPIQGLMAPEYSVESWRMSYLGTIKPVPEVGDVFALPEPIASLRLFPPATRRPSGRPKKKRITSRGEFTVNVIHLEFTVTPLVF
AT1G21050	AT1G21050_P2	Coding	-	-	-	Chr1:7366590-7368203	Chr1:7366751-7367596	MPSHFLFFTKNKLNILFFHFTRSSLSLAFKKREKQIMRTMVDLGKQRDHNYHHMQIITTPTSVDCSREFRHRRTLRSLIECMIPYCCTYQQQPYQNDTLSVSSTSSSSSSSDHSSSSQSSSTVSGTFFGHRRGRVSFCLQDAAVGSSPLLLLELAVPTAALAKEMDEEGVLRIALECDRRRSSNSRSSSIFDVPVWSMFCNGRKMGFAVRRKVTENDAVFLRMMQSVSVGAGVVPSEEEDQMLYLRARFERVTGSSDSESFHMMNPGGSYGQELSIFLLRS
AT1G21060	AT1G21060_P1	Coding	-	-	-	Chr1:7371657-7374104	Chr1:7371763-7374085	MNLYKQTRKCEKMMGLCSPSPSSHDCSSSSPRNSEKKQNVIVASPSRFSTYTKPSLSIEKRLLTYQDSNCNVTPKSSEDLRKEIASLEFEILRTEQYLLSLYRTAFDEQVSSFSPHTETSLVSNQFLPKSEQSDVTSVFSYHYQASPASECSSLCPPRSFQASLKALSAREKSRYVSSSHTTLGDLLGSTLIVDNIANPSRLSEDILRCICSVYCTLSSKARINSCLQASPSSPSSVSSKATFDSLNSRHEERKEANVPGVVVIESLELHLDDGSFNHAAVMLQNFRSLVQKLEKVDPSRMKREEKLAFWINIHNALTMHAYLAYGTHNRARNTSVLKAAYDVGGYSVNPYIIQSSILGIRPHFSQPLLQTLFSPSRKSKTCNVKHIYALEYPEALAHFALSSGFSTDPPVRVYTADCVFRDLRKSKEEFIRNNVRIHNETKILLPKIVHYYAKDMSLEPSALMETTVKCLPDSTKRTAQKLLKKKSRNIEYSPENSSFRYVIIQEPTTRRHDSTII
AT1G21060	AT1G21060_P2	Coding	-	-	-	Chr1:7371666-7374114	Chr1:7371763-7374085	MNLYKQTRKCEKMMGLCSPSPSSHDCSSSSPRNSEKKQNVIVASPSRFSTYTKPDSNCNVTPKSSEDLRKEIASLEFEILRTEQYLLSLYRTAFDEQVSSFSPHTETSLVSNQFLPKSEQSDVTSVFSYHYQASPASECSSLCPPRSFQASLKALSAREKSRYVSSSHTTLGDLLGSTLIVDNIANPSRLSEDILRCICSVYCTLSSKARINSCLQASPSSPSSVSSKATFDSLNSRHEERKEANVPGVVVIESLELHLDDGSFNHAAVMLQNFRSLVQKLEKVDPSRMKREEKLAFWINIHNALTMHAYLAYGTHNRARNTSVLKAAYDVGGYSVNPYIIQSSILGIRPHFSQPLLQTLFSPSRKSKTCNVKHIYALEYPEALAHFALSSGFSTDPPVRVYTADCVFRDLRKSKEEFIRNNVRIHNETKILLPKIVHYYAKDMSLEPSALMETTVKCLPDSTKRTAQKLLKKKSRNIEYSPENSSFRYVIIQEPTTRRHDSTII
AT1G21060	AT1G21060_ID2	Coding	-	-	-	Chr1:7371799-7374104	Chr1:7371799-7373520	MMGLCSPSPSSHDCSSSSPRNSEKKQNVIVASPSRFSTYTKPSLSIEKRLLTYQDSNCNVTPKSSEDLRKEIASLEFEILRTEQYLLSLYRTAFDEQVSSFSPHTETSLVSNQFLPKSEQSDVTSVFSYHYQASPASECSSLCPPRSFQASLKALSAREKSRYVSSSHTTLGDLLGSTLIVDNIANPSRLSEDILRCICSVYCTLSSKARINSCLQASPSSPSSVSSKATFDSLNSRHEERKEANVPGVVVIESLELHLDDGSFNHAAVMLQNFRSLVQKLEKVDPSRMKREEKLAFWINIHNALTMHAYLAYGTHNRARNTSVLKAAYDVGGYSVNPYIIQSSILGIRPHFSQPVCNTHSLCFFCFTFTTFHNL
AT1G21065	AT1G21065_P1	Coding	-	-	-	Chr1:7374115-7375789	Chr1:7374210-7375644	MVMMVKVKGLIGRFWFGVGGGIVLAIVVVIIGLRGTQKAMSSTFLFSGVVPLRVRSVLTPANPATDRASMASSSGAKWAQKTITLPPLRRGCHLITPKILKEIREDLSDFNCGLAHVFLQHTSASLTINENYDPDVQADTETFLNRIVPEGNSAPWRHTMEGPDDMPAHIKSSMFGCQLTIPITKGKLSMGTWQGIWLCEHRDAPTARRVVVTLNGI
AT1G21065	AT1G21065_ID3	Unproductive	PTC;NMD	-	PTC;ds_SJ;long_3UTR	Chr1:7374218-7375789	Chr1:7374219-7374827	MVKVKGLIGRFWFGVGGGIVLAIVVVIIGLRGTQKAMSSTFLFSGVVPLRVRSVLTPANPATDRASMASSSGAKWAQKTITLPPLRRGCHLITPKILKEIREDLSDFNCGLAHVFCEISLSLTTHKCFSDNQ
AT1G21065	AT1G21065_ID2	Coding	-	-	-	Chr1:7374218-7375789	Chr1:7374219-7375644	MVKVKGLIGRFWFGVGGGIVLAIVVVIIGLRGTQKAMSSTFLFSGVVPLRVRSVLTPANPATDRASMASSSGAKWAQKTITLPPLRRGCHLITPKILKEIREDLSDFNCGLAHVFLQHTSASLTINENYDPDVQADTETFLNRIVPEGNSAPWRHTMEAHIKSSMFGCQLTIPITKGKLSMGTWQGIWLCEHRDAPTARRVVVTLNGI
AT1G21070	AT1G21070_P1	Coding	-	-	-	Chr1:7375869-7378227	Chr1:7377810-7376148	MEKAENEKKPSAVSDVGAWAMNVTSSVGIIMANKQLMSSSGFGFSFATTLTGFHFALTALVGMVSNATGLSASKHVPLWELLWFSLVANISIAAMNFSLMLNSVGFYQISKLSMIPVVCVMEWVLHSKHYSREVKASVMVVVVGVGICTVTDVKVNAKGFICACTAVFSTSLQQISIGSLQKKYSIGSFELLSKTAPIQAISLLIFGPFVDYFLSGRFISTYKMTYSAMLCILLSCALAVFCNISQYLCIGRFSATSFQVLGHMKTVCVLTLGWLIFDSEMTFKNIAGMVLAVVGMVIYSWAVELEKQRKSKVIPHGKHSMTEDEIKLLKEGIEHMDLKDMELGNNKA
AT1G21080	AT1G21080.3	Coding	-	-	-	Chr1:7378538-7382661	Chr1:7382275-7378822	MVKETEFYDVLGVSPTATEAEIKKAYYIKARQVHPDKNPNDPQAAHNFQVLGEAYQVLSDPGQRQAYDTSGKSGISTEIIDPAAIFAMLFGSELFEEYIGQLAMASMASLDIFTEGDQIDTKKIIEKMRAVQKEREDKLAQILKDRLNLYMTNKDEFTSNAEAEVTRLSNAAYGVEMLNTIGYIYVRQAAKELGKKAIYLGVPFVAEWFRTKGHFIKSQVTAATGAYALFQLQEEMKRQLSAEGNYTEKELEEYMKTHKKVMIDSLWKLNVADIESTISRVCEQVLQDPTAKREELRARAKGLKTLGKIFQKNKIASESDPLVRAELHKLNGNGQEHDHSSTSPKSDEASRSTVGPQPEVETVSLVEPQSPYVEAPKLGEEQINYYFPRPAPPPGAQRHS
AT1G21080	AT1G21080_P1	Coding	-	-	-	Chr1:7378589-7382543	Chr1:7382275-7378822	MVKETEFYDVLGVSPTATEAEIKKAYYIKARQVHPDKNPNDPQAAHNFQVLGEAYQVLSDPGQRQAYDTSGKSGISTEIIDPAAIFAMLFGSELFEEYIGQLAMASMASLDIFTEGDQIDTKKIIEKMRAVQKEREDKLAQILKDRLNLYMTNKDEFTSNAEAEVTRLSNAAYGVEMLNTIGYIYVRQAAKELGKKAIYLGVPFVAEWFRTKGHFIKSQVTAATGAYALFQLQEEMKRQLSAEGNYTEKELEEYMKTHKKVMIDSLWKLNVADIESTISRVCEQVLQDPTAKREELRARAKGLKTLGKIFQKNKIASESDPLVRAELHKLNGNGQEHDHSSTSPKSDEASRSTVGPQEPQSPYVEAPKLGEEQINYYFPRPAPPPGAQRHS
AT1G21080	AT1G21080_P2	Coding	-	-	-	Chr1:7378593-7382196	Chr1:7380927-7378822	MLFGSELFEEYIGQLAMASMASLDIFTEGDQIDTKKIIEKMRAVQKEREDKLAQILKDRLNLYMTNKDEFTSNAEAEVTRLSNAAYGVEMLNTIGYIYVRQAAKELGKKAIYLGVPFVAEWFRTKGHFIKSQVTAATGAYALFQLQEEMKRQLSAEGNYTEKELEEYMKTHKKVMIDSLWKLNVADIESTISRVCEQVLQDPTAKREELRARAKGLKTLGKIFQKNKIASESDPLVRAELHKLNGNGQEHDHSSTSPKSDEASRSTVGPQEPQSPYVEAPKLGEEQINYYFPRPAPPPGAQRHS
AT1G21090	AT1G21090_P1	Coding	-	-	-	Chr1:7384560-7386580	Chr1:7384854-7386199	MGCSQKHLTSMLFFYFFCFLSLFSRPSLSATFLVDGVSVWKSPTVHTGDSVIFRHKYGYDLYIFRNKDAFNVCNFTQATLLTKPNSTSFTWYPSRTGSYYFSFTNNTSLPKTCQLNQKLTVQVILAAASPPSQPPATAPVPVSEGGVISSPSSYPWPLGPREGSAFSPGPSPSEITSVTVPGKDGVPFINSNPAVPLPTGDVDSTSINPLPTSTNSAHQVMMMTLTVKLGLCCVAMFLFLVL
AT1G21090	AT1G21090_P2	Coding	-	-	-	Chr1:7384629-7386558	Chr1:7384854-7386045	MGCSQKHLTSMLFFYFFCFLSLFSRPSLSATFLVDGVSVWKSPTVHTGDSVIFRHKYGYDLYIFRNKDAFNVCNFTQATLLTKPNSTSFTWYPSRTGSYYFSFTNNTSLPKTCQLNQKLTVQVILAAASPPSQPPATAPVPVSEGGVISSPSSYPWPLGPREGSAFSPGPSPSEITSVTVPGKDGVPFINSNPAVPLPTGDVDSTSINPLPTSTNSAHQVHSHSH
AT1G21100	AT1G21100_P1	Coding	-	-	-	Chr1:7386762-7388512	Chr1:7388318-7386991	MGYLFQETLSSNPKTPIVVDDDNELGLMAVRLANAAAFPMVLKAALELGVFDTLYAAASRTDSFLSPYEIASKLPTTPRNPEAPVLLDRMLRLLASYSMVKCGKALSGKGERVYRAEPICRFFLKDNIQDIGSLASQVIVNFDSVFLNTWAQLKDVVLEGGDAFGRAHGGMKLFDYMGTDERFSKLFNQTGFTIAVVKKALEVYEGFKGVKVLVDVGGGVGNTLGVVTSKYPNIKGINFDLTCALAQAPSYPGVEHVAGDMFVDVPTGDAMILKRILHDWTDEDCVKILKNCWKSLPENGKVVVIELVTPDEAENGDINANIAFDMDMLMFTQCSGGKERSRAEFEALAAASGFTHCKFVCQAYHCWIIEFCK
AT1G21110	AT1G21110_P1	Coding	-	-	-	Chr1:7389981-7391603	Chr1:7391419-7390110	MGYLFEETLSSNPKTPIVVDDDNELGLMAVRLANAAAFPMVLKASLELGVFDTLYAEASRTDSFLSPSEIASKLPTTPRNPGAPVLLDRMLRLLASYSMVKCEKVSVGKEQRVYRAEPICRFFLKNNIQDIGSLASQVIVNFDSVFLNTWAQLKDVVLEGGDAFGRAHGGMKLFDYMGTDERFSKLFNQTGFTIAVVKKALEVYQGFKGVNVLVDVGGGVGNTLGVVTSKYPNIKGINFDLTCALAQAPTYPGVEHVAGDMFVDVPTGNAMILKRILHDWTDEDCVKILKNCWKSLPQNGKVVVIELVTPDEAENGDINANIAFDMDMLMFTQCSGGKERSRAEFEALAAASGFSHCQFVCQAYHCWIIEFCK
AT1G21120	AT1G21120_P2	Coding	-	-	-	Chr1:7395223-7396823	Chr1:7396784-7395331	MHQKYTNSSSQHYKKETNTLSRYIFPHFDQFDHVECLEGEESNKKEREMGYLFEETLSSNPKTPIVVDDDNELGLMAVRLANAAAFPMVLKASLELGVFDTLYAEASRTDSFLSPSEIASKLPTTPRNPGAPVLLDRMLRLLASYSMVKCEKVSVGKGERVYRAEPICRFFLKNNIQDIGSLASQVIVNFDSVFLNTWAQLKDVVLEGGDAFGRAHGGMKLFDYMGTDERFSKLFNQTGFTIAVVKKALEVYQGFKGVNVLVDVGGGVGNTLGVVTSKYPNIKGINFDLTCALAQAPSYPGVEHVAGDMFVDVPTGDAMILKRILHDWTDEDCVKILKNCWKSLPENGKVVVIELVTPDEAENGDINANIAFDMDMLMFTQCSGGKERSRAEFEALAAASCFTHCKFVCQAYHCWIIEFCK
AT1G21130	AT1G21130_P1	Coding	-	-	-	Chr1:7398814-7400736	Chr1:7400470-7399170	MGYLLEETLSSNSKTPIVIDDDNELGLMAVRLANAAAFPMVLKAALELGVFDTLYAEASRSDSFLSPSEIASKLPTTPRNPEAPVLLDRMLRLLASYSVVKCGKVSEGKGERVYRAEPICRFFLKDNIQDIGSLASQVIVNFDSVFLNTWAQLKDVVLEGGDAFGRAHGGMKLFDYMGTDERFSKLFNQTGFTIAVVKKALEVYQGFKGVNVLVDVGGGVGNTLGVVASKYPNIKGINFDLTCALAQAPSYPGVEHVAGDMFVDVPTGDAMILKRILHDWTDEDCVKILKNCWKSLPESGKVVVIELVTPDEAENGDINANIAFDMDMLMFTQCSGGKERSRAEFEALAAASGFTHCKFVCQAYHCWIIEFCK
AT1G21130	AT1G21130.2	Coding	-	-	-	Chr1:7399062-7400604	Chr1:7400470-7399489	MGYLLEETLSSNSKTPIVIDDDNELGLMAVRLANAAAFPMVLKAALELGVFDTLYAEASRSDSFLSPSEIASKLPTTPRNPEAPVLLDRMLRLLASYSVVKCGKVSEGKGERVYRAEPICRFFLKDNIQDIGSLASQVIVNFDSVFLNTWAQLKDVVLEGGDAFGRAHGGMKLFDYMGTDERFSKLFNQTGFTIAVVKKALEVYQGFKGVNVLVDVGGGVGNTLGVVASKYPNIKGINFDLTCALAQAPSYPGVEHVAGDMFVDVPTGDAMILKVSSIELITYMFWKFIHGTRTLY
AT1G21140	AT1G21140_P1	Coding	-	-	-	Chr1:7404328-7405426	Chr1:7404464-7405066	MESHNVSNSLNLDMEMDQEKAFDYSKRAQWLRAAVLGANDGLVSTASLMMGVGAVKQDVKVMILSGFAGLVAGACSMAIGEFVSVYSQYDIEVAQMKRENGGQVEKEKLPSPMQAAAASALAFSLGAIVPLMAAAFVKDYHVRIGAIVAAVTLALVMFGWLGAVLGKAPVFKSSARVLIGGWLAMAVTFGLTKLIGTHSL
AT1G21150	AT1G21150_P2	Coding	-	-	-	Chr1:7406218-7407870	Chr1:7407770-7406406	MSQSSGIRQHLQESLRNSSALKGIHDGLLALFSIENLIFPVNFDYCKVGEFLRFRRDTGLGFVFMSSLLHCRNVVDCAFTSSTVRRIVNLGFLVGRIRTLCSVSQVKSENLEKQKPCLESFTVSYLVDSCGLSLESAKSNSRFVKLVSSKKPDSVLALFKDHGFTNDQITSVIKSFPRVLSLSPEDVISPKLMFFSSIGFSTSDTAKMISSSPKMLSYSLHKRLIPCYDSLKSILVEEESVVKCLKRGIRCFSLKITHCVSLRVSICRELGVPDKSIKWLVQASPFTFFSRERRFNEVLNRVCSYGFDPKKAGFVHAMVAFDCTSESAMERKFKLFQCFGWSKEDFVAAIMRFPNCVTVSDEKIMYTLEYLVNNIGLQARDIVARPVVLSLSMEKRIKPRNQVISLLLSKGLVKKEDINYFTILKLKSSEFMDKFVLKYQDEMPQLVQPFTSNR
AT1G21150	AT1G21150_P3	Coding	-	-	-	Chr1:7406269-7407819	Chr1:7407770-7406406	MSQSSGIRQHLQESLRNSSALKVSYLVDSCGLSLESAKSNSRFVKLVSSKKPDSVLALFKDHGFTNDQITSVIKSFPRVLSLSPEDVISPKLMFFSSIGFSTSDTAKMISSSPKMLSYSLHKRLIPCYDSLKSILVEEESVVKCLKRGIRCFSLKITHCVSLRVSICRELGVPDKSIKWLVQASPFTFFSRERRFNEVLNRVCSYGFDPKKAGFVHAMVAFDCTSESAMERKFKLFQCFGWSKEDFVAAIMRFPNCVTVSDEKIMYTLEYLVNNIGLQARDIVARPVVLSLSMEKRIKPRNQVISLLLSKGLVKKEDINYFTILKLKSSEFMDKFVLKYQDEMPQLVQPFTSNR
AT1G21150	AT1G21150_ID1	Coding	-	-	-	Chr1:7406296-7407764	Chr1:7407194-7406406	MFFSSIGFSTSDTAKMISSSPKMLSYSLHKRLIPCYDSLKSILVEEESVVKCLKRGIRCFSLKITHCVSLRVSICRELGVPDKSIKWLVQASPFTFFSRERRFNEVLNRVCSYGFDPKKAGFVHAMVAFDCTSESAMERKFKLFQCFGWSKEDFVAAIMRFPNCVTVSDEKIMYTLEYLVNNIGLQARDIVARPVVLSLSMEKRIKPRNQVISLLLSKGLVKKEDINYFTILKLKSSEFMDKFVLKYQDEMPQLVQPFTSNR
AT1G21160	AT1G21160.1	Coding	-	-	-	Chr1:7407955-7412857	Chr1:7412455-7408121	MDPRNSSAWGGGDGLPLISSMGGVESKNRCCVTDDDGSIGTKLCEKPKAEEIDFSARKKKLKSKKGGSVSFALLDVEDDKEEAEDGDDKNPSIRSDEVVGETSMSKKKKKDKSGKHGVCEEDDDADKILAQHGITTTVSTGPEAEIALAQPEQVASADGAVDKDGEEKTVESATAKKKKKKKDKDKKASASLAISSVEAKEDRQGKKDVKIKVAEKKVPKHVREKQETLARWKEAEDGKKKEEEERLRKEEEERRIEEEREREAEEIRQKRKIRKMEKKQEGLILTAKQKRDAAKNEAFRKRVLTDAGSLLVADKNGDSSKRPIYGNKNKLACKKANDPASVQAKGDGETKENHAADEPCTLPDLVSVEDRRVGIIESVDTEETHESVDVSQENGDEEDVWDAKTNFTIKGDSDDEEEKPQPVFKKGLKDTASKAHDSVPGADRPTVKPGGSGKPKTAAKKAMPKVDDTTRPKDTSKKDEGLVLNELAKEVEENLRSPICCIMGHVDSGKTKLLDCIRGTNVQEGEAGGITQQIGATFFPAENIRERTKELQANAKLKVPGILVIDTPGHESFTNLRSRGSNLCDLAILVVDIMRGLEPQTIESLNLLRRRNVKFIIALNKVDRLYGWEKSKNAPIRKTMMQQTGDVVKEFKMRLNRVQNQFQEQGLNSMLYYKNREMGETISILPASAISGEGIPDLLLFLVQWAQKTMVEKLTYVDKVQCTVLEVKVIEGHGITVDVVLVNGVLREGDQIVVCGSQGPIVTTIRSLLTPYPMNEMRVTGTYMPHREVKAAQGIKIAAQGLEHAIAGTALHVIGPNEDMEEAKKNAMEDIESVMNRIDKSGEGVYVQASTLGSLEALLEFLKSSDVKIPVSGIGIGPVHKKDIMKAGVMLEKKKEFATILAFDVKISAEARELADKMGVKIFCDDTIYCLFDKFKSYIEGIKEEKKKETACEAVFPCILQILPNHIYNQRDPIILGVKVNDGILKVGTPICIVKRIENVRVFMDIGRVSSIKNNNNMPVDYARKGQEVAIKIIASNPEEQKMFGRHFGVDDRLISHISSRSVDVIRTNYWNELSNDEKDLVLRLKRIFKIQ
AT1G21170	AT1G21170_s1	Unproductive	PTC;NMD	-	PTC;ds_SJ;long_3UTR	Chr1:7412866-7419644	Chr1:7413050-7416172	MSSSDDLDEDELLQMALKEQSQRDVTYQKPPSANSRKPVTNLVQQPRRQKRAAAPPSKGGAKASRKPSMDEDDESEVELLSISSGDEDEGNDRGRGGGGDGGGGRGRGGSGKERGRARKEDDRAWDGVEPDCWKRVNEAELARKVRDMRESRTAPSVTQNLDRKVSGADKKVVLTSLQSFPRGMECIDPLKLGIIDNKTLRLITESSESLSKAEKVDNALREKLVYTSDHFDPKLFISRIHQETSAADLESGALALKSDLKGRNLQRKQLVKDNFDCFVSCKTTIDDIESKLKRIEDDPDGSGTTHLFNCMKSVTSRANRAFEPLFERQAQAEKIRSVQGMLQRFRTLFNLPSIIRSSISKGEYDLAVREYKKAKSIALPSHVNLLKRVLEEVEKVMQEFKGTLYRSMEDPKIDFTSLENTVRLLLELEPESDPVWHYLNVQNHRIHGMLEKCTFDHEARMEILRNQVHERALSDAKWRQIQQNGVQLSDDTSSMEDNQVQVDQPLEESARREKDALRGRYIKILTAVIVYHLPTFWKTALSVFTGKFAKVHDIR
AT1G21170	AT1G21170.1	Coding	-	-	-	Chr1:7413050-7419643	Chr1:7413050-7419411	MSSSDDLDEDELLQMALKEQSQRDVTYQKPPSANSRKPVTNLVQQPRRQKRAAAPPSKGGAKASRKPSMDEDDESEVELLSISSGDEDEGNDRGRGGGGDGGGGRGRGGSGKERGRARKEDDRAWDGVEPDCWKRVNEAELARKVRDMRESRTAPSVTQNLDRKVSGADKKVVLTSLQSFPRGMECIDPLKLGIIDNKTLRLITESSESLSKAEKVDNALREKLVYTSDHFDPKLFISRIHQETSAADLESGALALKSDLKGRNLQRKQLVKDNFDCFVSCKTTIDDIESKLKRIEDDPDGSGTTHLFNCMKSVTSRANRAFEPLFERQAQAEKIRSVQGMLQRFRTLFNLPSIIRSSISKGEYDLAVREYKKAKSIALPSHVNLLKRVLEEVEKVMQEFKGTLYRSMEDPKIDFTSLENTVRLLLELEPESDPVWHYLNVQNHRIHGMLEKCTFDHEARMEILRNQVHERALSDAKWRQIQQNGVQLSDDTSSMEDNQVQVDQPLEESARREKDALRGRYIKILTAVIVYHLPTFWKTALSVFTGKFAKSSQVNDTSASKAEEKAEEARYSSHSLEEIAGMIRNTISVYEAKVQSTFHDFDESYILHPYMSDTIKEVSKACQAFEAKESAPHSAVMALRKVKVEITKIYIQRLCSWMRASTEEISKEETWIPVSILERNRSPYSISYLPLAFRSIIVSGMEQINMMILSLKGEAARSEDMFAHIEEILISVRLAFLNCFLDFAAHLEQIGADLSQRTTKRESWQNGYSNDHQEEQSINAPESVVDPHRQLLMILSNIGYCKDELASELYNKYKYTWLQSRRNDEDISDLQDLMMSFSGLGEKVLEHYTFAKANLIRTAATNYLLDSGIQWGAAPPVKGIRDAAVELLHTLVAVHAEVFAGAKPLLDKILGTLVEGLIDTFLSLLDENRSDDLSSIDANGFCQLMLELEYFETILKPYLTVDATESLKSLQGAVLEKAIESISETVENNPGGHQRKPTRGSEDAISDDKQSSVSPDDLLALAQQCTSGMLQLELEKTRLNSACFIETIPLDPVPPVAKAAYSRTSTDSPSRNYRESQPMGSPVQARPRRR
AT1G21170	AT1G21170_P2	Coding	-	-	-	Chr1:7413050-7419643	Chr1:7413050-7419411	MSSSDDLDEDELLQMALKEQSQRDVTYQKPPSANSRKPVTNLVQQPRRQKRAAAPPSKGGAKASRKPSMDEDDESEVELLSISSGDEDEGNDRGRGGGGDGGGGRGRGGSGKERGRARKEDDRAWDGVEPDCWKRVNEAELARKVRDMRESRTAPSVTQNLDRKVSGADKKVVLTSLQSFPRGMECIDPLKLGIIDNKTLRLITESSESLSKAEKVDNALREKLVYTSDHFDPKLFISRIHQETSAADLESGALALKSDLKGRNLQRKQLVKDNFDCFVSCKTTIDDIESKLKRIEDDPDGSGTTHLFNCMKSVTSRANRAFEPLFERQAQAEKIRSVQGMLQRFRTLFNLPSIIRSSISKGEYDLAVREYKKAKSIALPSHVNLLKRVLEEVEKVMQEFKGTLYRSMEDPKIDFTSLENTVRLLLELEPESDPVWHYLNVQNHRIHGMLEKCTFDHEARMEILRNQVHERALSDAKWRQIQQNGVQLVSSPVKAAILLRDKQDSDNQVQVDQPLEESARREKDALRGRYIKILTAVIVYHLPTFWKTALSVFTGKFAKSSQVNDTSASKAEEKAEEARYSSHSLEEIAGMIRNTISVYEAKVQSTFHDFDESYILHPYMSDTIKEVSKACQAFEAKESAPHSAVMALRKVKVEITKIYIQRLCSWMRASTEEISKEETWIPVSILERNRSPYSISYLPLAFRSIIVSGMEQINMMILSLKGEAARSEDMFAHIEEILISVRLAFLNCFLDFAAHLEQIGADLSQRTTKRESWQNGYSNDHQEEQSINAPESVVDPHRQLLMILSNIGYCKDELASELYNKYKYTWLQSRRNDEDISDLQDLMMSFSGLGEKVLEHYTFAKANLIRTAATNYLLDSGIQWGAAPPVKGIRDAAVELLHTLVAVHAEVFAGAKPLLDKILGTLVEGLIDTFLSLLDENRSDDLSSIDANGFCQLMLELEYFETILKPYLTVDATESLKSLQGAVLEKAIESISETVENNPGGHQRKPTRGSEDAISDDKQSSVSPDDLLALAQQCTSGMLQLELEKTRLNSACFIETIPLDPVPPVAKAAYSRTSTDSPSRNYRESQPMGSPVQARPRRR
AT1G21190	AT1G21190_s1	Non_Coding	Short_ORF	-	-	Chr1:7419663-7420957	Chr1:7420856-7420728	MSVEEDATVREPLDLIRLSIEERIYVKLRSDRELRGKLHVRS
AT1G21190	AT1G21190_P1	Non_Coding	Short_ORF	-	-	Chr1:7419664-7420957	Chr1:7420856-7419989	MSVEEDATVREPLDLIRLSIEERIYVKLRSDRELRGKLHAFDQHLNMILGDVEEVITTIEIDDETYEEIVRTTKRTVPFLFVRGDGVILVSPPLRTT
AT1G21190	AT1G21190_c1	Non_Coding	Short_ORF	-	-	Chr1:7419678-7420927	Chr1:7420856-7420728	MSVEEDATVREPLDLIRLSIEERIYVKLRSDRELRGKLHVRS
AT1G21200	AT1G21200_P2	Coding	AS_3UTR	-	-	Chr1:7421148-7423673	Chr1:7421483-7422814	MDGNFPQGGVVRSGASSYGGFDLQGSMRVHHQDSMNQQHRHNPNSRPLHEGLPFTMVTGQTCDHHQNQNMSMSEQQKAEREKNSVSDDDEPSFTEEGGDGVHNEANRSTKGSPWQRVKWTDKMVKLLITAVSYIGDDSSIDSSSRRKFAVLQKKGKWKSVSKVMAERGYHVSPQQCEDKFNDLNKRYKKLNDMLGRGTSCQVVENPALLDSIGYLNDKEKDDVRKIMSSKHLFYEEMCSYHNGNRLHLPHDLALQRSLQLALRSRDDHDNDDSRKHQMEDLDDEDHDGDGDEHDEYEEQHYAYGDCRVNHYGGGGGPLKKIRPSLSHEDGDHPSHVNSLECNKVSLPQIPFSQADVNQGGAESGRAGSVQKQWMESRTLQLEEQKLQIQVELLELEKQRFRWQRFSKKRDQELERMRMENERMKLENDRMGLELKQRELGVEL
AT1G21200	AT1G21200_P1	Coding	AS_3UTR	-	-	Chr1:7421172-7423396	Chr1:7421483-7422814	MDGNFPQGGVVRSGASSYGGFDLQGSMRVHHQDSMNQQHRHNPNSRPLHEGLPFTMVTGQTCDHHQNQNMSMSEQQKAEREKNSVSDDDEPSFTEEGGDGVHNEANRSTKGSPWQRVKWTDKMVKLLITAVSYIGDDSSIDSSSRRKFAVLQKKGKWKSVSKVMAERGYHVSPQQCEDKFNDLNKRYKKLNDMLGRGTSCQVVENPALLDSIGYLNDKEKDDVRKIMSSKHLFYEEMCSYHNGNRLHLPHDLALQRSLQLALRSRDDHDNDDSRKHQMEDLDDEDHDGDGDEHDEYEEQHYAYGDCRVNHYGGGGGPLKKIRPSLSHEDGDHPSHVNSLECNKVSLPQIPFSQADVNQGGAESGRAGSVQKQWMESRTLQLEEQKLQIQVELLELEKQRFRWQRFSKKRDQELERMRMENERMKLENDRMGLELKQRELGVEL
AT1G21202	AT1G21202.1	Non_Coding	No_ORF	-	-	Chr1:7423518-7423611	-	-
AT1G21210	AT1G21210_P1	Coding	-	-	-	Chr1:7423704-7427041	Chr1:7424653-7427041	MKVQRLFLVAIFCLSYMQLVKGQTLPRCPEKCGNVTLEYPFGFSPGCWRAEDPSFNLSCVNENLFYKGLEVVEISHSSQLRVLYPASYICYNSKGKFAKGTYYWSNLGNLTLSGNNTITALGCNSYAFVSSNGTRRNSVGCISACDALSHEANGECNGEGCCQNPVPAGNNWLIVRSYRFDNDTSVQPISEGQCIYAFLVENGKFKYNASDKYSYLQNRNVGFPVVLDWSIRGETCGQVGEKKCGVNGICSNSASGIGYTCKCKGGFQGNPYLQNGCQDINECTTANPIHKHNCSGDSTCENKLGHFRCNCRSRYELNTTTNTCKPKGNPEYVEWTTIVLGTTIGFLVILLAISCIEHKMKNTKDTELRQQFFEQNGGGMLMQRLSGAGPSNVDVKIFTEEGMKEATDGYDENRILGQGGQGTVYKGILPDNSIVAIKKARLGDNSQVEQFINEVLVLSQINHRNVVKLLGCCLETEVPLLVYEFISSGTLFDHLHGSMFDSSLTWEHRLRMAVEIAGTLAYLHSSASIPIIHRDIKTANILLDENLTAKVADFGASRLIPMDKEDLATMVQGTLGYLDPEYYNTGLLNEKSDVYSFGVVLMELLSGQKALCFERPQTSKHIVSYFASATKENRLHEIIDGQVMNENNQREIQKAARIAVECTRLTGEERPGMKEVAAELEALRVTKTKHKWSDEYPEQEDTEHLVGVQKLSAQGETSSSIGYDSIRNVAILDIEAGR
AT1G21220	AT1G21220.1	Coding	-	-	-	Chr1:7428112-7428930	Chr1:7428930-7428247	MAESPTLDQESPYYLDPNYQSNENLPMAILSKSEDNYFMWKIDFVIFLQSKSKIGFIDGTIAKPEPSSPLYRPWETCNARVKSWMMSSLSEELRSYVTFSETAHKAWEDLRVEFVPSVDFKIYELRQRLAVLRQDGDSVGRYFAKFMRAWVELLEYDPVLPECCDCEIAKRAKEAREKDQRYAFLMGLDNGLSNVRTQIMLMNPLPSLHQAFVMLDQAESMMKSTGR
AT1G21230	AT1G21230_P1	Coding	-	-	-	Chr1:7429895-7432477	Chr1:7429980-7432346	MKVHSLFLMAIFFYLAYTQLVKAQPRDDCQTRCGDVPIDYPFGISTGCYYPGDDSFNITCEEDKPNVLSNIEVLNFNHSGQLRGLIPRSTVCYDQQTNNDFESLWFRLDNLSFSPNNKFTLVGCNAWALLSTFGIQNYSTGCMSLCDTPPPPNSKCNGVGCCRTEVSIPLDSHRIETQPSRFENMTSVEHFNPCSYAFFVEDGMFNFSSLEDLKDLRNVTRFPVLLDWSIGNQTCEQVVGRNICGGNSTCFDSTRGKGYNCKCLQGFDGNPYLSDGCQDINECTTRIHNCSDTSTCENTLGSFHCQCPSGSDLNTTTMSCIDTPKEEPKYLGWTTVLLGTTIGFLIILLTISYIQQKMRHRKNTELRQQFFEQNGGGMLIQRLSGAGPSNVDVKIFTEEGMKEATDGYNESRILGQGGQGTVYKGILQDNSIVAIKKARLGDRSQVEQFINEVLVLSQINHRNVVKLLGCCLETEVPLLVYEFISSGTLFDHLHGSMFDSSLTWEHRLRIAIEVAGTLAYLHSYASIPIIHRDVKTANILLDENLTAKVADFGASRLIPMDQEQLTTMVQGTLGYLDPEYYNTGLLNEKSDVYSFGVVLMELLSGEKALCFERPQSSKHLVSYFVSAMKENRLHEIIDGQVMNEYNQREIQESARIAVECTRIMGEERPSMKEVAAELEALRVKTTKHQWSDQYPKEVEHLLGVQILSTQGDTSSIGYDSIQNVTRLDIETGR
AT1G21240	AT1G21240_P1	Coding	-	-	-	Chr1:7434235-7436830	Chr1:7434303-7436702	MKFQEGVFLVVIFFLAYTQLVKGQHQPREDCKLKCGNVTIEYPFGISTGCYYPGDDNFNLTCVVEEKLLLFGIIQVTNISHSGHVSVLFERFSECYEQKNETNGTALGYQLGSSFSLSSNNKFTLVGCNALSLLSTFGKQNYSTGCLSLCNSQPEANGRCNGVGCCTTEDFSVPFDSDTFQFGSVRLRNQVNNSLDLFNTSVYQFNPCTYAFLVEDGKFNFDSSKDLKNLRNVTRFPVALDWSIGNQTCEQAGSTRICGKNSSCYNSTTRNGYICKCNEGYDGNPYRSEGCKDIDECISDTHNCSDPKTCRNRDGGFDCKCPSGYDLNSSMSCTRPEYKRTRIFLVIIIGVLVLLLAAICIQHATKQRKYTKLRRQFFEQNGGGMLIQRLSGAGLSNIDFKIFTEEGMKEATNGYDESRILGQGGQGTVYKGILPDNTIVAIKKARLADSRQVDQFIHEVLVLSQINHRNVVKILGCCLETEVPLLVYEFITNGTLFDHLHGSIFDSSLTWEHRLRIAIEVAGTLAYLHSSASIPIIHRDIKTANILLDENLTAKVADFGASKLIPMDKEQLTTMVQGTLGYLDPEYYTTGLLNEKSDVYSFGVVLMELLSGQKALCFERPQASKHLVSYFVSATEENRLHEIIDDQVLNEDNLKEIQEAARIAAECTRLMGEERPRMKEVAAKLEALRVEKTKHKWSDQYPEENEHLIGGHILSAQGETSSSIGYDSIKNVAILDIETGR
AT1G21240	AT1G21240_P2	Coding	-	-	-	Chr1:7434272-7436830	Chr1:7434303-7436702	MKFQEGVFLVVIFFLAYTQLVKGQHQPREDCKLKCGNVTIEYPFGISTGCYYPGDDNFNLTCVVEEKLLLFGIIQVTNISHSGHVSVLFERFSECYEQKNETNGTALGYQLGSSFSLSSNNKFTLVGCNALSLLSTFGKQNYSTGCLSLCNSQPEANGRCNGGGQGTVYKGILPDNTIVAIKKARLADSRQVDQFIHEVLVLSQINHRNVVKILGCCLETEVPLLVYEFITNGTLFDHLHGSIFDSSLTWEHRLRIAIEVAGTLAYLHSSASIPIIHRDIKTANILLDENLTAKVADFGASKLIPMDKEQLTTMVQGTLGYLDPEYYTTGLLNEKSDVYSFGVVLMELLSGQKALCFERPQASKHLVSYFVSATEENRLHEIIDDQVLNEDNLKEIQEAARIAAECTRLMGEERPRMKEVAAKLEALRVEKTKHKWSDQYPEENEHLIGGHILSAQGETSSSIGYDSIKNVAILDIETGR
AT1G21245	AT1G21245.1	Coding	-	-	-	Chr1:7436842-7437342	Chr1:7436842-7437342	MVQGTLGYLDPEYYTTGLLNEKSDVYSFGVVLMELLSGQKALCFERPQASKHLVSYFVSATEENRLHEIIDDQVLNEDNLKEIQEAARIAAECTRLMGKERPRMKEVAVELETLSVKTTKHNWSDQYREENLHLLGSNIVSSQGDTNSRGYDSVKNVALLDIEAGR
AT1G21250	AT1G21250_P1	Coding	-	-	-	Chr1:7439171-7442113	Chr1:7439512-7441892	MKVQEGLFLVAIFFSLACTQLVKGQHQPGENCQNKCGNITIEYPFGISSGCYYPGNESFSITCKEDRPHVLSDIEVANFNHSGQLQVLLNRSSTCYDEQGKKTEEDSSFTLENLSLSANNKLTAVGCNALSLLDTFGMQNYSTACLSLCDSPPEADGECNGRGCCRVDVSAPLDSYTFETTSGRIKHMTSFHDFSPCTYAFLVEDDKFNFSSTEDLLNLRNVMRFPVLLDWSVGNQTCEQVGSTSICGGNSTCLDSTPRNGYICRCNEGFDGNPYLSAGCQDVNECTTSSTIHRHNCSDPKTCRNKVGGFYCKCQSGYRLDTTTMSCKRKEFAWTTILLVTTIGFLVILLGVACIQQRMKHLKDTKLREQFFEQNGGGMLTQRLSGAGPSNVDVKIFTEDGMKKATNGYAESRILGQGGQGTVYKGILPDNSIVAIKKARLGDSSQVEQFINEVLVLSQINHRNVVKLLGCCLETEVPLLVYEFITNGTLFDHLHGSMIDSSLTWEHRLKIAIEVAGTLAYLHSSASIPIIHRDIKTANILLDVNLTAKVADFGASRLIPMDKEELETMVQGTLGYLDPEYYNTGLLNEKSDVYSFGVVLMELLSGQKALCFKRPQSSKHLVSYFATATKENRLDEIIGGEVMNEDNLKEIQEAARIAAECTRLMGEERPRMKEVAAKLEALRVEKTKHKWSDQYPEENEHLIGGHILSAQGETSSSIGYDSIKNVAILDIETGR
AT1G21260	AT1G21260.1	Coding	-	-	-	Chr1:7442218-7442979	Chr1:7442952-7442245	MAETIKSVSPLSDPDSPYYLPPDINQPSDFSIEKLSEAEDNYVIWKFRFRSFLELTNKIGFIDSTLPQPEPSSPLYHPWKRCDTIVKYWLMNLMSEELVKSVMYAKTAHQAWENLRLRFVPCVDLKIYQLRRRLATLRQGGDSVEEYFGKLSKVWMELSEYAPVPECKCGGCNCESTKLAKEAREKEQRYEFLMGLNKEFEVVRITIMLKKPPPPLYEAYNMVKGAELTMKRYRR
AT1G21270	AT1G21270.1	Coding	-	-	-	Chr1:7444931-7447549	Chr1:7444997-7447345	MKVQEGLFVVAVFYLAYTQLVKGQPRKECQTRCGNVAVEYPFGTSPGCYYPGDESFNLTCNEQEKLFFGNMPVINMSLSGQLRVRLVRSRVCYDSQGKQTDYIAQRTTLGNFTLSELNRFTVVGCNSYAFLRTSGVEKYSTGCISICDSATTKNGSCSGEGCCQIPVPRGYSFVRVKPHSFHNHPTVHLFNPCTYAFLVEDGMFDFHALEDLNNLRNVTTFPVVLDWSIGDKTCKQVEYRGVCGGNSTCFDSTGGTGYNCKCLEGFEGNPYLPNGCQDINECISSRHNCSEHSTCENTKGSFNCNCPSGYRKDSLNSCTRKVRPEYFRWTQIFLGTTIGFSVIMLGISCLQQKIKHRKNTELRQKFFEQNGGGMLIQRVSGAGPSNVDVKIFTEKGMKEATNGYHESRILGQGGQGTVYKGILPDNSIVAIKKARLGNRSQVEQFINEVLVLSQINHRNVVKVLGCCLETEVPLLVYEFINSGTLFDHLHGSLYDSSLTWEHRLRIATEVAGSLAYLHSSASIPIIHRDIKTANILLDKNLTAKVADFGASRLIPMDKEQLTTIVQGTLGYLDPEYYNTGLLNEKSDVYSFGVVLMELLSGQKALCFERPHCPKNLVSCFASATKNNRFHEIIDGQVMNEDNQREIQEAARIAAECTRLMGEERPRMKEVAAELEALRVKTTKYKWSDQYRETGEIEHLLGVQILSAQGETSSSIGYDSIRNVTTLDIEAGR
AT1G21270	AT1G21270_ID4	Unproductive	PTC;NMD	ldORF	PTC;ds_SJ;long_3UTR	Chr1:7444931-7447549	Chr1:7444997-7445866	MKVQEGLFVVAVFYLAYTQLVKGQPRKECQTRCGNVAVEYPFGTSPGCYYPGDESFNLTCNEQEKLFFGNMPVINMSLSGQLRVRLVRSRVCYDSQGKQTDYIAQRTTLGNFTLSELNRFTVVGCNSYAFLRTSGVEKYSTGCISICDSATTKNGSCSGEGCCQIPVPRGYSFVRVKPHSFHNHPTVHLFNPCTYAFLVEDGMFDFHALEDLNNLRNVTTFPVVLDWSIGDKTCKQVEYRGVCGGNSTCFDSTGGTGYNCKCLEGFEGNPYLPNGCQGTLTCFLFYHFF
AT1G21280	AT1G21280_P1	Coding	-	-	-	Chr1:7447490-7448483	Chr1:7448403-7447690	MAETIKSVSPTSDPDSPYYLPPDIHHPSDFSIQKLSKDEDNYVAWKIRFRSFLRVTKKFGFIDGTLPKPDPFSPLYQPWEQCNAMVMYWLMNSMTDKLLESVMYAETAHKMWEDLRRVFVPCVDLKIYQLRRRLATLRQGGDSVEEYFGKLSKVWMELSEYAPIPECKCGGCNCECTKRAEEAREKEQRYEFLMGLKLNQGFEAVTTKIMFQKPPPSLHEAFAMVKDAESMMKWYSR
AT1G21281	AT1G21281.1	Non_Coding	Short_ORF	-	-	Chr1:7448552-7448683	Chr1:7448552-7448683	MGLVFPLPSPKFQGLPYPLKDPAHHWDMILLVINQSVEPGVFT
AT1G21286	AT1G21286.1	Non_Coding	No_ORF	-	-	Chr1:7449472-7449664	-	-
AT1G21290	AT1G21290.1	Coding	-	-	-	Chr1:7449964-7450695	Chr1:7450695-7449964	MAETIISLLSPTLDIKSPYYFNPDYLHQFNMHTNTAIDKLSEAKDNYAIWKLRFFDLLQFTNKTGFIDGTLPKPDPSSPYYEPWKQCNAIVLHWLSNTVTDTLQNHVLQAETVHKAWEDLRRIFVPCIDFKIYELRQRLATLRQGGDSVAEYFGKLSKAWLELKAYDPVQECKCGGCDCESEKRATEAREKEQRYAFLMGLNKEFDYVKMKVMHKKIPPSVYQAYEMVVYSEAMMKWKMGGRI
AT1G21300	AT1G21300.1	Coding	-	-	-	Chr1:7451150-7451707	Chr1:7451707-7451150	MAESTSLSDALDYDSPYYLEKDKHLYQQRSTIILSQAEDNFAIWKLSFKHLLRITNKFAFVDGKLEKPDASSPLYNRWEQCNSLVTCWLRNSMTEELGKRVTFEETAQKIWESIRRIFVPSVDLKIYQTRRKIMELSQDGDSVKKYFEKVSNAFLELSEYAPVKECARSLNEQKRREIRRRVTLF
AT1G21310	AT1G21310_c2	Coding	-	-	-	Chr1:7453236-7455013	Chr1:7454988-7453693	MGSPMASLVATLLVLTISLTFVSQSTANYFYSSPPPPVKHYTPPVKHYSPPPVYHSPPPPKKHYEYKSPPPPVKHYSPPPVYHSPPPPKKHYVYKSPPPPVKHYSPPPVYHSPPPPKKHYVYKSPPPPVKHYSPPPVYHSPPPPKKHYVYKSPPPPVKHYSPPPVYHSPPPPKKHYVYKSPPPPVKHYSPPPVYHSPPPPKKHYVYKSPPPPVKHYSPPPVYHSPPPPKKHYVYKSPPPPVKHYSPPPVYHSPPPPKKHYVYKSPPPPVKHYSPPPVYHSPPPPKEKYVYKSPPPPPVHHYSPPHHPYLYKSPPPPYHY
AT1G21310	AT1G21310_c1	Coding	-	-	-	Chr1:7453236-7455013	Chr1:7454988-7453693	MGSPMASLVATLLVLTISLTFVSQSTANYFYSSPPPPVKHYTPPVKHYSPPPVYHSPPPPKKHYEYKSPPPPVKHYSPPPVYHSPPPPKKHYVYKSPPPPVKHYSPPPVYHSPPPPKKHYVYKSPPPPVKHYSPPPVYHSPPPPKKHYVYKSPPPPVKHYSPPPVYHSPPPPKKHYVYKSPPPPVKHYSPPPVYHSPPPPKKHYVYKSPPPPVKHYSPPPVYHSPPPPKEKYVYKSPPPPPVHHYSPPHHPYLYKSPPPPYHY
AT1G21310	AT1G21310_c3	Coding	-	-	-	Chr1:7453236-7455013	Chr1:7454988-7453693	MGSPMASLVATLLVLTISLTFVSQSTANYFYSSPPPPVKHYTPPVKHYSPPPVYHSPPPPKKHYEYKSPPPPVKHYSPPPVYHSPPPPKKHYVYKSPPPPVKHYSPPPVYHSPPPPKKHYVYKSPPPPVKHYSPPPVYHSPPPPKKHYVYKSPPPPVKHYSPPPVYHSPPPPKKHYVYKSPPPPVKHYSPPPVYHSPPPPKKHYVYKSPPPPVKHYSPPPVYHSPPPPKKHYVYKSPPPPVKHYSPPPVYHSPPPPKEKYVYKSPPPPPVHHYSPPHHPYLYKSPPPPYHY
AT1G21310	AT1G21310.1	Coding	-	-	-	Chr1:7453236-7455009	Chr1:7454988-7453693	MGSPMASLVATLLVLTISLTFVSQSTANYFYSSPPPPVKHYTPPVKHYSPPPVYHSPPPPKKHYEYKSPPPPVKHYSPPPVYHSPPPPKKHYVYKSPPPPVKHYSPPPVYHSPPPPKKHYVYKSPPPPVKHYSPPPVYHSPPPPKKHYVYKSPPPPVKHYSPPPVYHSPPPPKKHYVYKSPPPPVKHYSPPPVYHSPPPPKKHYVYKSPPPPVKHYSPPPVYHSPPPPKKHYVYKSPPPPVKHYSPPPVYHSPPPPKKHYVYKSPPPPVKHYSPPPVYHSPPPPKKHYVYKSPPPPVKHYSPPPVYHSPPPPKKHYVYKSPPPPVKHYSPPPVYHSPPPPKKHYVYKSPPPPVKHYSPPPVYHSPPPPKKHYVYKSPPPPVKHYSPPPVYHSPPPPKEKYVYKSPPPPPVHHYSPPHHPYLYKSPPPPYHY
AT1G21310	AT1G21310_c4	Coding	-	-	-	Chr1:7453236-7455015	Chr1:7454988-7453693	MGSPMASLVATLLVLTISLTFVSQSTANYFYSSPPPPVKHYTPPVKHYSPPPVYHSPPPPKKHYEYKSPPPPVKHYSPPPVYHSPPPPKKHYVYKSPPPPVKHYSPPPVYHSPPPPKKHYVYKSPPPPVKHYSPPPVYHSPPPPKKHYVYKSPPPPVKHYSPPPVYHSPPPPKKHYVYKSPPPPVKHYSPPPVYHSPPPPKKHYVYKSPPPPVKHYSPPPVYHSPPPPKKHYVYKSPPPPVKHYSPPPVYHSPPPPKKHYVYKSPPPPVKHYSPPPVYHSPPPPKKHYVYKSPPPPVKHYSPPPVYHSPPPPKEKYVYKSPPPPPVHHYSPPHHPYLYKSPPPPYHY
AT1G21310	AT1G21310_c5	Coding	-	-	-	Chr1:7453236-7455059	Chr1:7454988-7453693	MGSPMASLVATLLVLTISLTFVSQSTANYFYSSPPPPVKHYTPPVKHYSPPPVYHSPPPPKKHYEYKSPPPPVKHYSPPPVYHSPPPPKKHYVYKSPPPPVKHYSPPPVYHSPPPPKKHYVYKSPPPPVKHYSPPPVYHSPPPPKKHYVYKSPPPPVKHYSPPPVYHSPPPPKKHYVYKSPPPPVKHYSPPPVYHSPPPPKKHYVYKSPPPPVKHYSPPPVYHSPPPPKKHYVYKSPPPPVKHYSPPPVYHSPPPPKKHYVYKSPPPPVKHYSPPPVYHSPPPPKEKYVYKSPPPPPVHHYSPPHHPYLYKSPPPPYHY
AT1G21313	AT1G21313_P1	Coding	-	-	-	Chr1:7453735-7454256	Chr1:7453735-7454256	MVWWRVVVYWRRRRVVNRRRRVVLNRRRRGLVYVMFLWWWWGMVDWRGRVVLNRRRRGLVYVMFLWWWWGMVNWRGRVVLHRWWWRFVHVVFLWWGWGMVNRRRRVVLNWRRRRFVHVVFLWWWWGMVNRRRRVVLNRRRRRFVHVVFLWGWWGMVNRRR
AT1G21320	AT1G21320_s1	Coding	-	-	-	Chr1:7461590-7464589	Chr1:7463938-7462834	MHSYLSQDEDRGIPHSVKDTRSIGSAYDRYLQSMQTFFVPSEEAGPFNGVGMVRQGGSNMMPGPSMGELMAGCGGSLPSDFRPNGRDMGFGQLDSVGRPGREPHPLPPDVSNTLYVEGLPSNCSRREVSHIFRPFVGYREVRLVTQDSKHRSGDPTVLCFVDFENSACAATALSALQDYRMDEDEPDSKILRLQFFRNPGPRPGQRGGRR
AT1G21320	AT1G21320_s2	Unproductive	PTC;NMD	ldORF	PTC;ds_SJ;long_3UTR	Chr1:7461590-7464590	Chr1:7463938-7463730	MHSYLSQDEDRGIPHSVKDTRSIGSAYDRYLQTNVFCAI
AT1G21320	AT1G21320_P1	Coding	-	-	-	Chr1:7462327-7465334	Chr1:7465200-7462834	MDNRSPRSRGNMGPKPTPLKVRGDSHKIIKKPPLAPPHPQPQPPQTHQQEPSQSRPPPGPVNIYTVTPRIIHTHPNNFMTLVQRLTGQTSTSTTSSSSSSSTSEPKDTSTMVDTSHGLISPAARFAVTEKANISNELGTFVGGEGTMDQYYHHHHQEQPHQNRGFERPSFHHAGILSPGPYSLPSVSPDFFSTIGPTDPQEGTPYLIPSGDMHSYLSQDEDRGIPHSVKDTRSIGSAYDRYLQSMQTFFVPSEEAGPFNGVGMVRQGGSNMMPGPSMGELMAGCGGSLPSDFRPNGRDMGFGQLDSVGRPGREPHPLPPDVSNTLYVEGLPSNCSRREVSHIFRPFVGYREVRLVTQDSKHRSGDPTVLCFVDFENSACAATALSALQDYRMDEDEPDSKILRLQFFRNPGPRPGQRGGRR
AT1G21320	AT1G21320_P4	Coding	-	-	-	Chr1:7462327-7465334	Chr1:7465200-7463411	MDNRSPRSRGNMGPKPTPLKVRGDSHKIIKKPPLAPPHPQPQPPQTHQQEPSQSRPPPGPVNIYTVTPRIIHTHPNNFMTLVQRLTGQTSTSTTSSSSSSSTSEPKDTSTMVDTSHGLISPAARFAVTEKANISNELGTFVGGEGTMDQYYHHHHQEQPHQNRGFERPSFHHAGILSPGPYSLPSVSPDFFSTIGPTDPQEGTPYLIPSGDMHSYLSQDEDRGIPHSVKDTRSIGSAYDRYLQSMQTFFVPSEEAGPFNGVGMVRQGGSNMMPGPSMGELMAGCGGSLPSDFRPNGRDMGFGQLDSVGRPGREPHPLPPDVSNTLYVEGLPSNCSRREVSRILPNDSLQLLISSLKNV
AT1G21320	AT1G21320_P3	Unproductive	PTC;NMD	ldORF	PTC;ds_SJ;long_3UTR	Chr1:7462327-7465291	Chr1:7465200-7464493	MDNRSPRSRGNMGPKPTPLKVRGDSHKIIKKPPLAPPHPQPQPPQTHQQEPSQSRPPPGPVNIYTVTPRIIHTHPNNFMTLVQRLTGQTSTSTTSSSSSSSTSEPKDTSTMVDTSHGLISPAARFAVTEKANISNELGTFVGGEGTMDQYYHHHHQEQPHQNRGFERPSFHHAGILSPGPYSLPSVSPDFFSTIGPTDPQGFSSFFNDFNSILQSSPSKIQSPSSMDLFNNFFDS
AT1G21320	AT1G21320_P2	Coding	-	-	-	Chr1:7462426-7466164	Chr1:7466164-7462834	MADEYWNQQRQYQLPISSNPHVLPPKRPRSDFQGTPYLIPSGDMHSYLSQDEDRGIPHSVKDTRSIGSAYDRYLQSMQTFFVPSEEAGPFNGVGMVRQGGSNMMPGPSMGELMAGCGGSLPSDFRPNGRDMGFGQLDSVGRPGREPHPLPPDVSNTLYVEGLPSNCSRREVSHIFRPFVGYREVRLVTQDSKHRSGDPTVLCFVDFENSACAATALSALQDYRMDEDEPDSKILRLQFFRNPGPRPGQRGGRR
AT1G21323	AT1G21323.1	Coding	-	-	-	Chr1:7466694-7467359	Chr1:7466694-7467359	MSPTSMYIAWGWKDIIPQLPALIHAFQTSEMNTPKMRRLCKFTALPEAMNNIGDRSDVYSFRIFLGTIITVKVSYETLDRLTARHTSLRCYRVACLRIKYAYYTNNNASPGHSFNIKLNIDTGVKGSI
AT1G21326	AT1G21326_P1	Coding	-	-	-	Chr1:7468765-7469995	Chr1:7469721-7469002	MDNRSPRSRGILGPRPIPLKVRGDSHKIIKKPPLAPPHPQPQPPQTHQQEPSQSRPPPGPVIIYTVSPRIIHTHPNNFMTLVQRLTGKTSTSTTSSSYSSSTSAPKDASTMVDTSHGLISPAARFAVTEKANISNELGTFVGGEGTMDQYYHYHHHHHHQEQQHQNQGFERPSFHHAGILSPGPNSLPSVSPDFFSTIGPTDPQGFSSFFNDFNSILQSSPSKIQSPSSMDLFNNFFDS
AT1G21326	AT1G21326_c1	Coding	-	-	-	Chr1:7468841-7469967	Chr1:7469721-7469002	MDNRSPRSRGILGPRPIPLKVRGDSHKIIKKPPLAPPHPQPQPPQTHQQEPSQSRPPPGPVIIYTVSPRIIHTHPNNFMTLVQRLTGTFVGGEGTMDQYYHYHHHHHHQEQQHQNQGFERPSFHHAGILSPGPNSLPSVSPDFFSTIGPTDPQGFSSFFNDFNSILQSSPSKIQSPSSMDLFNNFFDS
AT1G21327	AT1G21327.1	Non_Coding	Short_ORF	-	-	Chr1:7471947-7472210	Chr1:7472210-7471947	MSQPKTSGRTFGFLKPFMRLCMCFDVAAEGEQRGRSKKVTRKSSSIHSIKSSPANSSGCSSMVEEDRDEKIKDVILYCKMNSPINFR
AT1G21330	AT1G21330.1	Coding	-	-	-	Chr1:7474703-7475683	Chr1:7475121-7475579	MTWLAVRNRLSTGDRMLQWNMGVNSCCVFCHAPVETRNHLFFACQYSADVWTGLSRKLLSQRFSTDWDMIIKLITDTSLGKGCLFLVRYTFQLTVHSIWKERNGHRHGEAPIPSSQLTRRLDKQTRNRISSIRELGDRRYEDYGDLVWLKIT
AT1G21340	AT1G21340_P1	Coding	-	-	-	Chr1:7476022-7476899	Chr1:7476087-7476869	MLPYIGHNSYQQHQFPLPEMEIPEKWKLSYEQEAITAPACPRCASSNTKFCYYNNYSLSQPRYFCKGCRRYWTKGGSLRNIPVGGGCRKRSRSRQNSHKRFGRNENRPDGLINQDDGFQSSPPGSDIDLAAVFAQYVTDRSPSSTDNTTGSDQDSPITTTTHALESLSWDICQETDVDLGFYGEFNNLTQKTKEDQEVFGQFLQEDREEIFEFQGLLDDKEIQEILECSFSEEPDQLVSQGSFMINGDNWSSTDLTRFGI
AT1G21350	AT1G21350_P4	Unproductive	PTC;NMD	ldORF	PTC;ds_SJ;long_3UTR	Chr1:7476902-7479034	Chr1:7479012-7478692	MAASTVVTTVTHGASSILPSRTALAVSSRRFSSFSPSRLDFSNLRRRVNAPSPRRLVVRAARTESAGVKLGARAPNFE
AT1G21350	AT1G21350_c1	Coding	-	-	-	Chr1:7476906-7479079	Chr1:7479051-7477376	MAPVELKKSPETTMAASTVVTTVTHGASSILPSRTALAVSSRRFSSFSPSRLDFSNLRRRVNAPSPRRLVVRAARTESAGVKLGARAPNFELPEPLTGNLWKLEDFELYPSLLKGLAVVAISSNSVVTHPQDGPEFMAEDAKVFKYPFPYLYDESQEVAREFGAVCTPEFFLYKKDGRRPFELVYHGQFDDSRPSSNSPVTGRDLSLAIDLSLSCQPIPSNQKPSVGCSIKWHPETKS
AT1G21350	AT1G21350_P5	Coding	-	-	-	Chr1:7476942-7479258	Chr1:7479051-7477376	MAPVELKKSPETTMAASTVVTTVTHGASSILPSRTALAVSSRRFSSFSPSRLDFSNLRRRVNAPSPRRLVVRAARTESAGVKLGARAPNFELPEPLTGNLWKLEDFELYPSLLVMFICNHCPFVIHLKKDIVKLCNFYMKKGLAVVAISSNSVVTHPQDGPEFMAEDAKVFKYPFPYLYDESQEVAREFGAVCTPEFFLYKKDGRRPFELVYHGQFDDSRPSSNSPVTGRDLSLAIDLSLSCQPIPSNQKPSVGCSIKWHPETKS
AT1G21350	AT1G21350_ID1	Coding	-	-	-	Chr1:7476942-7479042	Chr1:7479012-7477376	MAASTVVTTVTHGASSILPSRTALAVSSRRFSSFSPSRLDFSNLRRRVNAPSPRRLVVRAARTESAGVKLGARAPNFELPEPLTGNLWKLEDFELYPSLLVMFICNHCPFVIHLKKDIVKLCNFYMKKGLAVVAISSNSVVTHPQDGPEFMAEDAKVFKYPFPYLYDESQEVAREFGAVCTPEFFLYKKDGRRPFELVYHGQFDDSRPSSNSPVTGRDLSLAIDLSLSCQPIPSNQKPSIKWHPETKS
AT1G21350	AT1G21350_P1	Unproductive	PTC;NMD	ldORF	PTC;ds_SJ;long_3UTR	Chr1:7476945-7479034	Chr1:7479012-7478767	MAASTVVTTVTHGASSILPSRTALAVSSRRFSSFSPSRLDFSNLRRRVNAPSPRRLVVRAARTESAGVKLGARAPNFEVKL
AT1G21350	AT1G21350.2	Coding	-	-	-	Chr1:7476945-7479033	Chr1:7479012-7477376	MAASTVVTTVTHGASSILPSRTALAVSSRRFSSFSPSRLDFSNLRRRVNAPSPRRLVVRAARTESAGVKLGARAPNFELPEPLTGNLWKLEDFELYPSLLKGLAVVAISSNSVVTHPQDGPEFMAEDAKVFKYPFPYLYDESQEVAREFGAVCTPEFFLYKKDGRRPFELVYHGQFDDSRPSSNSPVTGRDLSLAIDLSLSCQPIPSNQKPSVGCSIKWHPETKS
AT1G21360	AT1G21360_P1	Coding	-	-	-	Chr1:7481184-7483513	Chr1:7481365-7483237	MKRKRYEMEKKKKTEIQTAIEELSVFIVTKPADKTEATHIPLRPILSFCSLIIQVLDKIGPTMAVLRQDIDQNIQRLEKFYETDSCVYSNLAEILKKEKEEGTSKMVASCGRALFWLTRTMDFTAGLLRLLSKEMSSKMEELVEECYMTTLKPHHGWIASAAFKVCLKLVPDNKTFMEAIGARDESYDTLREDIDTLSSLLTPILKEIYFVLEQYGLSRLRSM
AT1G21360	AT1G21360_P2	Unproductive	PTC;NMD	ldORF	PTC;ds_SJ;long_3UTR	Chr1:7481184-7483513	Chr1:7481365-7481580	MKRKRYEMEKKKKTEIQTAIEELSVFIVTKPADKTEATHIPLRPILSFCSLIIQVLGIFISSFRRKLYYFD
AT1G21360	AT1G21360_P3	Coding	-	-	-	Chr1:7481197-7483507	Chr1:7481365-7482833	MKRKRYEMEKKKKTEIQTAIEELSVFIVTKPADKTEATHIPLRPILSFCSLIIQVLDKIGPTMAVLRQDIDQNIQRLEKFYETDSCVYSNLAEILKKEKEEGTSKMVASCGRALFWLTRTMDFTAGLLRLLSKEMSSKMEELVEECYMTTLKPHHGWIASAAFKVYTVIPLILAMSYLLTSFSCYIPANLFFIIMK
AT1G21360	AT1G21360_ID2	Unproductive	PTC;NMD	-	PTC;ds_SJ;long_3UTR	Chr1:7481252-7483438	Chr1:7481365-7482269	MKRKRYEMEKKKKTEIQTAIEELSVFIVTKPADKTEATHIPLRPILSFCSLIIQVLDKIGPTMAVLRQDIDQNIQRLEKFYETDSCVYSNLAEILKKEKEEGTSKMVASCGRALFWLTR
AT1G21370	AT1G21370.2	Coding	AS_5UTR	-	-	Chr1:7483781-7485666	Chr1:7484250-7485451	MKSYPIGSSKAFHAYSRSGDFDLESGGTIRKSRKPKTSFSKMIKSLGNRLHHMFKLHPVLVFVVCVSFGITVLILVSSIYGNRLGSTVSYYKKNDLDSDGYPFANLKNLVMVAGHSVYTSSDCGKVEKEDSWFLESYQKNPGQAATFLSHIQEGVEAAAKDDESLLLFSGGETRKDAGPRSEAQSYWAVAESKGWFGKNEVRSRALTEEHARDSFENLLFSVCRFRELTGSYPQNITVVSYDFKEERFAHLHRSAMGFPESRFFYLGTPASLSSKEGALKGEALVRSQFQEDPYGCVGSLWRKKLNRDPFHRTIPYPIGCPEIGGLFRYCGSAPFPGSLPWG
AT1G21370	AT1G21370_P1	Coding	AS_5UTR	-	-	Chr1:7483782-7485666	Chr1:7484250-7485451	MKSYPIGSSKAFHAYSRSGDFDLESGGTIRKSRKPKTSFSKMIKSLGNRLHHMFKLHPVLVFVVCVSFGITVLILVSSIYGNRLGSTVSYYKKNDLDSDGYPFANLKNLVMVAGHSVYTSSDCGKVEKEDSWFLESYQKNPGQAATFLSHIQEGVEAAAKDDESLLLFSGGETRKDAGPRSEAQSYWAVAESKGWFGKNEVRSRALTEEHARDSFENLLFSVCRFRELTGSYPQNITVVSYDFKEERFAHLHRSAMGFPESRFFYLGTPASLSSKEGALKGEALVRSQFQEDPYGCVGSLWRKKLNRDPFHRTIPYPIGCPEIGGLFRYCGSAPFPGSLPWG
AT1G21380	AT1G21380_ID8	Coding	-	-	-	Chr1:7485636-7488713	Chr1:7488032-7485880	MANNAAACAERATNDMLIGPDWAINIELCDIINMEPSQAKEAVKVLKKRLGSKNSKVQILALYALETLSKNCGESVYQLIVDRDILPDMVKIVKKKPDLTVREKILSLLDTWQEAFGGSGGRFPQYYNAYNELRSAGIEFPPRTESSVPFFTPPQTQPIVAQATASDEDAAIQASLQSDDASALSMLYSPNQSMTKLNNCLLLHGRLRSPGSIHPQCLLEPTRGQNTSSIMFHNTQAVPLNLHTMIFWDNPGISLLIQQPLLLLLLHQRKMINQRISFLKT
AT1G21380	AT1G21380_ID7	Unproductive	PTC;NMD	ldORF	PTC;ds_SJ;long_3UTR	Chr1:7485636-7488713	Chr1:7488032-7487919	MANNAAACAERATNDMLIGPDWAINIELCDIINMEPR
AT1G21380	AT1G21380_ID11	Unproductive	PTC;NMD	ldORF	PTC;ds_SJ;long_3UTR	Chr1:7485636-7488713	Chr1:7488032-7487919	MANNAAACAERATNDMLIGPDWAINIELCDIINMEPR
AT1G21380	AT1G21380_P1	Coding	-	-	-	Chr1:7485636-7488780	Chr1:7488032-7485806	MANNAAACAERATNDMLIGPDWAINIELCDIINMEPSQAKEAVKVLKKRLGSKNSKVQILALYALETLSKNCGESVYQLIVDRDILPDMVKIVKKKPDLTVREKILSLLDTWQEAFGGSGGRFPQYYNAYNELRSAGIEFPPRTESSVPFFTPPQTQPIVAQATASDEDAAIQASLQSDDASALSMEEIQSAQGSVDVLTDMLGALDPSHPEGLKEELIVDLVEQCRTYQRRVMALVNTTSDEELMCQGLALNDNLQRVLQHHDDKAKGNSVPATAPTPIPLVSINHDDDDDESDDDFLQLAHRSKRESARGTGQGNFNPILPPPPSSMRPVHVDSGAMDFLSGDVYKPQETFENVKPPSTSQSSNHDYSAPIFDEPVPQSKSPEHALFTKPVYDQTEQLPPAPWETQEPRKYPPSMSARTNKRPEYFQHNVPQHSSSASESSYDDLLGQSRNLSLNPTASAAPVTPPKKDDKPEDILFKDLMDFAKTRTSSSSSSKPNNQNNKPF
AT1G21390	AT1G21390_P1	Coding	-	-	-	Chr1:7489046-7490803	Chr1:7490554-7489385	MLDPSSAKSFNTHLCFPSIPNDDHSDSGVCSPTLWRTSPPKSPPPFHRPEDYWSLSPDSKAQAIARGQRELMEMVSKMPESCYELSLKDLVEVKVNQENERKVFDELPKRANRQSKVVRKTKSDKRVDPNRSGGGNNSGFLLKIMFLVSLGAMKDTTKKKKKKKKDEACKVSPRPSISEETVKVEDKEWWNRMSESSTKRSGSSSSNNSIRSRSSLRDEKSSCFSFLTFKKLIPQYLKQRFIGLRSRA
AT1G21390	AT1G21390_ID2	Coding	-	-	-	Chr1:7489151-7490729	Chr1:7490554-7489772	MLDPSSAKSFNTHLCFPSIPNDDHSDSGVCSPTLWRTSPPKSPPPFHRPEDYWSLSPDSKAQAIARGQRELMEMVSKMPESCYELSLKDLVEVKVNQENERKVFDELPKRANRQSKVVRKTKSDKRVDPNRSGGGNNSGFLLKIMFLVSLGAMKDTTKKKKKKKKDEACKVSPRPSISEETVKVEDKEWWNRMSESSTKRSGSSSSNNSIRSRSSLRYVFKLKNQSFHLSYLTYAILLGFALLIRFDESFCLPRKEKADF
AT1G21395	AT1G21395_P1	Non_Coding	Short_ORF	-	-	Chr1:7491965-7492351	Chr1:7492011-7492232	MRMKKIMSVVWITMLLMALFTMGGEAKSDKECQVLCHKHCLPTSFVAECLKCLGICGRTPPVAVGTMNSGEHK
AT1G21400	AT1G21400_P4	Unproductive	PTC;NMD	uORF;ldORF	PTC;ds_SJ;long_3UTR;ouORF;uORF;inframe;not_inframe	Chr1:7493213-7496741	Chr1:7493336-7494175	MTCQVRQGNTCTCRPSNPLPLNIVKNDNFSLLLLYSSPFSSLLLFFVHFLTDMAIWFARSKTLVSSLRHNLNLSTILIKRDYSHRPIFYTTSQLSSTAYLSPFGSLRHESTAVETQADHLVQQIDEVDAQYNNNNSSHPHKSW
AT1G21400	AT1G21400_P5	Coding	-	-	-	Chr1:7493213-7496741	Chr1:7493336-7496240	MTCQVRQGNTCTCRPSNPLPLNIVKNDNFSLLLLYSSPFSSLLLFFVHFLTDMAIWFARSKTLVSSLRHNLNLSTILIKRDYSHRPIFYTTSQLSSTAYLSPFGSLRHESTAVETQADHLVQQIDEVDAQELDFPGGKVGYTSEMKFIPESSSRRIPCYRVLDEDGRIIPDSDFIPVSEKLAVRMYEQMATLQVMDHIFYEAQRQGRISFYLTSVGEEAINIASAAALSPDDVVLPQYREPGVLLWRGFTLEEFANQCFGNKADYGKGRQMPIHYGSNRLNYFTISSPIATQLPQAAGVGYSLKMDKKNACTVTFIGDGGTSEGDFHAGLNFAAVMEAPVVFICRNNGWAISTHISEQFRSDGIVVKGQAYGIRSIRVDGNDALAVYSAVRSAREMAVTEQRPVLIEMMTYRVGHHSTSDDSTKYRAADEIQYWKMSRNPVNRFRKWVEDNGWWSEEDESKLRSNARKQLLQAIQAAEKWEKQPLTELFNDVYDVKPKNLEEQELGLKELVKKQPQDYPPGFHV
AT1G21400	AT1G21400_P3	Unproductive	PTC;NMD	uORF;ldORF	PTC;ds_SJ;long_3UTR;ouORF;uORF;inframe;not_inframe	Chr1:7493213-7496741	Chr1:7493336-7493755	MTCQVRQGNTCTCRPSNPLPLNIVKNDNFSLLLLYSSPFSSLLLFFVHFLTDMAIWFARSKTLVSSLRHNLNLSTILIKRDYSHRPIFYTTSQLSSTAYLSPFGSLRHESTAVETQADHLVQQIDEVDAQVYLLAFYFF
AT1G21400	AT1G21400_P2	Unproductive	PTC;NMD	uORF;ldORF	PTC;ds_SJ;long_3UTR;ouORF;uORF;inframe;not_inframe	Chr1:7493213-7496741	Chr1:7493336-7493755	MTCQVRQGNTCTCRPSNPLPLNIVKNDNFSLLLLYSSPFSSLLLFFVHFLTDMAIWFARSKTLVSSLRHNLNLSTILIKRDYSHRPIFYTTSQLSSTAYLSPFGSLRHESTAVETQADHLVQQIDEVDAQVYLLAFYFF
AT1G21400	AT1G21400_c1	Unproductive	PTC;NMD	uORF;ldORF	PTC;ds_SJ;long_3UTR;ouORF;uORF;inframe;not_inframe	Chr1:7493238-7496710	Chr1:7493336-7494175	MTCQVRQGNTCTCRPSNPLPLNIVKNDNFSLLLLYSSPFSSLLLFFVHFLTDMAIWFARSKTLVSSLRHNLNLSTILIKRDYSHRPIFYTTSQLSSTAYLSPFGSLRHESTAVETQADHLVQQIDEVDAQYNNNNSSHPHKSW
AT1G21400	AT1G21400_P6	Coding	-	-	-	Chr1:7493319-7496710	Chr1:7493336-7495494	MTCQVRQGNTCTCRPSNPLPLNIVKNDNFSLLLLYSSPFSSLLLFFVHFLTDMAIWFARSKTLVSSLRHNLNLSTILIKRDYSHRPIFYTTSQLSSTAYLSPFGSLRHESTAVETQADHLVQQIDEVDAQELDFPGGKVGYTSEMKFIPESSSRRIPCYRVLDEDGRIIPDSDFIPVSEKLAVRMYEQMATLQVMDHIFYEAQRQGRISFYLTSVGEEAINIASAAALSPDDVVLPQYREPGVLLWRGFTLEEFANQCFGNKADYGKGRQMPIHYGSNRLNYFTISSPIATQLPQAAGVGYSLKMDKKNACTVTFIGDGGTSEGDFHAGLNFAAVMEAPVVFICRNNGWAISTHISEQFRSMKLT
AT1G21400	AT1G21400_JS4	Unproductive	PTC;NMD	ldORF	PTC;ds_SJ;long_3UTR	Chr1:7493426-7496710	Chr1:7493492-7494175	MAIWFARSKTLVSSLRHNLNLSTILIKRDYSHRPIFYTTSQLSSTAYLSPFGSLRHESTAVETQADHLVQQIDEVDAQYNNNNSSHPHKSW
AT1G21400	AT1G21400_ID3	Coding	-	-	-	Chr1:7493426-7496695	Chr1:7493492-7495583	MAIWFARSKTLVSSLRHNLNLSTILIKRDYSHRPIFYTTSQLSSTAYLSPFGSLRHESTAVETQADHLVQQIDEVDAQELDFPGGKVGYTSEMKFIPESSSRRIPCYRVLDEDGRIIPDSDFIPVSEKLAVRMYEQMATLQVMDHIFYEAQRQGRISFYLTSVGEEAINIASAAALSPDDVVLPQYREPGVLLWRGFTLEEFANQCFGNKADYGKGRQMPIHYGSNRLNYFTISSPIATQLPQAAGVGYSLKMDKKNACTVTFIGDGGTSEVME
AT1G21400	AT1G21400_ID1	Coding	-	-	-	Chr1:7493426-7496695	Chr1:7493492-7495387	MAIWFARSKTLVSSLRHNLNLSTILIKRDYSHRPIFYTTSQLSSTAYLSPFGSLRHESTAVETQADHLVQQIDEVDAQELDFPGGKVGYTSEMKFIPESSSRRIPCYRVLDEDGRIIPDSDFIPVSEKLAVRMYEQMATLQVMDHIFYEAQRQGRISFYLTSVGEEAINIASAAALSPDDVVLPQYREPGVLLWRGFTLEEFANQCFGNKADYGKGRQMPIHYGSNRLNYFTISSPIATQLPQAAGVGYSLKMDKKNACTVTFIGDGGTSESFGVWLFGTREIFTPD
AT1G21400	AT1G21400_JC5	Coding	-	-	-	Chr1:7493426-7496710	Chr1:7493492-7495387	MAIWFARSKTLVSSLRHNLNLSTILIKRDYSHRPIFYTTSQLSSTAYLSPFGSLRHESTAVETQADHLVQQIDEVDAQELDFPGGKVGYTSEMKFIPESSSRRIPCYRVLDEDGRIIPDSDFIPVSEKLAVRMYEQMATLQVMDHIFYEAQRQGRISFYLTSVGEEAINIASAAALSPDDVVLPQYREPGVLLWRGFTLEEFANQCFGNKADYGKGRQMPIHYGSNRLNYFTISSPIATQLPQAAGVGYSLKMDKKNACTVTFIGDGGTSEIFTPD
AT1G21410	AT1G21410_P1	Coding	AS_5UTR	-	-	Chr1:7496998-7499616	Chr1:7497479-7499386	MVMGGEASMELDQCFQKMKMEGISIKEWKDIPVELLMRILSLVDDRNVIVASGVCTGWRDAISFGLTRLRLSWCNNNMNSLVLSLVPKFVKLQTLNLRQDKPQLEDNAVEAIANHCHELQELDLSKSLKITDRSLYALAHGCPDLTKLNLSGCTSFSDTAIAYLTRFCRKLKVLNLCGCVKAVTDNALEAIGNNCNQMQSLNLGWCENISDDGVMSLAYGCPDLRTLDLCGCVLITDESVVALADWCVHLRSLGLYYCRNITDRAMYSLAQSGVKNKPGSWKSVKKGKYDEEGLRSLNISQCTALTPSAVQAVCDSFPALHTCSGRHSLVMSGCLNLTTVHCACILQAHRAHNAVPHPAH
AT1G21410	AT1G21410_P2	Coding	AS_5UTR	-	-	Chr1:7497103-7499579	Chr1:7497479-7499386	MVMGGEASMELDQCFQKMKMEGISIKEWKDIPVELLMRILSLVDDRNVIVASGVCTGWRDAISFGLTRLRLSWCNNNMNSLVLSLVPKFVKLQTLNLRQDKPQLEDNAVEAIANHCHELQELDLSKSLKITDRSLYALAHGCPDLTKLNLSGCTSFSDTAIAYLTRFCRKLKVLNLCGCVKAVTDNALEAIGNNCNQMQSLNLGWCENISDDGVMSLAYGCPDLRTLDLCGCVLITDESVVALADWCVHLRSLGLYYCRNITDRAMYSLAQSGVKNKPGSWKSVKKGKYDEEGLRSLNISQCTALTPSAVQAVCDSFPALHTCSGRHSLVMSGCLNLTTVHCACILQAHRAHNAVPHPAH
AT1G21410	AT1G21410_JS2	Unproductive	PTC;NMD	ldORF	PTC;ds_SJ;long_3UTR	Chr1:7497105-7499663	Chr1:7497479-7498197	MVMGGEASMELDQCFQKMKMEGISIKEWKDIPVELLMRILSLVDDRNVIVASGVCTGWRDAISFGLTRLRLSWCNNNMNSLFLSLPVYSD
AT1G21420	AT1G21420.1	Non_Coding	No_ORF	-	-	Chr1:7499733-7499804	-	-
AT1G21430	AT1G21430.1	Coding	-	-	-	Chr1:7500845-7502186	Chr1:7500845-7502186	MEKEIKILVLIIGAGPAGLATSACLNRLNIPNIVVERDVCSASLWKRRSYDRLKLHLAKQFCQLPHMPFPSNTPTFVSKLGFINYLDEYATRFNVNPRYNRNVKSAYFKDGQWIVKVVNKTTALIEVYSAKFMVAATGENGEGVIPEIPGLVESFQGKYLHSSEYKNGEKFAGKDVLVVGCGNSGMEIAYDLSKCNANVSIVVRSQVHVLTRCIVRIGMSLLRFFPVKLVDRLCLLLAELRFRNTSRYGLVRPNNGPFLNKLITGRSATIDVGCVGEIKSGKIQVVTSIKRIEGKTVEFIDGNTKNVDSIVFATGYKSSVSKWLEVDDGDLFNENGMPKREFPDHWKGKNGLYSAGFGKQGLAGISRDARNIARDIDSLVCGRSSKNKLSK
AT1G21440	AT1G21440.1	Coding	-	-	-	Chr1:7502159-7504175	Chr1:7504103-7502325	MSMLMAAKSTSLFSSNPTISAKIGQNPRGVRSVYPTVRMQSRVHRLIEEQGAVLIPGVYDALSAAIVQQTGFSAALISGYALSAVTLGKPDFGLITPPEMAATARSVCAAAPKIPIIADADTGGGNALNVQRTVKDLIAAGAAGCFLEDQAWPKRCGHMRGKEVIPAEEHAAKIASARDAIGDADFFLIARTDARALSAKTGLSDAIDRANLYMEAGADASFVEAPRDDDELKEIGRRTKGYRLCNMLEGGRTPLHTPDELKEMGFHLIAHPLTSLYASTRALVDVLKILKEKGTTKDHLEKMITFEEFNRLVNLDSWYELETKYSNLRNALGETK
AT1G21440	AT1G21440_ID3	Unproductive	PTC;NMD	ldORF	PTC;ds_SJ;long_3UTR	Chr1:7502159-7504175	Chr1:7504103-7503622	MSMLMAAKSTSLFSSNPTISAKIGQNPRGVRSVYPTVRMQSRVHRLIEEQGAVLIPGVYDALSAAIVQQTGFSAALISGYALSAVTLGKPDFGLITPPEMAATARSVCAAAPKIPIIADAGKNTISNTLLLLL
AT1G21450	AT1G21450_P1	Coding	AS_5UTR	-	-	Chr1:7508701-7511801	Chr1:7509721-7511502	MVEQTVVREHIKARVMSLVRSAEPSSYRNPKLYTLNENGNNNGVSSAQIFDPDRSKNPCLTDDSYPSQSYEKYFLDSPTDEFVQHPIGSGASVSSFGSLDSFPYQSRPVLGCSMEFQLPLDSTSTSSTRLLGDYQAVSYSPSMDVVEEFDDEQMRSKIQELERALLGDEDDKMVGIDNLMEIDSEWSYQNESEQHQDSPKESSSADSNSHVSSKEVVSQATPKQILISCARALSEGKLEEALSMVNELRQIVSIQGDPSQRIAAYMVEGLAARMAASGKFIYRALKCKEPPSDERLAAMQVLFEVCPCFKFGFLAANGAILEAIKGEEEVHIIDFDINQGNQYMTLIRSIAELPGKRPRLRLTGIDDPESVQRSIGGLRIIGLRLEQLAEDNGVSFKFKAMPSKTSIVSPSTLGCKPGETLIVNFAFQLHHMPDESVTTVNQRDELLHMVKSLNPKLVTVVEQDVNTNTSPFFPRFIEAYEYYSAVFESLDMTLPRESQERMNVERQCLARDIVNIVACEGEERIERYEAAGKWRARMMMAGFNPKPMSAKVTNNIQNLIKQQYCNKYKLKEEMGELHFCWEEKSLIVASAWR
AT1G21450	AT1G21450_ID1	Coding	AS_5UTR	-	-	Chr1:7508969-7511773	Chr1:7509721-7511502	MVEQTVVREHIKARVMSLVRSAEPSSYRNPKLYTLNENGNNNGVSSAQIFDPDRSKNPCLTDDSYPSQSYEKYFLDSPTDEFVQHPIGSGASVSSFGSLDSFPYQSRPVLGCSMEFQLPLDSTSTSSTRLLGDYQAVSYSPSMDVVEEFDDEQMRSKIQELERALLGDEDDKMVGIDNLMEIDSEWSYQNESEQHQDSPKESSSADSNSHVSSKEVVSQATPKQILISCARALSEGKLEEALSMVNELRQIVSIQGDPSQRIAAYMVEGLAARMAASGKFIYRALKCKEPPSDERLAAMQVLFEVCPCFKFGFLAANGAILEAIKGEEEVHIIDFDINQGNQYMTLIRSIAELPGKRPRLRLTGIDDPESVQRSIGGLRIIGLRLEQLAEDNGVSFKFKAMPSKTSIVSPSTLGCKPGETLIVNFAFQLHHMPDESVTTVNQRDELLHMVKSLNPKLVTVVEQDVNTNTSPFFPRFIEAYEYYSAVFESLDMTLPRESQERMNVERQCLARDIVNIVACEGEERIERYEAAGKWRARMMMAGFNPKPMSAKVTNNIQNLIKQQYCNKYKLKEEMGELHFCWEEKSLIVASAWR
AT1G21450	AT1G21450_ID3	Coding	AS_5UTR	-	-	Chr1:7508969-7511773	Chr1:7509721-7511502	MVEQTVVREHIKARVMSLVRSAEPSSYRNPKLYTLNENGNNNGVSSAQIFDPDRSKNPCLTDDSYPSQSYEKYFLDSPTDEFVQHPIGSGASVSSFGSLDSFPYQSRPVLGCSMEFQLPLDSTSTSSTRLLGDYQAVSYSPSMDVVEEFDDEQMRSKIQELERALLGDEDDKMVGIDNLMEIDSEWSYQNESEQHQDSPKESSSADSNSHVSSKEVVSQATPKQILISCARALSEGKLEEALSMVNELRQIVSIQGDPSQRIAAYMVEGLAARMAASGKFIYRALKCKEPPSDERLAAMQVLFEVCPCFKFGFLAANGAILEAIKGEEEVHIIDFDINQGNQYMTLIRSIAELPGKRPRLRLTGIDDPESVQRSIGGLRIIGLRLEQLAEDNGVSFKFKAMPSKTSIVSPSTLGCKPGETLIVNFAFQLHHMPDESVTTVNQRDELLHMVKSLNPKLVTVVEQDVNTNTSPFFPRFIEAYEYYSAVFESLDMTLPRESQERMNVERQCLARDIVNIVACEGEERIERYEAAGKWRARMMMAGFNPKPMSAKVTNNIQNLIKQQYCNKYKLKEEMGELHFCWEEKSLIVASAWR
AT1G21460	AT1G21460_P1	Coding	-	-	-	Chr1:7511750-7513481	Chr1:7513281-7512030	MNIAHTIFGVFGNATALFLFLAPSITFKRIIKNKSTEQFSGIPYPMTLLNCLLSAWYGLPFVSKDNTLVSTINGTGAVIETVYVLIFLFYAPKKEKIKIFGIFSCVLAVFATVALVSLFALQGNGRKLFCGLAATVFSIIMYASPLSIMRLVVKTKSVEFMPFFLSLFVFLCGTSWFVYGLIGRDPFVAIPNGFGCALGTLQLILYFIYCGNKGEKSADAQKDEKSVEMKDDEKKQNVVNGKQDLQV
AT1G21470	AT1G21470_P1	Non_Coding	Short_ORF	-	-	Chr1:7516009-7517637	Chr1:7516597-7516210	MLSDERCLAAQSLANYGANASNMRTEAGLLRGEVKALCVEIFHLQAKKKSRSCGAVDTQHTLLLRTSGLTKRCGMNKRYVRSTSFVFISAHF
AT1G21475	AT1G21475.1	Coding	-	-	-	Chr1:7524086-7524631	Chr1:7524631-7524086	MSSSSSQTSRRPYISAALNSRSNAAKTLNELIKIHGLEFAFKKDGVKRDMERGCKSALADEYVSNNLHNLRTQYLTKVINLFRQKHHVAEIIKTSWTSDDGKAQTYDIIEVIHYPTNERLIADIDMYDGLHQVMEIPENLEKDVPVAFVGTGDDIRRLVATISDEGVEEALLSKWLARNGI
AT1G21480	AT1G21480_c1	Coding	-	-	-	Chr1:7518946-7521519	Chr1:7521426-7519334	MASLTSNKPRNFGAYSHYATPCTRTHQIGALFLVVSTFFVTRLFDQWFSESNSVTPVIDLRRTSSSYGIKTDNGIIRWPERGYGSHLSLKIYVYDENEIDGLKELLYGRDGSVKTTACLKGQWGSQVKIHKLLLESKFRTIKKDEADLFFVPAYVKCVRMLGGLNDKEINQTYVKVLSQMPYFRRSGGRDHIFVFPSGAGAHLFRSWSTFINRSIILTPEADRTDKKDTTAFNSWKDIIIPGNVDDAMTKNGQPDVQPLPLSKRKYLANYLGRAQGKAGRLKLIDLSKQFPDKLECPDLKFSGTEKFGRTTYFEHLRNAKFCLAPRGESSWTLRFYESFFVECVPVLLSDHAELPFQNVIDYAQVSIKWPSTRIGSEFLDYLASISET
AT1G21480	AT1G21480_ID1	Coding	AS_3UTR	-	-	Chr1:7518946-7521504	Chr1:7521426-7519801	MASLTSNKPRNFGAYSHYATPCTRTHQIGALFLVVSTFFVTRLFDQWFSESNSVTPVIDLRRTSSSYGIKTDNGIIRWPERGYGSHLSLKIYVYDENEIDGLKELLYGRDGSVKTTACLKGQWGSQVKIHKLLLESKFRTIKKDEADLFFVPAYVKCVRMLGGLNDKEINQTYVKVLSQMPYFRRSGGRDHIFVFPSGAGAHLFRSWSTFINRSIILTPEADRTDKKDTTAFNSWKDIIIPGNVDDAMTKNGQPDVQPLPLSKRKYLANYLGRAQGKAGRLKLIDLSKQFPDKNVQI
AT1G21480	AT1G21480_JC8	Coding	AS_3UTR	-	-	Chr1:7518946-7521504	Chr1:7521426-7519801	MASLTSNKPRNFGAYSHYATPCTRTHQIGALFLVVSTFFVTRLFDQWFSESNSVTPVIDLRRTSSSYGIKTDNGIIRWPERGYGSHLSLKIYVYDENEIDGLKELLYGRDGSVKTTACLKGQWGSQVKIHKLLLESKFRTIKKDEADLFFVPAYVKCVRMLGGLNDKEINQTYVKVLSQMPYFRRSGGRDHIFVFPSGAGAHLFRSWSTFINRSIILTPEADRTDKKDTTAFNSWKDIIIPGNVDDAMTKNGQPDVQPLPLSKRKYLANYLGRAQGKAGRLKLIDLSKQFPDKNVQI
AT1G21480	AT1G21480_P1	Coding	-	-	-	Chr1:7518946-7521552	Chr1:7521426-7519116	MASLTSNKPRNFGAYSHYATPCTRTHQIGALFLVVSTFFVTRLFDQWFSESNSVTPVIDLRRTSSSYGIKTDNGIIRWPERGYGSHLSLKIYVYDENEIDGLKELLYGRDGSVKTTACLKGQWGSQVKIHKLLLESKFRTIKKDEADLFFVPAYVKCVRMLGGLNDKEINQTYVKVLSQMPYFRRSGGRDHIFVFPSGAGAHLFRSWSTFINRSIILTPEADRTDKKDTTAFNSWKDIIIPGNVDDAMTKNGQPDVQPLPLSKRKYLANYLGRAQGKAGRLKLIDLSKQFPDKLECPDLKFSGTEKFGRTTYFEHLRNAKFCLAPRGESSWTLRFYESFFVECVPVLLSDHAELPFQNVIDYAQVSIKWPSTRIGSEFLDYLASISDRDIEGMIARGRKIRCLFVYGPDSAPCSAVKGILWELQRKVRHFQQSTETFWLHNGSFVNRELVQFSSWRPPMPLP
AT1G21480	AT1G21480.2	Coding	-	-	-	Chr1:7518986-7521497	Chr1:7521426-7519372	MASLTSNKPRNFGAYSHYATPCTRTHQIGALFLVVSTFFVTRLFDQWFSESNSVTPVIDLRRTSSSYGIKTDNGIIRWPERGYGSHLSLKIYVYDENEIDGLKELLYGRDGSVKTTACLKGQWGSQVKIHKLLLESKFRTIKKDEADLFFVPAYVKCVRMLGGLNDKEINQTYVKVLSQMPYFRRSGGRDHIFVFPSGAGAHLFRSWSTFINRSIILTPEADRTDKKDTTAFNSWKDIIIPGNVDDAMTKNGQPDVQPLPLSKRKYLANYLGRAQGKAGRLKLIDLSKQFPDKLECPDLKFSGTEKFGRTTYFEHLRNAKFCLAPRGESSWTLRFYESFFVECVPVLLSDHAELPFQNVIDYAQVSIKWPSTRIGSEFLDYLASISGNIKLLQNRFLFANINGFAQILEI
AT1G21490	AT1G21490.1	Coding	-	-	-	Chr1:7527079-7528202	Chr1:7527493-7527095	MFGRLSLPFLAYPCEDHLSMFVKNDRISILHQTRHPYSVEIWMTGSVIDGQKVSWSKLMRIDAENFDIRFNLPNFFIQDEENKVVVFCDKKEGVHRVYVIEDYKCTEVYAKKVDHYKEPVIYNYVPSLVHIR
AT1G21500	AT1G21500_P1	Coding	-	-	-	Chr1:7529705-7531108	Chr1:7530954-7530047	MVAHSLVPLSPAAHAARLSSPSPRSLPQAPPVVLAVPPINRRTILVGLGGALWSWNALAAKEEAMAAARRPPPPPPKEKKDPTVTGVQAKVLASKKRKEEMKASIAKLREKGKPVVEAKPSSSSSE
AT1G21500	AT1G21500_ID3	Unproductive	Short_ORF	-	-	Chr1:7529882-7531017	Chr1:7530954-7530047	MVAHSLVPLSPAAHAARLSSPSPRSLPQAPPVVLAVPPINRRTILVGLGGALWSWNALAKVLASKKRKEEMKASIAKLREKGKPVVEAKPSSSSSE
AT1G21500	AT1G21500_ID1	Unproductive	PTC;NMD	ldORF	PTC;long_3UTR	Chr1:7529882-7531017	Chr1:7530954-7530826	MVAHSLVPLSPAAHAARLSSPSPRSLPQAPPVVLAVPPINRR
AT1G21510	AT1G21510_P1	Coding	-	-	-	Chr1:7531312-7532745	Chr1:7532505-7531534	MGCCISKCSPKSKDFKEAEEPHEKYCSVPEKMFMSRCPSRVSPLNLPEKNRFHPIPVPNKFINIPGKVIPPPSPVKLASFSPIQPSTTSNSSLSSSNSSLSTASSVSVSKERSFSNDFLRACYQENSHVARINSLREASLSMKTTKPRYPSRFDSPVIPSRNSTTPNRANEDSKRGSNCSKRTRELSPNHRSLTRQKSFRQDQERVVISSSSNSLTKGKYLKSPSPSRRYEGNFLKSPSPSRRFGVAAASLTVSSCVRKDSLDLSGRKICHMSNRSEPRIHRISSKIDQTIIREVITKDREPVVPIFEEVGNPLIDLDCFIFL
AT1G21520	AT1G21520_P1	Non_Coding	Short_ORF	-	-	Chr1:7534019-7534927	Chr1:7534733-7534533	MSSGELKPFKKKEGSVIPKERELVKTKAAKAIFSLFRPSCDGKQSSQPSRDGDGDHDGKRVYPTRY
AT1G21525	AT1G21525.1	Non_Coding	Short_ORF	-	-	Chr1:7537087-7537649	Chr1:7537577-7537362	MSSKGEGSSSTAEREVKKQVASVIPVTRKLVKTMAAKAIISALTPSGCGRHSDSTGDGKGNGGRVYPGTHR
AT1G21528	AT1G21528_P1	Non_Coding	Short_ORF	-	-	Chr1:7542615-7543077	Chr1:7543039-7542830	MSTVEKAVEVVAIQDGEWRLGPKQGSVFPKKRMLVKSMIMKTLFSSRSPLKSKQIVELPRNKRVQSTLR
AT1G21529	AT1G21529.1	Non_Coding	Short_ORF	-	-	Chr1:7543924-7544678	Chr1:7544602-7544477	MNCNFWLRNKGVWSLFLNKFAVSVDRTRDLQMNGYWCQRRC
AT1G21530	AT1G21530_P2	Coding	-	-	-	Chr1:7545149-7546988	Chr1:7546936-7545151	MELLLPHPSNSTPLTVLGFLDRAASVYGDCPSILHTANTVHTWSETHNRCLRIASALTSSSIGIKQGQVVSVVGPNVPSVYELQFAVPMSGAILNNINPRLDAHALSVLLRHSESRLVFVDHRSISLVLEAVSLFTQHEKPHLVLLDDDQENDSSSASDFLDTYEEIMERGNSRFKWIRPQTEWQPMVLNYTSGTTSSPKGVVLSHRAIFMLTVSSLLDWSVPNRPVYLWTLPMFHANGWGYTWGTAAVGATNICTRRVDAPTIYNLIDKHNVTHMCAAPMVLNMLINYPLSTPLKNPVQVMTSGAPPPATIISRAESLGFNVSHSYGLTETSGPVVSCAWKPKWDHLDPLERARLKSRQGVRTLGFTEVDVRDRKTGKSVKHDGVSVGEIVFRGSSVMLGYYKDPQGTAACMREDGWFYSGDIGVIHKDGYLEIKDRSKDVIICGGENISSAEIETVLYTNPVVKEAAVVAKPDKMWGETPCAFVSLKCDNNGDGSVPVTEREIREFCKTKLPKYMVPRKVIFQEELPKTSTGKIQKFLLRQMAKTLS
AT1G21530	AT1G21530.1	Coding	-	-	-	Chr1:7545151-7546936	Chr1:7546936-7545151	MELLLPHPSNSTPLTVLGFLDRAASVYGDCPSILHTANTVHTWSETHNRCLRIASALTSSSIGIKQGQVVSVVGPNVPSVYELQFAVPMSGAILNNINPRLDAHALSVLLRHSESRLVFVDHRSISLVLEAVSLFTQHEKPHLVLLDDDQENDSSSASDFLDTYEEIMERGNSRFKWIRPQTEWQPMVLNYTSGTTSSPKGVVLSHRAIFMLTVSSLLDWSVPNRPVYLWTLPMFHANGWGYTWGTAAVGATNICTRRVDAPTIYNLIDKHNVTHMCAAPMVLNMLINYPLSTPLKNPVMTSGAPPPATIISRAESLGFNVSHSYGLTETSGPVVSCAWKPKWDHLDPLERARLKSRQGVRTLGFTEVDVRDRKTGKSVKHDGVSVGEIVFRGSSVMLGYYKDPQGTAACMREDGWFYSGDIGVIHKDGYLEIKDRSKDVIICGGENISSAEIETVLYTNPVVKEAAVVAKPDKMWGETPCAFVSLKCDNNGDGSVPVTEREIREFCKTKLPKYMVPRKVIFQEELPKTSTGKIQKFLLRQMAKTLS
AT1G21540	AT1G21540_P1	Coding	-	-	-	Chr1:7548450-7550741	Chr1:7550521-7548758	MELLLPHPSNSTPLTVLGFLDRAASVYGDCPSILHTTNTVHTWSETHNRCLRIASALTSSSLGINRGQVVSVVGPNVPSVYELQFAVPMSGAILNNINPRLDAHALSVLLRHSESKLVFVDPNSISVVLEAVSFMRQNEKPHLVLLDDDQEDGSLSPSAASDFLDTYQGVMERGDSRFKWIRPQTEWQPMILNYTSGTTSSPKGVVLSHRAIFMLTVSSLLDWHFPNRPVYLWTLPMFHANGWGYTWGTAAVGATNVCTRRVDAPTIYDLIDKHHVTHMCAAPMVLNMLTNYPSRKPLKNPVQVMTAGAPPPAAIISRAETLGFNVGHGYGLTETGGPVVSCAWKAEWDHLDPLERARLKSRQGVRTIGFAEVDVRDPRTGKSVEHDGVSVGEIVLKGGSVMLGYYKDPEGTAACMREDGWFYSGDVGVIHEDGYLEVKDRSKDVIICGGENISSAEVETVLYTNPVVKEAAVVAKPDKMWGETPCAFVSLKYDSNGNGLVTEREIREFCKTRLPKYMVPRKVIFQEELPKTSTGKIQKFLLRQMAKSLP
AT1G21550	AT1G21550_P1	Coding	-	-	-	Chr1:7552987-7553975	Chr1:7553784-7553317	MDCSFITTNDLRRMFKTLDKNQDGLVTLDELLWILDKLGWAEHTPDELELIVGKQSLDLDEFLRFYYDAVLDSKGSKKNIDVVADNDEAIARAFNVFDVNGDGYISAEELRDVLERLGFEEEAKAWDCGRMIRVHDKNLDGFVDFEEFKNMILHV
AT1G21560	AT1G21560_s1	Coding	AS_5UTR	-	-	Chr1:7554646-7557072	Chr1:7555208-7556789	MRTLMNSAATMRAVKKEFIVIDLDADKDEDVRCGKVKEEYMMDAGKTNPSNIQQVVSAVASDDDGDDDDDWGTKMDYQYIKLLDSFREDGSLNLSDNPLRSIRYEVDNGGYDKREFKAVFTNKRSREDRNTIRVTKKNVEPKPPHVQASTEKVTKEAGFKLRRRESLVSQKSVEAMLITSHVRRNSQHNNGDASEKENFEDDIVLDEVYRSYLKRLVENSKSSRTNPEKEIKVKCEEDHTVSLSDSDSDIIVVGDCPFLEEEDSPFVPSKSYKVIDLDEESSDQRNSWFRREIMNVLKQPYTVTELKELHKEASVHGVSSRHIELRDGTEFSFPTNKKKPSYLDRYPGTLPDFKKQYLDSLREKDERKALNLLRGFIFYITNVVRDDAFKPWLDQECLKIRCV
AT1G21560	AT1G21560_P2	Coding	AS_5UTR	-	-	Chr1:7554671-7557065	Chr1:7555208-7556789	MRTLMNSAATMRAVKKEFIVIDLDADKDEDVRCGKVKEEYMMDAGKTNPSNIQQVVSAVASDDDGDDDDDWGTKMDYQYIKLLDSFREDGSLNLSDNPLRSIRYEVDNGGYDKREFKAVFTNKRSREDRNTIRVTKKNVEPKPPHVQASTEKVTKEAGFKLRRRESLVSQKSVEAMLITSHVRRNSQHNNGDASEKENFEDDIVLDEVYRSYLKRLVENSKSSRTNPEKEIKVKCEEDHTVSLSDSDSDIIVVGDCPFLEEEDSPFVPSKSYKVIDLDEESSDQRNSWFRREIMNVLKQPYTVTELKELHKEASVHGVSSRHIELRDGTEFSFPTNKKKPSYLDRYPDFKKQYLDSLREKDERKALNLLRGFIFYITNVVRDDAFKPWLDQECLKIRCV
AT1G21560	AT1G21560_P3	Coding	AS_5UTR	-	-	Chr1:7554671-7557065	Chr1:7555208-7556789	MRTLMNSAATMRAVKKEFIVIDLDADKDEDVRCGKVKEEYMMDAGKTNPSNIQQVVSAVASDDDGDDDDDWGTKMDYQYIKLLDSFREDGSLNLSDNPLRSIRYEVDNGGYDKREFKAVFTNKRSREDRNTIRVTKKNVEPKPPHVQASTEKVTKEAGFKLRRRESLVSQKSVEAMLITSHVRRNSQHNNGDASEKENFEDDIVLDEVYRSYLKRLVENSKSSRTNPEKEIKVKCEEDHTVSLSDSDSDIIVVGDCPFLEEEDSPFVPSKSYKVIDLDEESSDQRNSWFRREIMNVLKQPYTVTELKELHKEASVHGVSSRHIELRDGTEFSFPTNKKKPSYLDRYPDFKKQYLDSLREKDERKALNLLRGFIFYITNVVRDDAFKPWLDQECLKIRCV
AT1G21560	AT1G21560_P6	Coding	AS_5UTR	-	-	Chr1:7554771-7557112	Chr1:7555208-7556789	MRTLMNSAATMRAVKKEFIVIDLDADKDEDVRCGKVKEEYMMDAGKTNPSNIQQVVSAVASDDDGDDDDDWGTKMDYQYIKLLDSFREDGSLNLSDNPLRSIRYEVDNGGYDKREFKAVFTNKRSREDRNTIRVTKKNVEPKPPHVQASTEKVTKEAGFKLRRRESLVSQKSVEAMLITSHVRRNSQHNNGDASEKENFEDDIVLDEVYRSYLKRLVENSKSSRTNPEKEIKVKCEEDHTVSLSDSDSDIIVVGDCPFLEEEDSPFVPSKSYKVIDLDEESSDQRNSWFRREIMNVLKQPYTVTELKELHKEASVHGVSSRHIELRDGTEFSFPTNKKKPSYLDRYPDFKKQYLDSLREKDERKALNLLRGFIFYITNVVRDDAFKPWLDQECLKIRCV
AT1G21560	AT1G21560_P5	Coding	AS_5UTR	-	-	Chr1:7554771-7557112	Chr1:7555208-7556789	MRTLMNSAATMRAVKKEFIVIDLDADKDEDVRCGKVKEEYMMDAGKTNPSNIQQVVSAVASDDDGDDDDDWGTKMDYQYIKLLDSFREDGSLNLSDNPLRSIRYEVDNGGYDKREFKAVFTNKRSREDRNTIRVTKKNVEPKPPHVQASTEKVTKEAGFKLRRRESLVSQKSVEAMLITSHVRRNSQHNNGDASEKENFEDDIVLDEVYRSYLKRLVENSKSSRTNPEKEIKVKCEEDHTVSLSDSDSDIIVVGDCPFLEEEDSPFVPSKSYKVIDLDEESSDQRNSWFRREIMNVLKQPYTVTELKELHKEASVHGVSSRHIELRDGTEFSFPTNKKKPSYLDRYPDFKKQYLDSLREKDERKALNLLRGFIFYITNVVRDDAFKPWLDQECLKIRCV
AT1G21560	AT1G21560_P4	Coding	-	-	-	Chr1:7554771-7557112	Chr1:7555208-7556404	MRTLMNSAATMRAVKKEFIVIDLDADKDEDVRCGKVKEEYMMDAGKTNPSNIQQVVSAVASDDDGDDDDDWGTKMDYQYIKLLDSFREDGSLNLSDNPLRSIRYEVDNGGYDKREFKAVFTNKRSREDRNTIRVTKKNVEPKPPHVQASTEKVTKEAGFKLRRRESLVSQKSVEAMLITSHVRRNSQHNNGDASEKENFEDDIVLDEVYRSYLKRLVENSKSSRTNPEKEIKVKCEEDHTVSLSDSDSDIIVVGDCPFLEEEDSPFVPSKSYKVIDLDEESSDQRNSWFRREIMNVLKQPYTVTELKELHKEASVHGVSSRHIELRDGTEFSFPTNKKKPSYLDRYPGTLPGGVLCLAYLLETIS
AT1G21560	AT1G21560_JS5	Coding	AS_5UTR	-	-	Chr1:7554784-7557062	Chr1:7555208-7556789	MRTLMNSAATMRAVKKEFIVIDLDADKDEDVRCGKVKEEYMMDAGKTNPSNIQQVVSAVASDDDGDDDDDWGTKMDYQYIKLLDSFREDGSLNLSDNPLRSIRYEVDNGGYDKREFKAVFTNKRSREDRNTIRVTKKNVEPKPPHVQASTEKVTKEAGFKLRRRESLVSQKSVEAMLITSHVRRNSQHNNGDASEKENFEDDIVLDEVYRSYLKRLVENSKSSRTNPEKEIKVKCEEDHTVSLSDSDSDIIVVGDCPFLEEEDSPFVPSKSYKVIDLDEESSDQRNSWFRREIMNVLKQPYTVTELKELHKEASVHGVSSRHIELRDGTEFSFPTNKKKPSYLDRYPGTLPDFKKQYLDSLREKDERKALNLLRGFIFYITNVVRDDAFKPWLDQECLKIRCV
AT1G21560	AT1G21560_JS4	Coding	AS_5UTR	-	-	Chr1:7554784-7557062	Chr1:7555430-7556789	MDYQYIKLLDSFREDGSLNLSDNPLRSIRYEVDNGGYDKREFKAVFTNKRSREDRNTIRVTKKNVEPKPPHVQASTEKVTKEAGFKLRRRESLVSQKSVEAMLITSHVRRNSQHNNGDASEKENFEDDIVLDEVYRSYLKRLVENSKSSRTNPEKEIKVKCEEDHTVSLSDSDSDIIVVGDCPFLEEEDSPFVPSKSYKVIDLDEESSDQRNSWFRREIMNVLKQPYTVTELKELHKEASVHGVSSRHIELRDGTEFSFPTNKKKPSYLDRYPDFKKQYLDSLREKDERKALNLLRGFIFYITNVVRDDAFKPWLDQECLKIRCV
AT1G21560	AT1G21560.1	Coding	AS_5UTR	-	-	Chr1:7554840-7557025	Chr1:7555430-7556789	MDYQYIKLLDSFREDGSLNLSDNPLRSIRYEVDNGGYDKREFKAVFTNKRSREDRNTIRVTKKNVEPKPPHVQASTEKVTKEAGFKLRRRESLVSQKSVEAMLITSHVRRNSQHNNGDASEKENFEDDIVLDEVYRSYLKRLVENSKSSRTNPEKEIKVKCEEDHTVSLSDSDSDIIVVGDCPFLEEEDSPFVPSKSYKVIDLDEESSDQRNSWFRREIMNVLKQPYTVTELKELHKEASVHGVSSRHIELRDGTEFSFPTNKKKPSYLDRYPDFKKQYLDSLREKDERKALNLLRGFIFYITNVVRDDAFKPWLDQECLKIRCV
AT1G21570	AT1G21570_ID1	Coding	-	-	-	Chr1:7557718-7560283	Chr1:7560283-7557822	MRPFKQSKFSLVWTQNDPQPRMPIAHMRNQNIVPQLVPWKRVTYWRRLMNSVSAFRNGSSLNISRKLSMMRKRHTIYTRSTNGYSLRKSKVLSVGGSHLKWSKSIERDSRKANEEATLAVAAYSKKESEKQSGQNNTSTASRNHLARERVFRFGSLRYKMDSSRRTLQRISDVDSPCSGPSENGKGVKRPFIPKRLVIGNEEYVRFGNGNQLVRDPKKRTRVLANEKVRWSLHNARLRLAKKKKYCQFFTRFGKCNKDDGKCPYVHDPSKIAVCTKFLNGLCANANCKLTHKVIPERMPDCSYYLQGLCNNEACPYRHVHVNPIAPICDGFLKGYCSEGDECRKKHSYNCPVFEATGSCSQGLKCKLHHPKNQSKGRKRKRTNEPSQKNARRRYFSSLHNILSESEPMVFNRRSTDSEVFGMESLDFITLGTAEYEAGDDNDPATVQSISSDSESLISIYNLITPVALMQ
AT1G21580	AT1G21580_P1	Coding	-	-	-	Chr1:7557140-7565914	Chr1:7565655-7557822	MDSSHYNPTYDPWNSPYSPHLHPPSAPLPPPPPLPPPPPPRQSHPESPNLYGRSTQSNGQRQDYLHQYSHHRQDLPPNTVVNQPTSNYYQHPPPLQQQHQPLSLQQQQQHPQYIPQQVSYEPQRISQPLTSSIQCTESQSDWVGFNEKRLDSWTVDSGPGRSRVDDGPSRNYQYDYSRNSSGVNRGLDGSSRSRDEFRSLGYARKESGVTRTEGNYQARGQLKSESDRYVRGLGDGNRVLSSSVGYGSDRYGLTVSRDVTRSSASREGARETRNEGRTLYPEKKDDYYHSEIEQYFDRGRREASNELNRTPRKQVQKKSALLRLETPRSYKNSRENEWSRQHNHHNGNGKRFNSNSYRGKEHLGHSDRGLVEKQRGRSPVDLDISFKSNVLVAKPVASPTSAGIRSGASVTPRSIKARRALLSDKNEKVSVTERNGKLGTHLSDEISVSEGFRRSTRQTTASKNEKEPDSHSTPSSSDSGGKLNKVRFVNGVVQDSKVKLTDSGPEASTHDTEKISSFCETLIEAKDDINVKHGINTEACSTEEGVIDGNQSTLKSHEDVLDRTSTDCNAGEALLPKVMEMDEILKTKTTINTSPGKLPVSWPTVADLSGCSEDMDCDEDMDCDEDMDCIPSRNIPMMEVNTGFEERKSINSSDGSLGYGGKDFQKPYLDASIYFNREDPGDKVLAKSDIGGIEDDNKRIDKNVDSLSPENDSSRGRPMGLDSPASLDIANVSLDLANSNNSASGDLANANSFTVGTYMNPMVTSPDKSVVFQMESKNLPHCKNTVNAPVENVSGKGYMETTPLNVAAETADNMDSEEGKQTCVNDTSSSLTKVGVKGSSNVLSVERTGGCSHSDESDLAMAVPSEGCMENVSTERLVPDEELILKSYHPAEIPCVDSGSDSRGLKTCLLEPNVSLSKDLTDCARESLVEQDVSQRSAIFCDKLPSLSAFVTETTLAIGINGMSGNETVTDTESGLHEIQPCTTVCKLSPEDRFGYGSSGAIGSVRSLSIDKNLEKDSSKVSSCLVSDNSVSPCHISPLVAVNEEIQNKISVKANYSNSQDGIKHKEDNCTESVEVETHEEKAKLPGGTSKYRTPVTNITAGSGGDSLFLCDSLSSSRRRIRSEVHVSAVVDETSKGEEKSKPSGGIVAVRRDSVFPCDSLSSSPRLSRPLRSEIHVASMVDETSKSIEKIESSGGTSEHRTPETDIVAGSRDSVFPCNSLSNSQRLSFRQLRSEIHVANMVDETNRVKESQNGDSLLDTLQEQIMTSHELTQPGSSAHCDLVMKPMGDPIAKLTDITSDVGSQEKDLRNIAKTDTFDGEAVSSDGQVSGTEIPGGSGVRVSRSYSHADVKFALTHVKEHVVSVPHRDPQSKTSMNSKYEIEKRKKKPNYSTQKSYPSSLPYVSDTKKDANPPIHITKRHTWHRKSDASPSSFVAAKPLSSTLSTQQKFPKVTAQSNNSYVRKGNSLLRKPSHGSPGAALGIPPSAIQLNHFTVEDKSTGSSNMVDVDNASSLVKTGEIATLERQSKPPSDSSTSKLSNAIATSSGKCALSYSTDHLTTGLPESIMDSATSGEANFPHSGGDTLKTSDTLIQTGYASDCQQKRNPSDLDSSNLKRMVYVKRKANQLVAASDIHDVSQNQIPSSDGYFKRSKNQLVRNSESRCNQSISLPDDALDTRSAANMVSERPSSSAFSDSAVMRPFKQSKFSLVWTQNDPQPRMPIAHMRNQNIVPQLVPWKRVTYWRRLMNSVSAFRNGSSLNISRKLSMMRKRHTIYTRSTNGYSLRKSKVLSVGGSHLKWSKSIERDSRKANEEATLAVAAYSKKESEKQSGQNNTSTASRNHLARERVFRFGSLRYKMDSSRRTLQRISDVDSPCSGPSENGKGVKRPFIPKRLVIGNEEYVRFGNGNQLVRDPKKRTRVLANEKVRWSLHNARLRLAKKKKYCQFFTRFGKCNKDDGKCPYVHDPSKIAVCTKFLNGLCANANCKLTHKVIPERMPDCSYYLQGLCNNEACPYRHVHVNPIAPICDGFLKGYCSEGDECRKKHSYNCPVFEATGSCSQGLKCKLHHPKNQSKGRKRKRTNEPSQKNARRRYFSSLHNILSESEPMVFNRRSTDSEVFGMESLDFITLGTAEYEAGDDNDPATVQSISSDSESLISIYNLITPVALMQ
AT1G21580	AT1G21580_P3	Coding	AS_3UTR	-	-	Chr1:7557140-7565914	Chr1:7565655-7558501	MDSSHYNPTYDPWNSPYSPHLHPPSAPLPPPPPLPPPPPPRQSHPESPNLYGRSTQSNGQRQDYLHQYSHHRQDLPPNTVVNQPTSNYYQHPPPLQQQHQPLSLQQQQQHPQYIPQQVSYEPQRISQPLTSSIQCTESQSDWVGFNEKRLDSWTVDSGPGRSRVDDGPSRNYQYDYSRNSSGVNRGLDGSSRSRDEFRSLGYARKESGVTRTEGNYQARGQLKSESDRYVRGLGDGNRVLSSSVGYGSDRYGLTVSRDVTRSSASREGARETRNEGRTLYPEKKDDYYHSEIEQYFDRGRREASNELNRTPRKQVQKKSALLRLETPRSYKNSRENEWSRQHNHHNGNGKRFNSNSYRGKEHLGHSDRGLVEKQRGRSPVDLDISFKSNVLVAKPVASPTSAGIRSGASVTPRSIKARRALLSDKNEKVSVTERNGKLGTHLSDEISVSEGFRRSTRQTTASKNEKEPDSHSTPSSSDSGGKLNKVRFVNGVVQDSKVKLTDSGPEASTHDTEKISSFCETLIEAKDDINVKHGINTEACSTEEGVIDGNQSTLKSHEDVLDRTSTDCNAGEALLPKVMEMDEILKTKTTINTSPGKLPVSWPTVADLSGCSEDMDCDEDMDCDEDMDCIPSRNIPMMEVNTGFEERKSINSSDGSLGYGGKDFQKPYLDASIYFNREDPGDKVLAKSDIGGIEDDNKRIDKNVDSLSPENDSSRGRPMGLDSPASLDIANVSLDLANSNNSASGDLANANSFTVGTYMNPMVTSPDKSVVFQMESKNLPHCKNTVNAPVENVSGKGYMETTPLNVAAETADNMDSEEGKQTCVNDTSSSLTKVGVKGSSNVLSVERTGGCSHSDESDLAMAVPSEGCMENVSTERLVPDEELILKSYHPAEIPCVDSGSDSRGLKTCLLEPNVSLSKDLTDCARESLVEQDVSQRSAIFCDKLPSLSAFVTETTLAIGINGMSGNETVTDTESGLHEIQPCTTVCKLSPEDRFGYGSSGAIGSVRSLSIDKNLEKDSSKVSSCLVSDNSVSPCHISPLVAVNEEIQNKISVKANYSNSQDGIKHKEDNCTESVEVETHEEKAKLPGGTSKYRTPVTNITAGSGGDSLFLCDSLSSSRRRIRSEVHVSAVVDETSKGEEKSKPSGGIVAVRRDSVFPCDSLSSSPRLSRPLRSEIHVASMVDETSKSIEKIESSGGTSEHRTPETDIVAGSRDSVFPCNSLSNSQRLSFRQLRSEIHVANMVDETNRVKESQNGDSLLDTLQEQIMTSHELTQPGSSAHCDLVMKPMGDPIAKLTDITSDVGSQEKDLRNIAKTDTFDGEAVSSDGQVSGTEIPGGSGVRVSRSYSHADVKFALTHVKEHVVSVPHRDPQSKTSMNSKYEIEKRKKKPNYSTQKSYPSSLPYVSDTKKDANPPIHITKRHTWHRKSDASPSSFVAAKPLSSTLSTQQKFPKVTAQSNNSYVRKGNSLLRKPSHGSPGAALGIPPSAIQLNHFTVEDKSTGSSNMVDVDNASSLVKTGEIATLERQSKPPSDSSTSKLSNAIATSSGKCALSYSTDHLTTGLPESIMDSATSGEANFPHSGGDTLKTSDTLIQTGYASDCQQKRNPSDLDSSNLKRMVYVKRKANQLVAASDIHDVSQNQIPSSDGYFKRSKNQLVRNSESRCNQSISLPDDALDTRSAANMVSERPSSSAFSDSAVMRPFKQSKFSLVWTQNDPQPRMPIAHMRNQNIVPQLVPWKRVTYWRRLMNSVSAFRNGSSLNISRKLSMMRKRHTIYTRSTNGYSLRKSKVLSVGGSHLKWSKSIERDSRKANEEATLAVAAYSKKESEKQSGQNNTSTASRNHLARERVFRFGSLRYKMDSSRRTLQRISDVDSPCSGPSENGKGVKRPFIPKRLVIGNEEYVRFGNGNQLVRDPKKRTRVLANEKVRWSLHNARLRLAKKKKYCQFFTRFGKCNKDDGKCPYVHDPSKIAVCTKFLNGLCANANCKLTHKVFLLSHCCIIVLTEISNWITYFFHRSFQKGCLIVLIICKAYATMRHVHIGMCMSIRSPLYVMGF
AT1G21580	AT1G21580_P4	Coding	-	-	-	Chr1:7557140-7565914	Chr1:7565655-7558445	MDSSHYNPTYDPWNSPYSPHLHPPSAPLPPPPPLPPPPPPRQSHPESPNLYGRSTQSNGQRQDYLHQYSHHRQDLPPNTVVNQPTSNYYQHPPPLQQQHQPLSLQQQQQHPQYIPQQVSYEPQRISQPLTSSIQCTESQSDWVGFNEKRLDSWTVDSGPGRSRVDDGPSRNYQYDYSRNSSGVNRGLDGSSRSRDEFRSLGYARKESGVTRTEGNYQARGQLKSESDRYVRGLGDGNRVLSSSVGYGSDRYGLTVSRDVTRSSASREGARETRNEGRTLYPEKKDDYYHSEIEQYFDRGRREASNELNRTPRKQVQKKSALLRLETPRSYKNSRENEWSRQHNHHNGNGKRFNSNSYRGKEHLGHSDRGLVEKQRGRSPVDLDISFKSNVLVAKPVASPTSAGIRSGASVTPRSIKARRALLSDKNEKVSVTERNGKLGTHLSDEISVSEGFRRSTRQTTASKNEKEPDSHSTPSSSDSGGKLNKVRFVNGVVQDSKVKLTDSGPEASTHDTEKISSFCETLIEAKDDINVKHGINTEACSTEEGVIDGNQSTLKSHEDVLDRTSTDCNAGEALLPKVMEMDEILKTKTTINTSPGKLPVSWPTVADLSGCSEDMDCDEDMDCDEDMDCIPSRNIPMMEVNTGFEERKSINSSDGSLGYGGKDFQKPYLDASIYFNREDPGDKVLAKSDIGGIEDDNKRIDKNVDSLSPENDSSRGRPMGLDSPASLDIANVSLDLANSNNSASGDLANANSFTVGTYMNPMVTSPDKSVVFQMESKNLPHCKNTVNAPVENVSGKGYMETTPLNVAAETADNMDSEEGKQTCVNDTSSSLTKVGVKGSSNVLSVERTGGCSHSDESDLAMAVPSEGCMENVSTERLVPDEELILKSYHPAEIPCVDSGSDSRGLKTCLLEPNVSLSKDLTDCARESLVEQDVSQRSAIFCDKLPSLSAFVTETTLAIGINGMSGNETVTDTESGLHEIQPCTTVCKLSPEDRFGYGSSGAIGSVRSLSIDKNLEKDSSKVSSCLVSDNSVSPCHISPLVAVNEEIQNKISVKANYSNSQDGIKHKEDNCTESVEVETHEEKAKLPGGTSKYRTPVTNITAGSGGDSLFLCDSLSSSRRRIRSEVHVSAVVDETSKGEEKSKPSGGIVAVRRDSVFPCDSLSSSPRLSRPLRSEIHVASMVDETSKSIEKIESSGGTSEHRTPETDIVAGSRDSVFPCNSLSNSQRLSFRQLRSEIHVANMVDETNRVKESQNGDSLLDTLQEQIMTSHELTQPGSSAHCDLVMKPMGDPIAKLTDITSDVGSQEKDLRNIAKTDTFDGEAVSSDGQVSGTEIPGGSGVRVSRSYSHADVKFALTHVKEHVVSVPHRDPQSKTSMNSKYEIEKRKKKPNYSTQKSYPSSLPYVSDTKKDANPPIHITKRHTWHRKSDASPSSFVAAKPLSSTLSTQQKFPKVTAQSNNSYVRKGNSLLRKPSHGSPGAALGIPPSAIQLNHFTVEDKSTGSSNMVDVDNASSLVKTGEIATLERQSKPPSDSSTSKLSNAIATSSGKCALSYSTDHLTTGLPESIMDSATSGEANFPHSGGDTLKTSDTLIQTGYASDCQQKRNPSDLDSSNLKRMVYVKRKANQLVAASDIHDVSQNQIPSSDGYFKRSKNQLVRNSESRCNQSISLPDDALDTRSAANMVSERPSSSAFSDSAVMRPFKQSKFSLVWTQNDPQPRMPIAHMRNQNIVPQLVPWKRVTYWRRLMNSVSAFRNGSSLNISRKLSMMRKRHTIYTRSTNGYSLRKSKVLSVGGSHLKWSKSIERDSRKANEEATLAVAAYSKKESEKQSGQNNTSTASRNHLARERVFRFGSLRYKMDSSRRTLQRISDVDSPCSGPSENGKGVKRPFIPKRLVIGNEEYVRFGNGNQLVRDPKKRTRVLANEKVRWSLHNARLRLAKKKKYCQFFTRFGKCNKDDGKCPYVHDPSKIAVCTKFLNGLCANANCKLTHKVIPERMPDCSYYLQGLCNNEACPYRHVHVNPIAPICDGFLKGYCSEGDEVRIPLKIGI
AT1G21580	AT1G21580_P2	Coding	AS_3UTR	-	-	Chr1:7557140-7565914	Chr1:7565655-7558593	MDSSHYNPTYDPWNSPYSPHLHPPSAPLPPPPPLPPPPPPRQSHPESPNLYGRSTQSNGQRQDYLHQYSHHRQDLPPNTVVNQPTSNYYQHPPPLQQQHQPLSLQQQQQHPQYIPQQVSYEPQRISQPLTSSIQCTESQSDWVGFNEKRLDSWTVDSGPGRSRVDDGPSRNYQYDYSRNSSGVNRGLDGSSRSRDEFRSLGYARKESGVTRTEGNYQARGQLKSESDRYVRGLGDGNRVLSSSVGYGSDRYGLTVSRDVTRSSASREGARETRNEGRTLYPEKKDDYYHSEIEQYFDRGRREASNELNRTPRKQVQKKSALLRLETPRSYKNSRENEWSRQHNHHNGNGKRFNSNSYRGKEHLGHSDRGLVEKQRGRSPVDLDISFKSNVLVAKPVASPTSAGIRSGASVTPRSIKARRALLSDKNEKVSVTERNGKLGTHLSDEISVSEGFRRSTRQTTASKNEKEPDSHSTPSSSDSGGKLNKVRFVNGVVQDSKVKLTDSGPEASTHDTEKISSFCETLIEAKDDINVKHGINTEACSTEEGVIDGNQSTLKSHEDVLDRTSTDCNAGEALLPKVMEMDEILKTKTTINTSPGKLPVSWPTVADLSGCSEDMDCDEDMDCDEDMDCIPSRNIPMMEVNTGFEERKSINSSDGSLGYGGKDFQKPYLDASIYFNREDPGDKVLAKSDIGGIEDDNKRIDKNVDSLSPENDSSRGRPMGLDSPASLDIANVSLDLANSNNSASGDLANANSFTVGTYMNPMVTSPDKSVVFQMESKNLPHCKNTVNAPVENVSGKGYMETTPLNVAAETADNMDSEEGKQTCVNDTSSSLTKVGVKGSSNVLSVERTGGCSHSDESDLAMAVPSEGCMENVSTERLVPDEELILKSYHPAEIPCVDSGSDSRGLKTCLLEPNVSLSKDLTDCARESLVEQDVSQRSAIFCDKLPSLSAFVTETTLAIGINGMSGNETVTDTESGLHEIQPCTTVCKLSPEDRFGYGSSGAIGSVRSLSIDKNLEKDSSKVSSCLVSDNSVSPCHISPLVAVNEEIQNKISVKANYSNSQDGIKHKEDNCTESVEVETHEEKAKLPGGTSKYRTPVTNITAGSGGDSLFLCDSLSSSRRRIRSEVHVSAVVDETSKGEEKSKPSGGIVAVRRDSVFPCDSLSSSPRLSRPLRSEIHVASMVDETSKSIEKIESSGGTSEHRTPETDIVAGSRDSVFPCNSLSNSQRLSFRQLRSEIHVANMVDETNRVKESQNGDSLLDTLQEQIMTSHELTQPGSSAHCDLVMKPMGDPIAKLTDITSDVGSQEKDLRNIAKTDTFDGEAVSSDGQVSGTEIPGGSGVRVSRSYSHADVKFALTHVKEHVVSVPHRDPQSKTSMNSKYEIEKRKKKPNYSTQKSYPSSLPYVSDTKKDANPPIHITKRHTWHRKSDASPSSFVAAKPLSSTLSTQQKFPKVTAQSNNSYVRKGNSLLRKPSHGSPGAALGIPPSAIQLNHFTVEDKSTGSSNMVDVDNASSLVKTGEIATLERQSKPPSDSSTSKLSNAIATSSGKCALSYSTDHLTTGLPESIMDSATSGEANFPHSGGDTLKTSDTLIQTGYASDCQQKRNPSDLDSSNLKRMVYVKRKANQLVAASDIHDVSQNQIPSSDGYFKRSKNQLVRNSESRCNQSISLPDDALDTRSAANMVSERPSSSAFSDSAVMRPFKQSKFSLVWTQNDPQPRMPIAHMRNQNIVPQLVPWKRVTYWRRLMNSVSAFRNGSSLNISRKLSMMRKRHTIYTRSTNGYSLRKSKVLSVGGSHLKWSKSIERDSRKANEEATLAVAAYSKKESEKQSGQNNTSTASRNHLARERVFRFGSLRYKMDSSRRTLQRISDVDSPCSGPSENGKGVKRPFIPKRLVIGNEEYVRFGNGNQLVRDPKKRTRVLANEKVRWSLHNARLRLAKKKKYCQFFTRFGKCNKDDGKCPYVHDPSKIAVCTKFLNGLCANANCKLTHKVFLLSHCCIIVLTEISNWITYFFHRSFQKGCLIVLIICKVRISTVLRSHCGYSQY
AT1G21580	AT1G21580_P6	Coding	AS_3UTR	-	-	Chr1:7557162-7565803	Chr1:7565655-7558501	MDSSHYNPTYDPWNSPYSPHLHPPSAPLPPPPPLPPPPPPRQSHPESPNLYGRSTQSNGQRQDYLHQYSHHRQDLPPNTVVNQPTSNYYQHPPPLQQQHQPLSLQQQQQHPQYIPQQVSYEPQRISQPLTSSIQCTESQSDWVGFNEKRLDSWTVDSGPGRSRVDDGPSRNYQYDYSRNSSGVNRGLDGSSRSRDEFRSLGYARKESGVTRTEGNYQARGQLKSESDRYVRGLGDGNRVLSSSVGYGSDRYGLTVSRDVTRSSASREGARETRNEGRTLYPEKKDDYYHSEIEQYFDRGRREASNELNRTPRKQVQKKSALLRLETPRSYKNSRENEWSRQHNHHNGNGKRFNSNSYRGKEHLGHSDRGLVEKQRGRSPVDLDISFKSNVLVAKPVASPTSAGIRSGASVTPRSIKARRALLSDKNEKVSVTERNGKLGTHLSDEISVSEGFRRSTRQTTASKNEKEPDSHSTPSSSDSGGKLNKVRFVNGVVQDSKVKLTDSGPEASTHDTEKISSFCETLIEAKDDINVKHGINTEACSTEEGVIDGNQSTLKSHEDVLDRTSTDCNAGEALLPKVMEMDEILKTKTTINTSPGKLPVSWPTVADLSGCSEDMDCDEDMDCDEDMDCIPSRNIPMMEVNTGFEERKSINSSDGSLGYGGKDFQKPYLDASIYFNREDPGDKVLAKSDIGGIEDDNKRIDKNVDSLSPENDSSRGRPMGLDSPASLDIANVSLDLANSNNSASGDLANANSFTVGTYMNPMVTSPDKSVVFQMESKNLPHCKNTVNAPVENVSGKGYMETTPLNVAAETADNMDSEEGKQTCVNDTSSSLTKVGVKGSSNVLSVERTGGCSHSDESDLAMAVPSEGCMENVSTERLVPDEELILKSYHPAEIPCVDSGSDSRGLKTCLLEPNVSLSKDLTDCARESLVEQDVSQRSAIFCDKLPSLSAFVTETTLAIGINGMSGNETVTDTESGLHEIQPCTTVCKLSPEDRFGYGSSGAIGSVRSLSIDKNLEKDSSKVSSCLVSDNSVSPCHISPLVAVNEEIQNKISVKANYSNSQDGIKHKEDNCTESVEVETHEEKAKLPGGTSKYRTPVTNITAGSGGDSLFLCDSLSSSRRRIRSEVHVSAVVDETSKGEEKSKPSGGIVAVRRDSVFPCDSLSSSPRLSRPLRSEIHVASMVDETSKSIEKIESSGGTSEHRTPETDIVAGSRDSVFPCNSLSNSQRLSFRQLRSEIHVANMVDETNRVKESQNGDSLLDTLQEQIMTSHELTQPGSSAHCDLVMKPMGDPIAKLTDITSDVGSQEKDLRNIAKTDTFDGEAVSSDGQVSGTEIPGGSGVRVSRSYSHADVKFALTHVKEHVVSVPHRDPQSKTSMNSKYEIEKRKKKPNYSTQKSYPSSLPYVSDTKKDANPPIHITKRHTWHRKSDASPSSFVAAKPLSSTLSTQQKFPKVTAQSNNSYVRKGNSLLRKPSHGSPGAALGIPPSAIQLNHFTVEDKSTGSSNMVDVDNASSLVKTGEIATLERQSKPPSDSSTSKLSNAIATSSGKCALSYSTDHLTTGLPESIMDSATSGEANFPHSGGDTLKTSDTLIQTGYASDCQQKRNPSDLDSSNLKRMVYVKRKANQLVAASDIHDVSQNQIPSSDGYFKRSKNQLVRNSESRCNQSISLPDDALDTRSAANMVSERPSSSAFSDSAVMRPFKQSKFSLVWTQNDPQPRMPIAHMRNQNIVPQLVPWKRVTYWRRLMNSVSAFRNGSSLNISRKLSMMRKRHTIYTRSTNGYSLRKSKVLSVGGSHLKWSKSIERDSRKANEEATLAVAAYSKKESEKQSGQNNTSTASRNHLARERVFRFGSLRYKMDSSRRTLQRISDVDSPCSGPSENGKGVKRPFIPKRLVIGNEEYVRFGNGNQLVRDPKKRTRVLANEKVRWSLHNARLRLAKKKKYCQFFTRFGKCNKDDGKCPYVHDPSKIAVCTKFLNGLCANANCKLTHKVFLLSHCCIIVLTEISNWITYFFHRSFQKGCLIVLIICKAYATMRHVHIGMCMSIRSPLYVMGF
AT1G21580	AT1G21580_P5	Coding	AS_3UTR	-	-	Chr1:7557162-7565803	Chr1:7565655-7558593	MDSSHYNPTYDPWNSPYSPHLHPPSAPLPPPPPLPPPPPPRQSHPESPNLYGRSTQSNGQRQDYLHQYSHHRQDLPPNTVVNQPTSNYYQHPPPLQQQHQPLSLQQQQQHPQYIPQQVSYEPQRISQPLTSSIQCTESQSDWVGFNEKRLDSWTVDSGPGRSRVDDGPSRNYQYDYSRNSSGVNRGLDGSSRSRDEFRSLGYARKESGVTRTEGNYQARGQLKSESDRYVRGLGDGNRVLSSSVGYGSDRYGLTVSRDVTRSSASREGARETRNEGRTLYPEKKDDYYHSEIEQYFDRGRREASNELNRTPRKQVQKKSALLRLETPRSYKNSRENEWSRQHNHHNGNGKRFNSNSYRGKEHLGHSDRGLVEKQRGRSPVDLDISFKSNVLVAKPVASPTSAGIRSGASVTPRSIKARRALLSDKNEKVSVTERNGKLGTHLSDEISVSEGFRRSTRQTTASKNEKEPDSHSTPSSSDSGGKLNKVRFVNGVVQDSKVKLTDSGPEASTHDTEKISSFCETLIEAKDDINVKHGINTEACSTEEGVIDGNQSTLKSHEDVLDRTSTDCNAGEALLPKVMEMDEILKTKTTINTSPGKLPVSWPTVADLSGCSEDMDCDEDMDCDEDMDCIPSRNIPMMEVNTGFEERKSINSSDGSLGYGGKDFQKPYLDASIYFNREDPGDKVLAKSDIGGIEDDNKRIDKNVDSLSPENDSSRGRPMGLDSPASLDIANVSLDLANSNNSASGDLANANSFTVGTYMNPMVTSPDKSVVFQMESKNLPHCKNTVNAPVENVSGKGYMETTPLNVAAETADNMDSEEGKQTCVNDTSSSLTKVGVKGSSNVLSVERTGGCSHSDESDLAMAVPSEGCMENVSTERLVPDEELILKSYHPAEIPCVDSGSDSRGLKTCLLEPNVSLSKDLTDCARESLVEQDVSQRSAIFCDKLPSLSAFVTETTLAIGINGMSGNETVTDTESGLHEIQPCTTVCKLSPEDRFGYGSSGAIGSVRSLSIDKNLEKDSSKVSSCLVSDNSVSPCHISPLVAVNEEIQNKISVKANYSNSQDGIKHKEDNCTESVEVETHEEKAKLPGGTSKYRTPVTNITAGSGGDSLFLCDSLSSSRRRIRSEVHVSAVVDETSKGEEKSKPSGGIVAVRRDSVFPCDSLSSSPRLSRPLRSEIHVASMVDETSKSIEKIESSGGTSEHRTPETDIVAGSRDSVFPCNSLSNSQRLSFRQLRSEIHVANMVDETNRVKESQNGDSLLDTLQEQIMTSHELTQPGSSAHCDLVMKPMGDPIAKLTDITSDVGSQEKDLRNIAKTDTFDGEAVSSDGQVSGTEIPGGSGVRVSRSYSHADVKFALTHVKEHVVSVPHRDPQSKTSMNSKYEIEKRKKKPNYSTQKSYPSSLPYVSDTKKDANPPIHITKRHTWHRKSDASPSSFVAAKPLSSTLSTQQKFPKVTAQSNNSYVRKGNSLLRKPSHGSPGAALGIPPSAIQLNHFTVEDKSTGSSNMVDVDNASSLVKTGEIATLERQSKPPSDSSTSKLSNAIATSSGKCALSYSTDHLTTGLPESIMDSATSGEANFPHSGGDTLKTSDTLIQTGYASDCQQKRNPSDLDSSNLKRMVYVKRKANQLVAASDIHDVSQNQIPSSDGYFKRSKNQLVRNSESRCNQSISLPDDALDTRSAANMVSERPSSSAFSDSAVMRPFKQSKFSLVWTQNDPQPRMPIAHMRNQNIVPQLVPWKRVTYWRRLMNSVSAFRNGSSLNISRKLSMMRKRHTIYTRSTNGYSLRKSKVLSVGGSHLKWSKSIERDSRKANEEATLAVAAYSKKESEKQSGQNNTSTASRNHLARERVFRFGSLRYKMDSSRRTLQRISDVDSPCSGPSENGKGVKRPFIPKRLVIGNEEYVRFGNGNQLVRDPKKRTRVLANEKVRWSLHNARLRLAKKKKYCQFFTRFGKCNKDDGKCPYVHDPSKIAVCTKFLNGLCANANCKLTHKVFLLSHCCIIVLTEISNWITYFFHRSFQKGCLIVLIICKVRISTVLRSHCGYSQY
AT1G21580	AT1G21580_P7	Coding	AS_3UTR	-	-	Chr1:7557162-7565803	Chr1:7565655-7558501	MDSSHYNPTYDPWNSPYSPHLHPPSAPLPPPPPLPPPPPPRQSHPESPNLYGRSTQSNGQRQDYLHQYSHHRQDLPPNTVVNQPTSNYYQHPPPLQQQHQPLSLQQQQQHPQYIPQQVSYEPQRISQPLTSSIQCTESQSDWVGFNEKRLDSWTVDSGPGRSRVDDGPSRNYQYDYSRNSSGVNRGLDGSSRSRDEFRSLGYARKESGVTRTEGNYQARGQLKSESDRYVRGLGDGNRVLSSSVGYGSDRYGLTVSRDVTRSSASREGARETRNEGRTLYPEKKDDYYHSEIEQYFDRGRREASNELNRTPRKQVQKKSALLRLETPRSYKNSRENEWSRQHNHHNGNGKRFNSNSYRGKEHLGHSDRGLVEKQRGRSPVDLDISFKSNVLVAKPVASPTSAGIRSGASVTPRSIKARRALLSDKNEKVSVTERNGKLGTHLSDEISVSEGFRRSTRQTTASKNEKEPDSHSTPSSSDSGGKLNKVRFVNGVVQDSKVKLTDSGPEASTHDTEKISSFCETLIEAKDDINVKHGINTEACSTEEGVIDGNQSTLKSHEDVLDRTSTDCNAGEALLPKVMEMDEILKTKTTINTSPGKLPVSWPTVADLSGCSEDMDCDEDMDCDEDMDCIPSRNIPMMEVNTGFEERKSINSSDGSLGYGGKDFQKPYLDASIYFNREDPGDKVLAKSDIGGIEDDNKRIDKNVDSLSPENDSSRGRPMGLDSPASLDIANVSLDLANSNNSASGDLANANSFTVGTYMNPMVTSPDKSVVFQMESKNLPHCKNTVNAPVENVSGKGYMETTPLNVAAETADNMDSEEGKQTCVNDTSSSLTKVGVKGSSNVLSVERTGGCSHSDESDLAMAVPSEGCMENVSTERLVPDEELILKSYHPAEIPCVDSGSDSRGLKTCLLEPNVSLSKDLTDCARESLVEQDVSQRSAIFCDKLPSLSAFVTETTLAIGINGMSGNETVTDTESGLHEIQPCTTVCKLSPEDRFGYGSSGAIGSVRSLSIDKNLEKDSSKVSSCLVSDNSVSPCHISPLVAVNEEIQNKISVKANYSNSQDGIKHKEDNCTESVEVETHEEKAKLPGGTSKYRTPVTNITAGSGGDSLFLCDSLSSSRRRIRSEVHVSAVVDETSKGEEKSKPSGGIVAVRRDSVFPCDSLSSSPRLSRPLRSEIHVASMVDETSKSIEKIESSGGTSEHRTPETDIVAGSRDSVFPCNSLSNSQRLSFRQLRSEIHVANMVDETNRVKESQNGDSLLDTLQEQIMTSHELTQPGSSAHCDLVMKPMGDPIAKLTDITSDVGSQEKDLRNIAKTDTFDGEAVSSDGQVSGTEIPGGSGVRVSRSYSHADVKFALTHVKEHVVSVPHRDPQSKTSMNSKYEIEKRKKKPNYSTQKSYPSSLPYVSDTKKDANPPIHITKRHTWHRKSDASPSSFVAAKPLSSTLSTQQKFPKVTAQSNNSYVRKGNSLLRKPSHGSPGAALGIPPSAIQLNHFTVEDKSTGSSNMVDVDNASSLVKTGEIATLERQSKPPSDSSTSKLSNAIATSSGKCALSYSTDHLTTGLPESIMDSATSGEANFPHSGGDTLKTSDTLIQTGYASDCQQKRNPSDLDSSNLKRMVYVKRKANQLVAASDIHDVSQNQIPSSDGYFKRSKNQLVRNSESRCNQSISLPDDALDTRSAANMVSERPSSSAFSDSAVMRPFKQSKFSLVWTQNDPQPRMPIAHMRNQNIVPQLVPWKRVTYWRRLMNSVSAFRNGSSLNISRKLSMMRKRHTIYTRSTNGYSLRKSKVLSVGGSHLKWSKSIERDSRKANEEATLAVAAYSKKESEKQSGQNNTSTASRNHLARERVFRFGSLRYKMDSSRRTLQRISDVDSPCSGPSENGKGVKRPFIPKRLVIGNEEYVRFGNGNQLVRDPKKRTRVLANEKVRWSLHNARLRLAKKKKYCQFFTRFGKCNKDDGKCPYVHDPSKIAVCTKFLNGLCANANCKLTHKVIPERMPDCSYYLQGKNFHCTKIPLRLLTILIPIMQAYATMRHVHIGMCMSIRSPLYVMGF
AT1G21580	AT1G21580_s2	Unproductive	PTC;NMD	ldORF	PTC;ds_SJ;long_3UTR	Chr1:7557169-7565803	Chr1:7565655-7560211	MDSSHYNPTYDPWNSPYSPHLHPPSAPLPPPPPLPPPPPPRQSHPESPNLYGRSTQSNGQRQDYLHQYSHHRQDLPPNTVVNQPTSNYYQHPPPLQQQHQPLSLQQQQQHPQYIPQQLSCDHLSNQSFLWFGRKMIRSQECP
AT1G21580	AT1G21580_s1	Unproductive	PTC;NMD	-	PTC;ds_SJ;long_3UTR	Chr1:7557169-7565803	Chr1:7565655-7560565	MDSSHYNPTYDPWNSPYSPHLHPPSAPLPPPPPLPPPPPPRQSHPESPNLYGRSTQSNGQRQDYLHQYSHHRQDLPPNTVVNQPTSNYYQHPPPLQQQHQPLSLQQQQQHPQYIPQQVSYEPQRISQPLTSSIQCTESQSDWVGFNEKRLDSWTVDSGPGRSRVDDGPSRNYQYDYSRNSSGVNRGLDGSSRSRDEFRSLGYARKESGVTRTEGNYQARGQLKSESDRYVRGLGDGNRVLSSSVGYGSDRYGLTVSRDVTRSSASREGARETRNEGRTLYPEKKDDYYHSEIEQYFDRGRREASNELNRTPRKQVQKKSALLRLETPRSYKNSRENEWSRQHNHHNGNGKRFNSNSYRGKEHLGHSDRGLVEKQRGRSPVDLDISFKSNVLVAKPVASPTSAGIRSGASVTPRSIKARRALLSDKNEKVSVTERNGKLGTHLSDEISVSEGFRRSTRQTTASKNEKEPDSHSTPSSSDSGGKLNKVRFVNGVVQDSKVKLTDSGPEASTHDTEKISSFCETLIEAKDDINVKHGINTEACSTEEGVIDGNQSTLKSHEDVLDRTSTDCNAGEALLPKVMEMDEILKTKTTINTSPGKLPVSWPTVADLSGCSEDMDCDEDMDCDEDMDCIPSRNIPMMEVNTGFEERKSINSSDGSLGYGGKDFQKPYLDASIYFNREDPGDKVLAKSDIGGIEDDNKRIDKNVDSLSPENDSSRGRPMGLDSPASLDIANVSLDLANSNNSASGDLANANSFTVGTYMNPMVTSPDKSVVFQMESKNLPHCKNTVNAPVENVSGKGYMETTPLNVAAETADNMDSEEGKQTCVNDTSSSLTKVGVKGSSNVLSVERTGGCSHSDESDLAMAVPSEGCMENVSTERLVPDEELILKSYHPAEIPCVDSGSDSRGLKTCLLEPNVSLSKDLTDCARESLVEQDVSQRSAIFCDKLPSLSAFVTETTLAIGINGMSGNETVTDTESGLHEIQPCTTVCKLSPEDRFGYGSSGAIGSVRSLSIDKNLEKDSSKVSSCLVSDNSVSPCHISPLVAVNEEIQNKISVKANYSNSQDGIKHKEDNCTESVEVETHEEKAKLPGGTSKYRTPVTNITAGSGGDSLFLCDSLSSSRRRIRSEVHVSAVVDETSKGEEKSKPSGGIVAVRRDSVFPCDSLSSSPRLSRPLRSEIHVASMVDETSKSIEKIESSGGTSEHRTPETDIVAGSRDSVFPCNSLSNSQRLSFRQLRSEIHVANMVDETNRVKESQNGDSLLDTLQEQIMTSHELTQPGSSAHCDLVMKPMGDPIAKLTDITSDVGSQEKDLRNIAKTDTFDGEAVSSDGQVSGTEIPGGSGVRVSRSYSHADVKFALTHVKEHVVSVPHRDPQSKTSMNSKYEIEKRKKKPNYSTQKSYPSSLPYVSDTKKDANPPIHITKRHTWHRKSDASPSSFVAAKPLSSTLSTQQKFPKVTAQSNNSYVRKGNSLLRKPSHGSPGAALGIPPSAIQLNHFTVEDKSTGSSNMVDVDNASSLVKTGEIATLERQSKPPSDSSTSKLSNAIATSSGKCALSYSTDHLTTGLPESIMDSATSGEANFPHSGGDTLKTSDTLIQTGYASDCQQKRNPSDLDSSNLKRMVYVKRKANQLVAASDIHDVSQNQIPSSDGYFKRSKNQLVRNSESRCNQSISLPDDALDTRSAANMVSERPSSSAFSDSGM
AT1G21580	AT1G21580_c2	Unproductive	PTC;NMD	ldORF	PTC;ds_SJ;long_3UTR	Chr1:7557178-7565804	Chr1:7565655-7560211	MDSSHYNPTYDPWNSPYSPHLHPPSAPLPPPPPLPPPPPPRQSHPESPNLYGRSTQSNGQRQDYLHQYSHHRQDLPPNTVVNQPTSNYYQHPPPLQQQHQPLSLQQQQQHPQYIPQQLSCDHLSNQSFLWFGRKMIRSQECP
AT1G21580	AT1G21580_P8	Coding	AS_3UTR	-	-	Chr1:7557233-7565895	Chr1:7565655-7558501	MDSSHYNPTYDPWNSPYSPHLHPPSAPLPPPPPLPPPPPPRQSHPESPNLYGRSTQSNGQRQDYLHQYSHHRQDLPPNTVVNQPTSNYYQHPPPLQQQHQPLSLQQQQQHPQYIPQQVSYEPQRISQPLTSSIQCTESQSDWVGFNEKRLDSWTVDSGPGRSRVDDGPSRNYQYDYSRNSSGVNRGLDGSSRSRDEFRSLGYARKESGVTRTEGNYQARGQLKSESDRYVRGLGDGNRVLSSSVGYGSDRYGLTVSRDVTRSSASREGARETRNEGRTLYPEKKDDYYHSEIEQYFDRGRREASNELNRTPRKQVQKKSALLRLETPRSYKNSRENEWSRQHNHHNGNGKRFNSNSYRGKEHLGHSDRGLVEKQRGRSPVDLDISFKSNVLVAKPVASPTSAGIRSGASVTPRSIKARRALLSDKNEKVSVTERNGKLGTHLSDEISVSEGFRRSTRQTTASKNEKEPDSHSTPSSSDSGGKLNKVRFVNGVVQDSKVKLTDSGPEASTHDTEKISSFCETLIEAKDDINVKHGINTEACSTEEGVIDGNQSTLKSHEDVLDRTSTDCNAGEALLPKVMEMDEILKTKTTINTSPGKLPVSWPTVADLSGCSEDMDCDEDMDCDEDMDCIPSRNIPMMEVNTGFEERKSINSSDGSLGYGGKDFQKPYLDASIYFNREDPGDKVLAKSDIGGIEDDNKRIDKNVDSLSPENDSSRGRPMGLDSPASLDIANVSLDLANSNNSASGDLANANSFTVGTYMNPMVTSPDKSVVFQMESKNLPHCKNTVNAPVENVSGKGYMETTPLNVAAETADNMDSEEGKQTCVNDTSSSLTKVGVKGSSNVLSVERTGGCSHSDESDLAMAVPSEGCMENVSTERLVPDEELILKSYHPAEIPCVDSGSDSRGLKTCLLEPNVSLSKDLTDCARESLVEQDVSQRSAIFCDKLPSLSAFVTETTLAIGINGMSGNETVTDTESGLHEIQPCTTVCKLSPEDRFGYGSSGAIGSVRSLSIDKNLEKDSSKVSSCLVSDNSVSPCHISPLVAVNEEIQNKISVKANYSNSQDGIKHKEDNCTESVEVETHEEKAKLPGGTSKYRTPVTNITAGSGGDSLFLCDSLSSSRRRIRSEVHVSAVVDETSKGEEKSKPSGGIVAVRRDSVFPCDSLSSSPRLSRPLRSEIHVASMVDETSKSIEKIESSGGTSEHRTPETDIVAGSRDSVFPCNSLSNSQRLSFRQLRSEIHVANMVDETNRVKESQNGDSLLDTLQEQIMTSHELTQPGSSAHCDLVMKPMGDPIAKLTDITSDVGSQEKDLRNIAKTDTFDGEAVSSDGQVSGTEIPGGSGVRVSRSYSHADVKFALTHVKEHVVSVPHRDPQSKTSMNSKYEIEKRKKKPNYSTQKSYPSSLPYVSDTKKDANPPIHITKRHTWHRKSDASPSSFVAAKPLSSTLSTQQKFPKVTAQSNNSYVRKGNSLLRKPSHGSPGAALGIPPSAIQLNHFTVEDKSTGSSNMVDVDNASSLVKTGEIATLERQSKPPSDSSTSKLSNAIATSSGKCALSYSTDHLTTGLPESIMDSATSGEANFPHSGGDTLKTSDTLIQTGYASDCQQKRNPSDLDSSNLKRMVYVKRKANQLVAASDIHDVSQNQIPSSDGYFKRSKNQLVRNSESRCNQSISLPDDALDTRSAANMVSERPSSSAFSDSAVMRPFKQSKFSLVWTQNDPQPRMPIAHMRNQNIVPQLVPWKRVTYWRRLMNSVSAFRNGSSLNISRKLSMMRKRHTIYTRSTNGYSLRKSKVLSVGGSHLKWSKSIERDSRKANEEATLAVAAYSKKESEKQSGQNNTSTASRNHLARERVFRFGSLRYKMDSSRRTLQRISDVDSPCSGPSENGKGVKRPFIPKRLVIGNEEYVRFGNGNQLVRDPKKRTRVLANEKVRWSLHNARLRLAKKKKYCQFFTRFGKCNKDDGKCPYVHDPSKIAVCTKFLNGLCANANCKLTHKVIPERMPDCSYYLQGKNFHCTKIPLRLLTILIPIMQAYATMRHVHIGMCMSIRSPLYVMGF
AT1G21590	AT1G21590_P2	Unproductive	PTC	ldORF	-	Chr1:7566229-7569905	Chr1:7569694-7569458	MTENGVVTGGGHTVMVGVKFDESSNELLDWALVKVAEPGDTVIALHVLGNGNTFLFLCIKATIFGNGFPCLLSLIGFV
AT1G21590	AT1G21590_P1	Coding	-	-	-	Chr1:7566229-7570014	Chr1:7569694-7566613	MTENGVVTGGGHTVMVGVKFDESSNELLDWALVKVAEPGDTVIALHVLGNEIVDRADNSSLVSIVKNFDSVLEVYEGFCKLKQLELKLKLSRGSSTRKILVKEAKMCSASKVVVGISRRFHTIHSSVSVAKYLARKVAKDCWVLAVDNGKVMFQKDGSSSIIHHSKGKSDARRNTLSSFFQMPVTLRKNTKVVNHSEVEEEEAEEDHSNGQSLRRSLVYACLGNCSVRDMNSLPTPGNLSRSSSCNGDQDDNADLHKAMALVPAKFPEDLTPFITMLVKELPEFRPGWPLLCRVASSDVLASAPRSSSFRKIPVVQWVLKLPARTNSVVGSSDTKQIGFDSSESEENDKLSSSNVERQAIVPDESMIVKCSLDHSSGRFPENVEGLQARISTSCQFFTYKELVSVTSNFCADNFIGKGGSSRVFRGYLPNGREVAVKILKRTECVLKDFVAEIDIITTLHHKNVISLLGYCFENNNLLLVYNYLSRGSLEENLHGNKKDLVAFRWNERYKVAVGIAEALDYLHNDAPQPVIHRDVKSSNILLSDDFEPQLSDFGLAKWASESTTQIICSDVAGTFGYLAPEYFMYGKMNNKIDVYAYGVVLLELLSGRKPVNSESPKAQDSLVMWAKPILDDKEYSQLLDSSLQDDNNSDQMEKMALAATLCIRHNPQTRPTMGMVLELLKGDVEMLKWAKLQVSNPLEDSMLLKDEKLRRSNLQSHLNLAFLDMEDDSLSMGSMEQGISVEEYLKGRTSRSSSFN
AT1G21600	AT1G21600_P2	Coding	AS_3UTR	-	-	Chr1:7570845-7573846	Chr1:7573782-7571514	MASSAASPSLSLLSFTSKPPYPSGSQRLFASFRTDGLFAPLTLKSRRGRGIVVKVDDVDADGGGADEYDMDDEEVEEVDNKKDYDVEYDPLAAAIAAAGGGGDGDIAFVQSKSFISTQGWDSDMVVDYRINEDEFHKLSLMDCDFFIRKPPDPDNDVYDFREMYVTPPDTDIYSIPRVLAPMPQKYIRCAMSDYGCYNVTEPPIDAPRDPLYKSEREISKVFLTKHYRNRRTNDPEFVLDLEEIYVIDSKTKSITRARVLVTVPGGRKRDRKDDLLVIRDNGTSFKIIHVGERDDPTTVIEREEWTKTREDMEKHLRKLRDFSVSNWF
AT1G21600	AT1G21600_P1	Coding	AS_3UTR	-	-	Chr1:7571018-7573847	Chr1:7573782-7571514	MASSAASPSLSLLSFTSKPPYPSGSQRLFASFRTDGLFAPLTLKSRRGRGIVVKVDDVDADGGGADEYDMDDEEVEEVDNKKDYDVEYDPLAAAIAAAGGGGDGDIAFVQSKSFISTQGWDSDMVVDYRINEDEFHKLSLMDCDFFIRKPPDPDNDVYDFREMYVTPPDTDIYSIPRVLAPMPQKYIRCAMSDYGCYNVTEPPIDAPRDPLYKSEREISKVFLTKHYRNRRTNDPEFVLDLEEIYVIDSKTKSITRARVLVTVPGGRKRDRKDDLLVIRDNGTSFKIIHVGERDDPTTVIEREEWTKTREDMEKHLRKLRDFSVSNWF
AT1G21610	AT1G21610_JS11	Unproductive	PTC;NMD	ldORF	PTC;ds_SJ;long_3UTR	Chr1:7573922-7578956	Chr1:7574104-7574975	MSEVNEMSGGSIGGELLRASPKVLTAGDRKLLKVELRPGDTTYVSWKKLMRDAGASSRD
AT1G21610	AT1G21610_JS10	Coding	NAGNAG	-	-	Chr1:7573922-7578956	Chr1:7574104-7577490	MSEVNEMSGGSIGGELLRASPKVLTAGDRKLLKVELRPGDTTYVSWKKLMRDAGKVNGLSASVPDPPPNANPNLEFRIAPGHPVEIETNEQPHSNRFNAVIEKIERLYKGNDSSDGEELDGAPDDDEYDTEDSFIDDAELDEYFEVDNSTVKHDGFYVNRGKLERMEPSTTSNQQPKKRRRKDSAKPCRDAVDVSDKHTKLSITARKKDQSTAPGSWKTQESPLPSGAQDANTSVPLDDVKHSDRANHQSRNDTSHKSRETGSSSALHQKYSNKSLHQQSTSLLGKSPPNVFAEVTVVRQKENNGMHQLANVTGSRQSSQASKKDGSNVKSKTSILEKAIRELEKVVVESRPPAITENQEADTSSQAVKRRLPRDVKLKLAKVARIAQASQGKHSTELINRLMSIVGHLIQLRSLKRNLKIMIDMGDSATREKDTRFKQINNEVLDMIKAKVSLMESQVLSLSLCSNLKLLDRHFFHPWLFYLITFLEVSLTFMKSGVLSDNGFP
AT1G21610	AT1G21610_ID4	Coding	-	-	-	Chr1:7573922-7578925	Chr1:7574104-7577987	MSEVNEMSGGSIGGELLRASPKVLTAGDRKLLKVELRPGDTTYVSWKKLMRDAGKVNGLSASVPDPPPNANPNLEFRIAPGHPVEIETNEQPHSNRFNAVIEKIERLYKGNDSSDGEELDGAPDDDEYDTEDSFIDDAELDEYFEVDNSTVKHDGFYVNRGKLERMEPSTTSNQQPKKRRRKDSAKPCRDAVDVSDKHTKLSITARKKDQSTAPGSWKTQESPLPSGAQDANTSVPLDDVKHSDRANHQSRNDTSHKSRETGSSSALHQKYSNKSLHQQSTSLLGKSPPNVFAEVTVVRQKENNGMHQLANVTGSRQSSQASKKDGSNVKSKTSILEKAIRELEKVVVESRPPAITENQEADTSSQAVKRRLPRDVKLKLAKVARIAQASQGKHSTELINRLMSIVGHLIQLRSLKRNLKIMIDMGDSATREKDTRFKQINNEVLDMIKAKVSLMESQAIKPEGATSDDFQDSVEKPSLKKFVMDAALEDKLCDLYDIFIDGLDEDQGPQTKKLYVNT
AT1G21610	AT1G21610_ID16	Unproductive	PTC;NMD	ldORF	PTC;ds_SJ;long_3UTR	Chr1:7573922-7578925	Chr1:7574104-7575078	MSEVNEMSGGSIGGELLRASPKVLTAGDRKLLKVELRPGDTTYVSWKKLMRDAGKVNGLSASVPDPPPNANPNLEFRIAPGHPVEIETNEQPHSNRFNAVIEKIERLYKVCYSLLKHFSW
AT1G21610	AT1G21610_ID10	Unproductive	PTC	ldORF	-	Chr1:7573922-7578925	Chr1:7574104-7575363	MSEVNEMSGGSIGGELLRASPKVLTAGDRKLLKVELRPGDTTYVSWKKLMRDAGKVNGLSASVPDPPPNANPNLEFRIAPGHPVEIETNEQPHSNRFNAVIEKIERLYKGNDSSDGEELDGAPDDDEYDTEDSFIDDAELVGVDIFQIFLIAEKSYLCFTLLLAG
AT1G21610	AT1G21610_JS13	Coding	NAGNAG	-	-	Chr1:7573922-7578956	Chr1:7574104-7577490	MSEVNEMSGGSIGGELLRASPKVLTAGDRKLLKVELRPGDTTYVSWKKLMRDAGKVNGLSASVPDPPPNANPNLEFRIAPGHPVEIETNEQPHSNRFNAVIEKIERLYKGNDSSDGEELDGAPDDDEYDTEDSFIDDAELDEYFEVDNSTVKHDGFYVNRGKLERMEPSTTSNQQPKKRRRKDSAKPCRDAVDVSDKHTKLSITARKKDQSTAPGSWKTQESPLPSGAQDANTSVPLDDVKHSDRANHQSRNDTSHKSRETGSSSALHQKYSNKSLHQQSTSLLGKSPPNVFAEVTVVRQKENNGMHQLANVTGSRQSSQASKKDGSNVKSKTSILEKAIRELEKVVVESRPPAITENQEADTSSQAVKRRLPRDVKLKLAKVARIAASQGKHSTELINRLMSIVGHLIQLRSLKRNLKIMIDMGDSATREKDTRFKQINNEVLDMIKAKVSLMESQVLSLSLCSNLKLLDRHFFHPWLFYLITFLEVSLTFMKSGVLSDNGFP
AT1G21610	AT1G21610_ID9	Unproductive	PTC;NMD	ldORF	PTC;ds_SJ;long_3UTR	Chr1:7573922-7578925	Chr1:7574104-7575078	MSEVNEMSGGSIGGELLRASPKVLTAGDRKLLKVELRPGDTTYVSWKKLMRDAGKVNGLSASVPDPPPNANPNLEFRIAPGHPVEIETNEQPHSNRFNAVIEKIERLYKVCYSLLKHFSW
AT1G21610	AT1G21610_ID15	Coding	NAGNAG	-	-	Chr1:7573922-7578925	Chr1:7574104-7577798	MSEVNEMSGGSIGGELLRASPKVLTAGDRKLLKVELRPGDTTYVSWKKLMRDAGKVNGLSASVPDPPPNANPNLEFRIAPGHPVEIETNEQPHSNRFNAVIEKIERLYKGNDSSDGEELDGAPDDDEYDTEDSFIDDAELDEYFEVDNSTVKHDGFYVNRGKLERMEPSTTSNQQPKKRRRKDSAKPCRDAVDVSDKHTKLSITARKKDQSTAPGSWKTQESPLPSGAQDANTSVPLDDVKHSDRANHQSRNDTSHKSRETGSSSALHQKYSNKSLHQQSTSLLGKSPPNVFAEVTVVRQKENNGMHQLANVTGSRQSSQASKKDGSNVKSKTSILEKAIRELEKVVVESRPPAITENQEADTSSQAVKRRLPRDVKLKLAKVARIAASQGKHSTELINRLMSIVGHLIQLRSLKRNLKIMIDMGDSATREKDTRFKQINNEVLDMIKAKVSLMESQAIKPEGATSDDFQDSVEKPSLKKFVMDAALEDKLCDLYDIFIDVIIIYLYNLPCQF
AT1G21610	AT1G21610_c1	Coding	NAGNAG	-	-	Chr1:7573922-7578956	Chr1:7574104-7577798	MSEVNEMSGGSIGGELLRASPKVLTAGDRKLLKVELRPGDTTYVSWKKLMRDAGKVNGLSASVPDPPPNANPNLEFRIAPGHPVEIETNEQPHSNRFNAVIEKIERLYKGNDSSDGEELDGAPDDDEYDTEDSFIDDAELDEYFEVDNSTVKHDGFYVNRGKLERMEPSTTSNQQPKKRRRKDSAKPCRDAVDVSDKHTKLSITARKKDQSTAPGSWKTQESPLPSGAQDANTSVPLDDVKHSDRANHQSRNDTSHKSRETGSSSALHQKYSNKSLHQQSTSLLGKSPPNVFAEVTVVRQKENNGMHQLANVTGSRQSSQASKKDGSNVKSKTSILEKAIRELEKVVVESARPPAITENQEADTSSQAVKRRLPRDVKLKLAKVARIAASQGKHSTELINRLMSIVGHLIQLRSLKRNLKIMIDMGDSATREKDTRFKQINNEVLDMIKAKVSLMESQAIKPEGATSDDFQDSVEKPSLKKFVMDAALEDKLCDLYDIFIDVIIIYLYNLPCQF
AT1G21610	AT1G21610_JS9	Unproductive	PTC;NMD	ldORF	PTC;ds_SJ;long_3UTR	Chr1:7573922-7578956	Chr1:7574104-7575413	MSEVNEMSGGSIGGELLRASPKVLTAGDRKLLKVELRPGDTTYVSWKKLMRDAGKVNGLSASVPDPPPNANPNLEFRIAPGHPVEIETNEQPHSNRFNAVIEKIERLYKGNDSSDGEELDGAPDDDEMSISKLIIQQLNMMDFM
AT1G21610	AT1G21610.2	Coding	NAGNAG	-	-	Chr1:7573922-7578956	Chr1:7574104-7578643	MSEVNEMSGGSIGGELLRASPKVLTAGDRKLLKVELRPGDTTYVSWKKLMRDAGKVNGLSASVPDPPPNANPNLEFRIAPGHPVEIETNEQPHSNRFNAVIEKIERLYKGNDSSDGEELDGAPDDDEYDTEDSFIDDAELDEYFEVDNSTVKHDGFYVNRGKLERMEPSTTSNQQPKKRRRKDSAKPCRDAVDVSDKHTKLSITARKKDQSTAPGSWKTQESPLPSGAQDANTSVPLDDVKHSDRANHQSRNDTSHKSRETGSSSALHQKYSNKSLHQQSTSLLGKSPPNVFAEVTVVRQKENNGMHQLANVTGSRQSSQASKKDGSNVKSKTSILEKAIRELEKVVVESRPPAITENQEADTSSQAVKRRLPRDVKLKLAKVARIAASQGKHSTELINRLMSIVGHLIQLRSLKRNLKIMIDMGDSATREKDTRFKQINNEVLDMIKAKVSLMESQAIKPEGATSDDFQDSVEKPSLKKFVMDAALEDKLCDLYDIFIDGLDEDQGPQTKKLYVNLAELWPNRLMDYRGIKHAIFRAKERRKALYGNLAKEMDQTKMKKSMKQLVPRTDCTAQPNTELVVQRQHSGEKKLIVDPNATSTSVVTSQTMVDRSNQQQPEKLKGISSSCNPTEETRVVKRKNEAVMAEKQVVLALKKPEHPQTRVIPAPQNLNIPRTTPDLNLPS
AT1G21610	AT1G21610_JS12	Unproductive	PTC;NMD	ldORF	PTC;ds_SJ;long_3UTR	Chr1:7573922-7578956	Chr1:7574104-7575413	MSEVNEMSGGSIGGELLRASPKVLTAGDRKLLKVELRPGDTTYVSWKKLMRDAGKVNGLSASVPDPPPNANPNLEFRIAPGHPVEIETNEQPHSNRFNAVIEKIERLYKGNDSSDGEELDGAPDDDEMSISKLIIQQLNMMDFM
AT1G21610	AT1G21610.1	Coding	NAGNAG	-	-	Chr1:7573922-7578956	Chr1:7574104-7578643	MSEVNEMSGGSIGGELLRASPKVLTAGDRKLLKVELRPGDTTYVSWKKLMRDAGKVNGLSASVPDPPPNANPNLEFRIAPGHPVEIETNEQPHSNRFNAVIEKIERLYKGNDSSDGEELDGAPDDDEYDTEDSFIDDAELDEYFEVDNSTVKHDGFYVNRGKLERMEPSTTSNQQPKKRRRKDSAKPCRDAVDVSDKHTKLSITARKKDQSTAPGSWKTQESPLPSGAQDANTSVPLDDVKHSDRANHQSRNDTSHKSRETGSSSALHQKYSNKSLHQQSTSLLGKSPPNVFAEVTVVRQKENNGMHQLANVTGSRQSSQASKKDGSNVKSKTSILEKAIRELEKVVVESRPPAITENQEADTSSQAVKRRLPRDVKLKLAKVARIAQASQGKHSTELINRLMSIVGHLIQLRSLKRNLKIMIDMGDSATREKDTRFKQINNEVLDMIKAKVSLMESQAIKPEGATSDDFQDSVEKPSLKKFVMDAALEDKLCDLYDIFIDGLDEDQGPQTKKLYVNLAELWPNRLMDYRGIKHAIFRAKERRKALYGNLAKEMDQTKMKKSMKQLVPRTDCTAQPNTELVVQRQHSGEKKLIVDPNATSTSVVTSQTMVDRSNQQQPEKLKGISSSCNPTEETRVVKRKNEAVMAEKQVVLALKKPEHPQTRVIPAPQNLNIPRTTPDLNLPS
AT1G21610	AT1G21610_ID1	Unproductive	PTC	ldORF	-	Chr1:7573922-7578925	Chr1:7574104-7575363	MSEVNEMSGGSIGGELLRASPKVLTAGDRKLLKVELRPGDTTYVSWKKLMRDAGKVNGLSASVPDPPPNANPNLEFRIAPGHPVEIETNEQPHSNRFNAVIEKIERLYKGNDSSDGEELDGAPDDDEYDTEDSFIDDAELVGVDIFQIFLIAEKSYLCFTLLLAG
AT1G21610	AT1G21610.3	Coding	NAGNAG	-	-	Chr1:7573944-7578956	Chr1:7574104-7578643	MSEVNEMSGGSIGGELLRASPKVLTAGDRKLLKVELRPGDTTYVSWKKLMRDAGKVNGLSASVPDPPPNANPNLEFRIAPGHPVEIETNEQPHSNRFNAVIEKIERLYKGNDSSDGEELDGAPDDDEYDTEDSFIDDAELDEYFEVDNSTVKHDGFYVNRGKLERMEPSTTSNQQPKKRRRKDSAKPCRDAVDVSDKHTKLSITARKKDQSTAPGSWKTQESPLPSGAQDANTSVPLDDVKHSDRANHQSRNDTSHKSRETGSSSALHQKYSNKSLHQQSTSLLGKSPPNVFAEVTVVRQKENNGMHQLANVTGSRQSSQASKKDGSNVKSKTSILEKAIRELEKVVVESRPPAITENQEADTSSQAVKRRLPRDVKLKLAKVARIAQASQGKHSTELINRLMSIVGHLIQLRSLKRNLKIMIDMGDSATREKDTRFKQINNEVLDMIKAKVSLMESQAIKPEGATSDDFQDSVEKPSLKKFVMDAALEDKLCDLYDIFIDGLDEDQGPQTKKLYVNLAELWPNRLMDYRGIKHAIFRAKERRKALYGNLAKEMVDQTKMKKSMKQLVPRTDCTAQPNTELVVQRQHSGEKKLIVDPNATSTSVVTSQTMVDRSNQQQPEKLKGISSSCNPTEETRVVKRKNEAVMAEKQVVLALKKPEHPQTRVIPAPQNLNIPRTTPDLNLPS
AT1G21620	AT1G21620.1	Coding	-	-	-	Chr1:7579129-7580171	Chr1:7579129-7580171	MAHQLRFAAAREPISEEYPAVALPHPRCISVAFPPPRFTPSPSPLTNYSFLAALTPQELEMRLQIAMDVQMISKLDQRKLQTMASLLTSDPDYFLMIARNMNGSKRIQKLLGKTDDVDALFAAAILRRFLHIITDKYASYVVRRGMTVFDKKKKKAMYEHILHYASHIARDKHALVLSNDAYGNFVIQRVLKLNDLRSKNNIVVSLRGHFVDLSFQKYGSYVVDVLLETKESMVVVVEELMECEGDMLMRLARNEYGNFLVCKALRVTQKEMVRTDLFWGLVHKLKPFHNLLRWSRGKNIASILNSIR
AT1G21630	AT1G21630_P1	Coding	NAGNAG	-	-	Chr1:7581008-7588153	Chr1:7581457-7587796	MAAPRPTGGQDLFDTYFRRADLDGDGHISGAEAVAFFQGSNLPKHVLAQVWSYADSKKAGYLGRAEFYNALKLVTVAQSRRELTAEIVKAAIYSPASANIPAPKINLAATPSPQPRGVLPATQAQGVTSMPSVAAGVRGPHMGGTVSTSNQQVVPGQQNQFTGIPPSQTQQNFQSPGMPAGGTNAPRPANQPMPSDWLSGRSVGPSGNVNSQIPSSQSTYGLTAPNSTANHITKPHITPAVTSSTTTRPQESAPVHNPQESSATFGSRVSNVPSNQLVPKDPKELAASGNGFTSDSLFGDVFSVTSTQPKQHPTGSASTTGISSVTTGTVAGPEITQSVVRQSSIPQQGSLSQHAVGVQTQLTGNSGQPYTSSGAASGPPGSTVGVGISATSQLAQRPPHPHSQPQPRPQGQSQPPWPKMTPADVQKYTKVFVQVDTDRDGKITGNQARNLFLSWRLPRDALKQVWDLSDQDNDSMLSLREFCIAVYLMERYREGRPLPPVFPSSIIHSESMFTSPGQSVAPHGNASWGHPQGFQQQPHPGGLRPPAGPKGKPPRPVPLSPSDGMVQPTQPKRKMPVLEKPLVDQLSKEEQDSLNTKFEEATAVDKKVDELEKEIADSKQKIDFFRAKMQELVLYKSRCDNRYNEIAERVLGDKRELESLAKKYEEKYKKSGNVGSKLTIEEATFRDIQEKKMELYQAIVKFEEGKLDDSIVKERTEHIQSGLEELIKNLNERCKQYGVRGKPTSLVELPFGWQPGIQEGAADWDEDWDKLEDEGFTFVKELTLDIQNVIAPPKEKSSAWRKEVDVSSKEGEDVSFSDADSKTGKKQSSGEEDSEQSEGKTSDVDARDKNGSLDDSKVRKGIEADSSPRTKDTRSENGHDDGESTASAGKTVNYDSHDETDSVSSVNPDNGKDKDHGKYDSGFGFGFGFDDFSIKPIKTGSTISNDFLPPKLSIFADSVPSPPANASDVSPTKPSLFADSVPSTPATNNASYPGQKSFFDDSVPSTPAYPGNLFAEKKSFFDDSVPSTPAYPGNLFAEKKSYFDDSVPSTPAYSTSDFGGKPFASETPRSDNLFPGRSPFMFDSVPSTPAAHDDFSNNSFSRFDSFNSNNNDAFSLSRTDSMRSTSEPDPFASRFDSFNYQRYDSFNAQSYDSSSNNNASETPKASLTRFDSIGSTRDSDYSHGFGFDDHDPFGSTGPFKTTTTTAETPRSSDNWNAF
AT1G21630	AT1G21630_P3	Coding	-	-	-	Chr1:7581028-7588069	Chr1:7581457-7587796	MAAPRPTGGQDLFDTYFRRADLDGDGHISGAEAVAFFQGSNLPKHVLAQVWSYADSKKAGYLGRAEFYNALKLVTVAQSRRELTAEIVKAAIYSPASANIPAPKINLAATPSPQPRGVLPATQAQGVTSMPSVAAGVRGPHMGGTVSTSNQQVVPGQQNQFTGIPPSQTQQNFQSPGMPAGGTNAPRPANQPMPSDWLSGRSVGPSGNVNSQIPSSQSTYGLTAPNSTANHITKPHITPAVTSSTTTRPQESAPVHNPQESSATFGSRVSNVPSNQLVPKDPKELAASGNGFTSDSLFGDVFSVTSTQPKQHPTGSASTTGISSVTTGTVAGPEITQSVVRQSSIPQQGSLSQHAVGVQTQLTGNSGQPYTSSGAASGPPGSTVGVGISATSQLAQRPPHPHSQPQPRPQGQSQPPWPKMTPADVQKYTKVFVQVDTDRDGKITGNQARNLFLSWRLPRDALKQVWDLSDQDNDSMLSLREFCIAVYLMERYREGRPLPPVFPSSIIHSESMFTSPGQSVAPHGNASWGHPQGFQQQPHPGGLRPPAGPKGKPPRPVPLSPSDGMVQPTQPKRKMPVLEKPLVDQLSKEEQDSLNTKFEEATAVDKKVDELEKEIADSKQKIDFFRAKMQELVLYKSRCDNRYNEIAERVLGDKRELESLAKKYEEKYKKSGNVGSKLTIEEATFRDIQEKKMELYQAIVKFEEGKLDDSIVKERTEHIQSGLEELIKNLNERCKQYGVRGKPTSLVELPFGWQPGIQEGAADWDEDWDKLEDEGFTFVKELTLDIQNVIAPPKEKSSAWRKEVDVSSKEGEDVSFSDADSKTGKKQSSGEEDSEQSEGKTSDVDARDKNGSLDDSKVRKGIEADSSPRTKDTRSENGHDDGESTASAGKTVNYDSHDETDSVSSVNPDNGKDKDHGKYDSGFGFGFGFDDFSIKPIKTGSTISNDFLPPKLSIFADSVPSPPANASDVSPTKPSLFADSVPSTPATNNASYPGQKSFFDDSVPSTPAYPGNLFAEKKSYFDDSVPSTPAYSTSDFGGKPFASETPRSDNLFPGRSPFMFDSVPSTPAAHDDFSNNSFSRFDSFNSNNNDAFSLSRTDSMRSTSEPDPFASRFDSFNYQRYDSFNAQSYDSSSNNNASETPKASLTRFDSIGSTRDSDYSHGFGFDDHDPFGSTGPFKTTTTTAETPRSSDNWNAF
AT1G21630	AT1G21630_JC2	Unproductive	PTC;NMD	ldORF	PTC;ds_SJ;long_3UTR	Chr1:7581084-7588151	Chr1:7581457-7584140	MAAPRPTGGQDLFDTYFRRADLDGDGHISGAEAVAFFQGSNLPKHVLAQVWSYADSKKAGYLGRAEFYNALKLVTVAQSRRELTAEIVKAAIYSPASANIPAPKINLAATPSPQPRGVLPATQAQGVTSMPSVAAGVRGPHMGGTVSTSNQQVVPGQQNQFTGIPPSQTQQNFQSPGMPAGGTNAPRPANQPMPSDWLSGRSVGPSGNVNSQIPSSQSTYGLTAPNSTANHITKPHITPAVTSSTTTRPQESAPVHNPQESSATFGSRVSNVPSNQLVPKDPKELAASGNGFTSDSLFGDVFSVTSTQPKQHPTGSASTTGISSVTTGTVAGPEITQSVVRQSSIPQQGSLSQHAVGVQTQLTGNSGQPYTSSGAASGPPGSTVGVGISATSQLAQRPPHPHSQPQPRPQGQSQPPWPKMTPADVQKYTKVFVQVDTDRDGKITGNQARNLFLSWRLPRDALKQVWDLSDQDNDSMLSLREFCIAVYLMERYREGRPLPPVFPSSIIHSESMFTSPGQSVAPHGNASWGHPQATTSWGLKATSWSQRKASEASASVS
AT1G21630	AT1G21630_JC5	Unproductive	PTC;NMD	-	PTC;ds_SJ;long_3UTR	Chr1:7581084-7588151	Chr1:7581457-7585180	MAAPRPTGGQDLFDTYFRRADLDGDGHISGAEAVAFFQGSNLPKHVLAQVWSYADSKKAGYLGRAEFYNALKLVTVAQSRRELTAEIVKAAIYSPASANIPAPKINLAATPSPQPRGVLPATQAQGVTSMPSVAAGVRGPHMGGTVSTSNQQVVPGQQNQFTGIPPSQTQQNFQSPGMPAGGTNAPRPANQPMPSDWLSGRSVGPSGNVNSQIPSSQSTYGLTAPNSTANHITKPHITPAVTSSTTTRPQESAPVHNPQESSATFGSRVSNVPSNQLVPKDPKELAASGNGFTSDSLFGDVFSVTSTQPKQHPTGSASTTGISSVTTGTVAGPEITQSVVRQSSIPQQGSLSQHAVGVQTQLTGNSGQPYTSSGAASGPPGSTVGVGISATSQLAQRPPHPHSQPQPRPQGQSQPPWPKMTPADVQKYTKVFVQVDTDRDGKITGNQARNLFLSWRLPRDALKQVWDLSDQDNDSMLSLREFCIAVYLMERYREGRPLPPVFPSSIIHSESMFTSPGQSVAPHGNASWGHPQGFQQQPHPGGLRPPAGPKGKPPRPVPLSPSDGMVQPTQPKRKMPVLEKPLVDQLSKEEQDSLNTKFEEATAVDKKVDELEKEIADSKQKIDFFRAKMQELVLYKSRCDNRYNEIAERVLGDKP
[truncated: 32,934,866 more chars]
